# Spatio-temporal dynamics of intra-host variability in SARS-CoV-2 genomes

**DOI:** 10.1101/2020.12.09.417519

**Authors:** Ankit K. Pathak, Gyan Prakash Mishra, Bharathram Uppili, Safal Walia, Saman Fatihi, Tahseen Abbas, Sofia Banu, Arup Ghosh, Amol Kanampalliwar, Atimukta Jha, Sana Fatima, Shifu Aggarwal, Mahesh Shanker Dhar, Robin Marwal, V. S. Radhakrishnan, Kalaiarasan Ponnusamy, Sandhya Kabra, Partha Rakshit, Rahul C. Bhoyar, Abhinav Jain, Mohit Kumar Divakar, Mohamed Imran, Mohammed Faruq, Divya Tej Sowpati, Lipi Thukral, Sunil K. Raghav, Mitali Mukerji

**Author notes:** First author (Ankit K. Pathak, Gyan Prakash Mishra).

## Abstract

During the course of the COVID-19 pandemic, large-scale genome sequencing of SARS-CoV-2 has been useful in tracking its spread and in identifying Variants Of Concern (VOC). Besides, viral and host factors could contribute to variability within a host that can be captured in next-generation sequencing reads as intra-host Single Nucleotide Variations (iSNVs). Analysing 1, 347 samples collected till June 2020, we recorded 18, 146 iSNV sites throughout the SARS-CoV-2 genome. Both, mutations in RdRp as well as APOBEC and ADAR mediated RNA editing seem to contribute to the differential prevalence of iSNVs in hosts. Noteworthy, 41% of all unique iSNVs were reported as SNVs by 30th September 2020 in samples submitted to GISAID, which increased to ∼80% by 30th June 2021. Following this, analysis of another set of 1, 798 samples sequenced in India between November 2020 and May 2021 revealed that majority of the Delta (B.1.617.2) and Kappa (B.1.617.1) variations appeared as iSNVs before getting fixed in the population. We also observe hyper-editing events at functionally critical residues in Spike protein that could alter the antigenicity and may contribute to immune escape. Thus, tracking and functional annotation of iSNVs in ongoing genome surveillance programs could be important for early identification of potential variants of concern and actionable interventions.

**GRAPHICAL ABSTRACT:** 

## Supplementary Dataset 2 for "Spatio-temporal dynamics of intra-host variability in SARS-CoV-2 genomes"

### Sheet: China
Sample	Total Reads After Trimming	Hisat2 Human Mapped Reads	Hisat2 Human Unmapped Reads	Hisat2 % Human Mapped Reads	Total Reads After Removing Duplicates	BWA-MEM SARS-CoV-2 Mapped Reads	BWA % SARS-CoV-2 Mapped Reads	Mean of Coverage Depth	Standard Deviation of Coverage Depth	Mean Mapping Quality	GC Percentage	Error Rate	Platform	Collection Date	Gender	Age	Ct Value (N gene)	Ct Value (ORF1 gene)	Ct Value (S gene)
SRX8164043	369184	6239	362945	0.0169	5698	5219	0.9159	43.3056X	31.5363X	59.8376	0.3862	0.0021	Illumina MiSeq	2020-01-31	-	-	-	-	-
SRX8164044	331520	1823	329697	0.0055	5410	4025	0.744	36.8256X	23.1658X	59.2359	0.3848	0.0018	Illumina MiSeq	2020-01-31	-	-	-	-	-
SRX8164010	343824	446	343378	0.0013	8043	7705	0.958	70.2665X	26.9933X	59.9768	0.3818	0.0016	Illumina MiSeq	2020-02-06	-	-	-	-	-
SRX7705835	8702	248	8454	0.0285	371	371	1	1.2991X	9.1731X	3.1579	0.4123	0.0049	Illumina HiSeq 2500	2019-12-30	male	40	-	-	-
SRX8164017	167600	11128	156472	0.0664	19610	3360	0.1713	31.7232X	24.0009X	57.0568	0.3859	0.0025	Illumina MiSeq	2020-02-06	-	-	-	-	-
SRX7705832	1703190	5620	1697570	0.0033	545705	545699	1	1,672.4376X	2,550.6935X	38.3398	0.3763	0.0027	Illumina HiSeq 2500	2019-12-30	female	52	-	-	-
SRX8164028	310164	93	310071	0.0003	6959	6942	0.9976	64.0177X	22.5181X	59.9672	0.3813	0.0018	Illumina MiSeq	2020-02-07	-	-	-	-	-
SRX8164021	174586	15834	158752	0.0907	6286	3232	0.5142	30.0281X	18.4688X	59.6576	0.3863	0.0021	Illumina MiSeq	2020-02-07	-	-	-	-	-
SRX8164026	230840	2516	228324	0.0109	8452	4459	0.5276	40.5288X	27.4132X	58.0038	0.3862	0.0023	Illumina MiSeq	2020-02-05	-	-	-	-	-
SRX8164019	360886	36	360850	0.0001	8137	8059	0.9904	73.005X	30.1781X	59.9579	0.3824	0.0021	Illumina MiSeq	2020-01-30	-	-	-	-	-
SRX8164045	117510	13619	103891	0.1159	4781	1090	0.228	9.9611X	14.3216X	31.7138	0.3897	0.0015	Illumina MiSeq	2020-02-01	-	-	-	-	-
SRX8164042	495760	13881	481879	0.028	4886	4356	0.8915	37.2344X	19.8451X	59.9262	0.3834	0.0025	Illumina MiSeq	2020-02-04	-	-	-	-	-
SRX8164027	325682	162	325520	0.0005	6704	6663	0.9939	62.5221X	23.4005X	59.9383	0.3825	0.0023	Illumina MiSeq	2020-02-01	-	-	-	-	-
SRX8164018	362254	760	361494	0.0021	7631	7311	0.9581	65.7762X	36.5967X	59.9163	0.3839	0.0025	Illumina MiSeq	2020-01-30	-	-	-	-	-
SRX8164020	335888	0	335888	0	7816	7754	0.9921	72.337X	35.5939X	59.9137	0.3817	0.0031	Illumina MiSeq	2020-02-01	-	-	-	-	-
SRX8164016	301734	3288	298446	0.0109	6982	6531	0.9354	59.4903X	30.144X	59.9655	0.3813	0.0018	Illumina MiSeq	2020-02-08	-	-	-	-	-
SRX7705833	36702	499	36203	0.0136	11995	11995	1	36.6939X	116.7491X	30.6692	0.3651	0.0029	Illumina HiSeq 2500	2019-12-30	male	40	-	-	-
SRX8164029	247208	8454	238754	0.0342	5961	5580	0.9361	49.2868X	33.942X	59.1605	0.3877	0.003	Illumina MiSeq	2020-02-07	-	-	-	-	-
SRX8164011	227896	1937	225959	0.0085	7087	4719	0.6659	44.4129X	25.7346X	59.5162	0.3836	0.0018	Illumina MiSeq	2020-02-01	-	-	-	-	-
SRX7705834	184026	110	183916	0.0006	43495	43495	1	139.1949X	198.6185X	37.7393	0.3845	0.0017	Illumina HiSeq 2500	2020-01-01	male	61	-	-	-
SRX8163977	335516	1207	334309	0.0036	5281	4933	0.9341	45.7256X	22.5873X	59.9833	0.3832	0.0015	Illumina MiSeq	2020-02-02	-	-	-	-	-
SRX8163983	524010	1048	522962	0.002	5598	5518	0.9857	46.7646X	18.4656X	59.9673	0.3822	0.0022	Illumina MiSeq	2020-02-04	-	-	-	-	-
SRX8163984	452272	226	452046	0.0005	10465	10415	0.9952	96.2773X	36.935X	59.9544	0.3808	0.0019	Illumina MiSeq	2020-02-01	-	-	-	-	-
SRX8163970	478586	0	478586	0	4414	3815	0.8643	33.368X	15.9207X	59.9134	0.3861	0.0032	Illumina MiSeq	2020-02-02	-	-	-	-	-
SRX8163979	468862	46	468816	0.0001	8609	8598	0.9987	75.6408X	23.2422X	59.9549	0.3816	0.0023	Illumina MiSeq	2020-01-30	-	-	-	-	-
SRX8032205	2080936	227030	1853906	0.1091	1905603	1568	0.0008	6.3095X	5.3321X	58.0249	0.3724	0.0025	Illumina MiSeq	2019-12-30	-	-	-	-	-
SRX8032202	1667702	689261	978441	0.4133	1100926	29767	0.027	128.3158X	77.6048X	59.8515	0.3777	0.0024	Illumina MiSeq	2019-12-30	-	-	-	-	-
SRX8032203	2464204	731868	1732336	0.297	1783320	345860	0.1939	1,508.0316X	855.9293X	59.9491	0.3796	0.0023	Illumina MiSeq	2019-12-30	-	-	-	-	-
SRX8163978	418782	167	418615	0.0004	8089	8040	0.9939	73.9675X	26.4497X	59.9247	0.3819	0.0025	Illumina MiSeq	2020-01-30	-	-	-	-	-
SRX8032204	2157668	1065887	1091781	0.494	1215986	175199	0.1441	767.852X	441.4949X	59.934	0.3792	0.0023	Illumina MiSeq	2019-12-30	-	-	-	-	-
SRX8163971	1039268	0	1039268	0	6457	6271	0.9712	54.8922X	24.8042X	59.9099	0.3864	0.0032	Illumina MiSeq	2020-02-11	-	-	-	-	-
SRX8163985	313306	4260	309046	0.0136	6465	5983	0.9254	54.9347X	26.2656X	59.9769	0.3813	0.0016	Illumina MiSeq	2020-02-04	-	-	-	-	-
SRX8163982	911054	10203	900851	0.0112	6506	5365	0.8246	47.4143X	21.929X	59.9498	0.3853	0.0021	Illumina MiSeq	2020-02-06	-	-	-	-	-
SRX8163976	322512	580	321932	0.0018	5216	5179	0.9929	48.4709X	27.3228X	59.8143	0.3846	0.0018	Illumina MiSeq	2020-02-01	-	-	-	-	-
SRX8032210	4842866	150613	4692253	0.0311	4694979	11643	0.0025	49.9399X	25.3893X	59.9811	0.3892	0.0017	Illumina MiniSeq	2020-02-07	-	-	-	-	-
SRX8163998	390992	117	390875	0.0003	7916	7541	0.9526	67.7833X	35.7623X	59.9522	0.3823	0.0023	Illumina MiSeq	2020-01-30	-	-	-	-	-
SRX8163965	521318	2398	518920	0.0046	4367	4161	0.9528	37.7476X	15.4925X	59.9432	0.3847	0.0023	Illumina MiSeq	2020-02-14	-	-	-	-	-
SRX7730881	39889534	36283520	3606014	0.9096	3976016	24292	0.0061	74.149X	274.1297X	59.9293	0.35	0.001	Illumina HiSeq 1000	2019-12-30	-	-	-	-	-
SRX8163991	238790	47	238743	0.0002	4590	4584	0.9987	38.5164X	21.1602X	59.4978	0.3827	0.003	Illumina MiSeq	2020-01-28	-	-	-	-	-
SRX8163996	310332	682	309650	0.0022	6369	5995	0.9413	54.9123X	26.5498X	59.5108	0.383	0.0019	Illumina MiSeq	2020-02-06	-	-	-	-	-
SRX7730886	6354162	5956391	397771	0.9374	423984	2659	0.0063	12.0297X	8.6684X	59.915	0.384	0.0011	Illumina MiSeq	2019-12-30	-	-	-	-	-
SRX8163962	492270	738	491532	0.0015	4744	4641	0.9783	42.4504X	13.5391X	59.9627	0.3837	0.0019	Illumina MiSeq	2020-02-09	-	-	-	-	-
SRX7730887	6597180	6132738	464442	0.9296	495577	141	0.0003	0.5328X	1.2683X	26.1257	0.3649	0.001	Illumina MiSeq	2019-12-30	-	-	-	-	-
SRX8163963	431432	0	431432	0	4380	4102	0.9365	37.0533X	13.3363X	59.9438	0.3844	0.0026	Illumina MiSeq	2020-02-02	-	-	-	-	-
SRX8163997	346404	2251	344153	0.0065	6727	6546	0.9731	58.897X	27.2316X	59.8194	0.382	0.0017	Illumina MiSeq	2020-02-06	-	-	-	-	-
SRX8163990	423398	127	423271	0.0003	8434	8402	0.9962	77.2786X	26.6252X	59.9253	0.3808	0.0029	Illumina MiSeq	2020-02-04	-	-	-	-	-
SRX8163964	321436	25811	295625	0.0803	4584	3842	0.8381	33.6512X	21.859X	58.9165	0.3867	0.0025	Illumina MiSeq	2020-02-11	-	-	-	-	-
SRX7730880	38002400	34521380	3481020	0.9084	3974035	13578	0.0034	14.4249X	316.4802X	52.6098	0.1576	0.0033	Illumina HiSeq 3000	2019-12-30	-	-	-	-	-
SRX8163999	498308	1993	496315	0.004	5389	5137	0.9532	40.6421X	24.1235X	59.5497	0.3838	0.0027	Illumina MiSeq	2020-01-29	-	-	-	-	-
SRX8032211	4863808	4326843	536965	0.8896	601291	1805	0.003	7.5037X	5.3129X	58.1671	0.3905	0.0016	Illumina MiniSeq	2020-02-08	-	-	-	-	-
SRX8164033	433446	4161	429285	0.0096	6855	4483	0.654	41.0152X	23.3599X	59.3506	0.3856	0.0024	Illumina MiSeq	2020-01-30	-	-	-	-	-
SRX8164034	394174	551	393623	0.0014	10049	9778	0.973	90.5893X	35.258X	59.9532	0.3811	0.0022	Illumina MiSeq	2020-02-01	-	-	-	-	-
SRX8164002	447924	313	447611	0.0007	6244	6101	0.9771	49.6612X	26.1342X	59.9481	0.3824	0.0029	Illumina MiSeq	2020-01-28	-	-	-	-	-
SRX8164005	143332	11466	131866	0.08	6438	3442	0.5346	32.1733X	29.5627X	57.2812	0.3908	0.0016	Illumina MiSeq	2020-02-06	-	-	-	-	-
SRX8164051	655672	73697	581975	0.1124	6874	3443	0.5009	32.1611X	17.6761X	59.9663	0.3865	0.0018	Illumina MiSeq	2020-01-31	-	-	-	-	-
SRX8164056	332264	365	331899	0.0011	6639	4231	0.6373	38.6335X	28.9615X	57.5607	0.3876	0.0019	Illumina MiSeq	2020-01-31	-	-	-	-	-
SRX8164060	428448	2356	426092	0.0055	4008	3759	0.9379	32.4213X	14.8147X	59.9501	0.3864	0.0021	Illumina MiSeq	2020-02-14	-	-	-	-	-
SRX8164067	363544	2581	360963	0.0071	6532	3367	0.5155	30.9943X	22.9548X	56.4726	0.3903	0.0029	Illumina MiSeq	2020-02-11	-	-	-	-	-
SRX8164058	426220	6265	419955	0.0147	5447	4448	0.8166	37.0509X	19.7244X	59.6475	0.3836	0.0026	Illumina MiSeq	2020-02-02	-	-	-	-	-
SRX8164004	405586	648	404938	0.0016	10758	10440	0.9704	97.1553X	42.4269X	59.9517	0.3803	0.0022	Illumina MiSeq	2020-02-04	-	-	-	-	-
SRX8164003	332994	233	332761	0.0007	6678	6547	0.9804	60.9291X	22.1781X	59.9587	0.3822	0.002	Illumina MiSeq	2020-02-04	-	-	-	-	-
SRX8164035	347562	34	347528	0.0001	7878	7869	0.9989	69.1029X	27.4195X	59.9492	0.3823	0.0026	Illumina MiSeq	2020-01-28	-	-	-	-	-
SRX8164032	364568	0	364568	0	8835	8779	0.9937	81.8022X	27.2472X	59.9565	0.3817	0.0018	Illumina MiSeq	2020-02-07	-	-	-	-	-
SRX8164066	374578	1161	373417	0.0031	8693	4080	0.4693	36.116X	19.4613X	59.6172	0.3837	0.0033	Illumina MiSeq	2020-02-02	-	-	-	-	-
SRX8164059	221634	30386	191248	0.1371	4844	2369	0.4891	21.8287X	11.8276X	59.6679	0.3851	0.002	Illumina MiSeq	2020-02-11	-	-	-	-	-
SRX8164061	240682	1155	239527	0.0048	5921	2660	0.4492	24.6213X	16.3873X	58.7438	0.3888	0.003	Illumina MiSeq	2020-02-09	-	-	-	-	-
SRX8164057	447208	0	447208	0	7982	7977	0.9994	68.4906X	23.6301X	59.8639	0.381	0.0041	Illumina MiSeq	2020-01-29	-	-	-	-	-
SRX8164050	105504	4821	100683	0.0457	9427	1411	0.1497	12.6016X	20.1818X	40.6949	0.39	0.0013	Illumina MiSeq	2020-01-28	-	-	-	-	-
SRX8164014	511072	0	511072	0	5129	5115	0.9973	46.5827X	12.5986X	59.9517	0.3824	0.0025	Illumina MiSeq	2020-02-01	-	-	-	-	-
SRX7705831	18175170	1817	18173353	0.0001	2895268	2895268	1	8,763.7812X	9,816.8758X	52.169	0.3809	0.0023	Illumina HiSeq 2500	2019-12-30	female	49	-	-	-
SRX8164013	219948	13438	206510	0.0611	3170	2857	0.9013	20.1599X	21.1688X	45.5125	0.3863	0.0032	Illumina MiSeq	2020-01-28	-	-	-	-	-
SRX7705836	96144	144	96000	0.0015	2379	2379	1	9.4009X	68.1303X	2.4057	0.4155	0.0024	Illumina HiSeq 2500	2019-12-30	male	56	-	-	-
SRX8164025	347566	417	347149	0.0012	6780	6531	0.9633	60.5794X	20.6936X	59.9239	0.3815	0.0026	Illumina MiSeq	2020-02-01	-	-	-	-	-
SRX7705838	4140	24	4116	0.0058	187	187	1	0.8476X	4.2182X	3.609	0.4361	0.0018	Illumina HiSeq 2500	2019-12-30	male	41	-	-	-
SRX8164022	337406	101	337305	0.0003	7555	7015	0.9285	63.7809X	30.7139X	59.6359	0.3843	0.0024	Illumina MiSeq	2020-02-05	-	-	-	-	-
SRX8164049	499112	0	499112	0	5837	4520	0.7744	41.0801X	22.3674X	59.9717	0.3855	0.0024	Illumina MiSeq	2020-02-02	-	-	-	-	-
SRX8164047	142428	2407	140021	0.0169	4180	2178	0.5211	19.8398X	21.6953X	48.8619	0.3836	0.0016	Illumina MiSeq	2020-02-01	-	-	-	-	-
SRX8164040	246282	6107	240175	0.0248	9173	4969	0.5417	42.7499X	27.8934X	59.9527	0.3859	0.0025	Illumina MiSeq	2020-02-01	-	-	-	-	-
SRX8164023	316318	1043	315275	0.0033	7431	6666	0.8971	58.3055X	33.1187X	59.9598	0.3846	0.0021	Illumina MiSeq	2020-02-05	-	-	-	-	-
SRX8164024	358912	2332	356580	0.0065	5085	4952	0.9738	42.12X	19.1456X	59.956	0.3825	0.002	Illumina MiSeq	2020-01-28	-	-	-	-	-
SRX8164012	107198	6313	100885	0.0589	8246	1504	0.1824	13.5575X	20.952X	42.3179	0.3849	0.002	Illumina MiSeq	2020-02-01	-	-	-	-	-
SRX7705837	364	0	364	0	14	14	1	0.0668X	0.4276X	1.9549	0.4417	0.002	Illumina HiSeq 2500	2020-01-01	female	53	-	-	-
SRX8164015	385710	269	385441	0.0007	8596	8459	0.9841	77.0251X	31.417X	59.9427	0.3816	0.002	Illumina MiSeq	2020-02-08	-	-	-	-	-
SRX8164041	59612	12125	47487	0.2034	16760	711	0.0424	6.1331X	10.1142X	36.8111	0.3921	0.0032	Illumina MiSeq	2020-01-31	-	-	-	-	-
SRX8164046	517982	3522	514460	0.0068	4792	4447	0.928	40.7522X	13.6451X	59.9617	0.3833	0.0018	Illumina MiSeq	2020-01-29	-	-	-	-	-
SRX8164048	51926	2736	49190	0.0527	10541	765	0.0726	6.5204X	11.1681X	37.8453	0.3965	0.0014	Illumina MiSeq	2020-02-01	-	-	-	-	-
SRX8163987	347642	0	347642	0	8387	8383	0.9995	78.1716X	23.8298X	59.9489	0.38	0.0018	Illumina MiSeq	2020-02-01	-	-	-	-	-
SRX8163973	388890	233	388657	0.0006	8150	7702	0.945	68.3669X	38.4845X	59.8257	0.3806	0.0023	Illumina MiSeq	2020-01-28	-	-	-	-	-
SRX8163974	313264	0	313264	0	6503	5040	0.775	41.2648X	27.8669X	59.5224	0.384	0.0019	Illumina MiSeq	2020-02-07	-	-	-	-	-
SRX8163980	364388	0	364388	0	6851	6848	0.9996	58.3816X	23.0692X	59.9591	0.3835	0.0027	Illumina MiSeq	2020-01-25	-	-	-	-	-
SRX8163989	351172	105	351067	0.0003	7559	7530	0.9962	68.7856X	29.7633X	59.9519	0.3821	0.0023	Illumina MiSeq	2020-02-01	-	-	-	-	-
SRX8163988	601000	180	600820	0.0003	5249	5216	0.9937	47.0705X	13.8185X	59.9798	0.382	0.0014	Illumina MiSeq	2020-02-05	-	-	-	-	-
SRX8163981	349526	0	349526	0	7805	7760	0.9942	71.8312X	23.8815X	59.9488	0.3809	0.0023	Illumina MiSeq	2020-01-30	-	-	-	-	-
SRX8032209	3530618	67787	3462831	0.0192	3452105	106197	0.0308	486.8267X	391.6924X	59.9762	0.3835	0.0012	Illumina iSeq 100	2020-01-08	-	-	-	-	-
SRX8163975	222576	10171	212405	0.0457	6012	5625	0.9356	51.4386X	29.8117X	59.6642	0.3847	0.0016	Illumina MiSeq	2020-02-01	-	-	-	-	-
SRX8163972	399734	199	399535	0.0005	4807	4732	0.9844	41.1357X	25.6334X	59.3829	0.3819	0.0016	Illumina MiSeq	2020-01-30	-	-	-	-	-
SRX8163986	381290	38	381252	0.0001	10293	10183	0.9893	95.2986X	33.4327X	59.8963	0.3798	0.0039	Illumina MiSeq	2020-01-30	-	-	-	-	-
SRX8163968	380618	9896	370722	0.026	6504	4351	0.669	32.8995X	24.0579X	59.6463	0.3857	0.0029	Illumina MiSeq	2020-02-12	-	-	-	-	-
SRX8163957	460914	0	460914	0	7594	7581	0.9983	63.3126X	32.9114X	59.6621	0.384	0.0026	Illumina MiSeq	2020-01-25	-	-	-	-	-
SRX8163995	318470	9617	308853	0.0302	7386	5144	0.6965	44.8488X	27.6849X	59.3406	0.3862	0.0029	Illumina MiSeq	2020-01-30	-	-	-	-	-
SRX7730885	9885868	9070283	815585	0.9175	871733	690	0.0008	1.7589X	10.4587X	44.3624	0.3223	0.0016	Illumina MiSeq	2019-12-30	-	-	-	-	-
SRX8163961	480512	144	480368	0.0003	5284	5245	0.9926	45.1219X	14.4796X	59.9142	0.3824	0.0033	Illumina MiSeq	2020-02-02	-	-	-	-	-
SRX8163959	535222	214	535008	0.0004	5092	4971	0.9762	42.8069X	15.7867X	59.941	0.3832	0.0025	Illumina MiSeq	2020-02-02	-	-	-	-	-
SRX8163966	445968	713	445255	0.0016	4603	4555	0.9896	39.9111X	14.758X	59.9523	0.3832	0.0025	Illumina MiSeq	2020-02-15	-	-	-	-	-
SRX7730882	20322452	17774016	2548436	0.8746	2746349	6766	0.0025	7.4001X	158.682X	50.0295	0.16	0.0035	Illumina HiSeq 3000	2019-12-30	-	-	-	-	-
SRX8163992	404584	768	403816	0.0019	12250	7714	0.6297	69.2853X	40.71X	59.1899	0.3833	0.0025	Illumina MiSeq	2020-02-04	-	-	-	-	-
SRX8163958	436320	43	436277	0.0001	6694	6677	0.9975	58.8274X	26.3174X	59.9547	0.3812	0.0023	Illumina MiSeq	2020-01-29	-	-	-	-	-
SRX8163993	293914	1469	292445	0.005	17864	5402	0.3024	49.8493X	31.5689X	59.5773	0.3871	0.0041	Illumina MiSeq	2020-01-30	-	-	-	-	-
SRX8163967	471680	235	471445	0.0005	4473	4444	0.9935	40.2996X	13.3541X	59.9527	0.383	0.0023	Illumina MiSeq	2020-02-15	-	-	-	-	-
SRX7730883	17707410	15355865	2351545	0.8672	2519421	5794	0.0023	8.4883X	122.5338X	56.5498	0.2356	0.0022	Illumina HiSeq 3000	2019-12-30	-	-	-	-	-
SRX7730884	27342442	7494563	19847879	0.2741	19949641	2408	0.0001	9.3708X	21.2314X	59.4179	0.3572	0.0013	Illumina HiSeq 3000	2019-12-30	-	-	-	-	-
SRX8163960	448114	0	448114	0	4585	4441	0.9686	39.6417X	14.4734X	59.8791	0.3846	0.0039	Illumina MiSeq	2020-02-11	-	-	-	-	-
SRX8163994	262106	602	261504	0.0023	7672	5387	0.7022	50.6347X	32.3127X	59.5044	0.3862	0.002	Illumina MiSeq	2020-02-04	-	-	-	-	-
SRX8163969	472588	47	472541	0.0001	4448	4426	0.9951	40.3822X	14.0773X	59.9631	0.3836	0.0019	Illumina MiSeq	2020-02-02	-	-	-	-	-
SRX7730879	4417036	3945296	471740	0.8932	488604	570	0.0012	2.3286X	3.5472X	52.1898	0.3687	0.0012	Illumina MiSeq	2019-12-30	-	-	-	-	-
SRX8163956	164176	15301	148875	0.0932	3727	3390	0.9096	32.6132X	22.7936X	57.8822	0.384	0.0013	Illumina MiSeq	2020-01-25	-	-	-	-	-
SRX8164055	318376	14677	303699	0.0461	5193	3803	0.7323	35.0292X	18.4569X	59.6555	0.3841	0.0023	Illumina MiSeq	2020-02-02	-	-	-	-	-
SRX8164052	100834	564	100270	0.0056	1883	1349	0.7164	11.9692X	25.3493X	39.0794	0.3768	0.001	Illumina MiSeq	2020-01-31	-	-	-	-	-
SRX8164064	510198	102	510096	0.0002	5236	4443	0.8485	39.3876X	16.1064X	59.9431	0.3831	0.0024	Illumina MiSeq	2020-02-02	-	-	-	-	-
SRX8164063	458444	45	458399	0.0001	5124	4704	0.918	41.7477X	16.7415X	59.9277	0.383	0.0029	Illumina MiSeq	2020-02-02	-	-	-	-	-
SRX8164008	269604	4421	265183	0.0164	8286	6572	0.7931	59.7947X	29.6807X	59.9511	0.385	0.0021	Illumina MiSeq	2020-02-01	-	-	-	-	-
SRX8164037	128552	154	128398	0.0012	10424	3120	0.2993	29.734X	18.8635X	59.2146	0.3867	0.002	Illumina MiSeq	2020-02-05	-	-	-	-	-
SRX8164030	313218	125	313093	0.0004	7694	5320	0.6914	49.4987X	25.1769X	59.7935	0.3836	0.0027	Illumina MiSeq	2020-02-01	-	-	-	-	-
SRX8164039	300796	812	299984	0.0027	6833	6677	0.9772	62.1136X	24.9224X	59.9294	0.3825	0.0025	Illumina MiSeq	2020-02-08	-	-	-	-	-
SRX8164006	316454	31	316423	0.0001	9486	9374	0.9882	86.0843X	36.8498X	59.9347	0.3816	0.0023	Illumina MiSeq	2020-02-04	-	-	-	-	-
SRX8164001	322620	32	322588	0.0001	7041	6646	0.9439	60.5676X	23.0887X	59.9465	0.3818	0.0023	Illumina MiSeq	2020-01-30	-	-	-	-	-
SRX8164062	470776	1647	469129	0.0035	9277	4289	0.4623	37.4999X	19.9773X	59.9207	0.384	0.0031	Illumina MiSeq	2020-02-10	-	-	-	-	-
SRX8164065	235162	40635	194527	0.1728	6270	2401	0.3829	21.3478X	15.5504X	57.204	0.3883	0.0029	Illumina MiSeq	2020-02-09	-	-	-	-	-
SRX8164053	245080	318	244762	0.0013	4326	4092	0.9459	36.9106X	33.0741X	53.2277	0.3828	0.0015	Illumina MiSeq	2020-02-02	-	-	-	-	-
SRX8164054	317826	2383	315443	0.0075	4460	4257	0.9545	38.5161X	30.1367X	56.0774	0.3852	0.0018	Illumina MiSeq	2020-02-02	-	-	-	-	-
SRX8164000	430198	86	430112	0.0002	8553	8182	0.9566	73.6966X	31.5764X	59.7869	0.3818	0.0024	Illumina MiSeq	2020-02-06	-	-	-	-	-
SRX8164038	316904	0	316904	0	7406	7224	0.9754	66.394X	24.6014X	59.9147	0.382	0.0034	Illumina MiSeq	2020-02-01	-	-	-	-	-
SRX8164007	272682	1854	270828	0.0068	7319	6715	0.9175	58.4356X	42.2686X	56.1643	0.3855	0.0026	Illumina MiSeq	2020-02-01	-	-	-	-	-
SRX8164031	367360	73	367287	0.0002	11005	9104	0.8273	84.8142X	40.964X	59.9454	0.3834	0.0019	Illumina MiSeq	2020-02-05	-	-	-	-	-
SRX8164009	241680	3093	238587	0.0128	15123	6404	0.4235	57.4675X	30.2521X	59.698	0.3828	0.0044	Illumina MiSeq	2020-02-05	-	-	-	-	-
SRX8164036	357460	464	356996	0.0013	7797	7717	0.9897	70.1175X	30.9762X	59.9324	0.3832	0.0022	Illumina MiSeq	2020-02-06	-	-	-	-	-

### Sheet: Germany
Sample	Total Reads After Trimming	Hisat2 Human Mapped Reads	Hisat2 Human Unmapped Reads	Hisat2 % Human Mapped Reads	Total Reads After Removing Duplicates	BWA-MEM SARS-CoV-2 Mapped Reads	BWA % SARS-CoV-2 Mapped Reads	Mean of Coverage Depth	Standard Deviation of Coverage Depth	Mean Mapping Quality	GC Percentage	Error Rate	Platform	Collection Date	Gender	Age	Ct Value (N gene)	Ct Value (ORF1 gene)	Ct Value (S gene)
SRX8160320	2518982	0	2518982	0	26105	26053	0.998	91.7116X	593.7107X	59.9689	0.3876	0.0011	Illumina MiSeq	2020-03-03	-	-	-	-	-
SRX8160318	1548734	0	1548734	0	23608	23598	0.9996	87.0421X	446.249X	59.9618	0.3868	0.0011	Illumina MiSeq	2020-02-28	-	-	-	-	-
SRX8160316	1602610	0	1602610	0	15531	15514	0.9989	70.8519X	176.3679X	59.9727	0.3833	0.001	Illumina MiSeq	2020-02-27	-	-	-	-	-
SRX8004775	100653588	8887711	91765877	0.0883	19320277	11712442	0.6062	37,179.1659X	226,686.6302X	59.9485	0.3958	0.0012	Illumina NovaSeq 6000	2020-01-28	-	-	-	-	-
SRX8160317	1219990	0	1219990	0	20584	20573	0.9995	78.1995X	296.6974X	59.9401	0.3892	0.0015	Illumina MiSeq	2020-02-27	-	-	-	-	-
SRX8160310	1497346	0	1497346	0	17038	17021	0.999	73.8952X	229.7352X	59.9678	0.3878	0.0011	Illumina MiSeq	2020-02-25	-	-	-	-	-
SRX8160319	1605014	0	1605014	0	15892	15880	0.9992	66.219X	187.3802X	59.9611	0.3879	0.0012	Illumina MiSeq	2020-02-28	-	-	-	-	-
SRX8004780	76718522	8393006	68325516	0.1094	19197763	9814744	0.5112	35,626.628X	130,436.3894X	59.9613	0.3919	0.001	Illumina NovaSeq 6000	2020-01-28	-	-	-	-	-
SRX8160309	1346228	0	1346228	0	16578	16571	0.9996	78.4172X	150.6507X	59.9852	0.3875	0.0012	Illumina MiSeq	2020-02-28	-	-	-	-	-
SRX8004776	82817520	11428817	71388703	0.138	18768428	9802990	0.5223	29,177.2132X	161,128.6365X	59.9617	0.3976	0.0027	Illumina NovaSeq 6000	2020-01-28	-	-	-	-	-
SRX8004778	84407122	8634848	75772274	0.1023	20440648	10303126	0.5041	37,321.8432X	136,804.4275X	59.958	0.3924	0.001	Illumina NovaSeq 6000	2020-01-28	-	-	-	-	-
SRX8160315	1213654	0	1213654	0	18324	18307	0.9991	76.6355X	276.7996X	59.9714	0.3877	0.001	Illumina MiSeq	2020-02-27	-	-	-	-	-
SRX8160312	2399194	0	2399194	0	25133	25107	0.999	97.2792X	343.2378X	59.9408	0.3883	0.0015	Illumina MiSeq	2020-02-26	-	-	-	-	-
SRX8004779	83057160	35340821	47716339	0.4255	37423559	4294823	0.1148	15,499.3213X	47,513.7126X	59.6433	0.4031	0.0022	Illumina NovaSeq 6000	2020-01-28	-	-	-	-	-
SRX8004777	93450520	5457510	87993010	0.0584	16403501	11480088	0.6999	36,425.9095X	225,809.0744X	59.9617	0.3969	0.001	Illumina NovaSeq 6000	2020-01-28	-	-	-	-	-
SRX8160313	2199148	0	2199148	0	30616	30610	0.9998	124.7729X	306.6014X	59.9454	0.3881	0.0015	Illumina MiSeq	2020-02-26	-	-	-	-	-
SRX8160314	1602768	0	1602768	0	21759	21736	0.9989	78.7929X	365.0945X	59.9707	0.3881	0.001	Illumina MiSeq	2020-02-26	-	-	-	-	-
SRX8089022	-	-	-	-	-	-	-	-	-	-	-	-	Illumina MiSeq	2020-03-19	-	-	-	-	-

### Sheet: Malaysia
Sample	Total Reads After Trimming	Hisat2 Human Mapped Reads	Hisat2 Human Unmapped Reads	Hisat2 % Human Mapped Reads	Total Reads After Removing Duplicates	BWA-MEM SARS-CoV-2 Mapped Reads	BWA % SARS-CoV-2 Mapped Reads	Mean of Coverage Depth	Standard Deviation of Coverage Depth	Mean Mapping Quality	GC Percentage	Error Rate	Platform	Collection Date	Gender	Age	Ct Value (N gene)	Ct Value (ORF1 gene)	Ct Value (S gene)
SRX8086360	468102	187	467915	0.0004	246827	246688	0.9994	827.8517X	365.3589X	59.993	0.3774	0.0008	Illumina iSeq 100	2020-03-20	-	-	-	-	-
SRX8086361	492658	3596	489062	0.0073	250748	250045	0.9972	839.3871X	413.2719X	59.9949	0.3772	0.0008	Illumina iSeq 100	2020-03-18	-	-	-	-	-
SRX8112341	266162	170370	95792	0.6401	79909	43329	0.5422	144.4499X	183.1659X	48.8761	0.3762	0.0007	Illumina iSeq 100	2020-03-14	-	-	-	-	-
SRX8112342	440156	15273	424883	0.0347	186854	184372	0.9867	617.6924X	624.288X	59.5288	0.3768	0.0009	Illumina iSeq 100	2020-03-22	-	-	-	-	-

### Sheet: United Kingdom
Sample	Total Reads After Trimming	Hisat2 Human Mapped Reads	Hisat2 Human Unmapped Reads	Hisat2 % Human Mapped Reads	Total Reads After Removing Duplicates	BWA-MEM SARS-CoV-2 Mapped Reads	BWA % SARS-CoV-2 Mapped Reads	Mean of Coverage Depth	Standard Deviation of Coverage Depth	Mean Mapping Quality	GC Percentage	Error Rate	Platform	Collection Date	Gender	Age	Ct Value (N gene)	Ct Value (ORF1 gene)	Ct Value (S gene)
ERX4078941	353666	0	353666	0	9636	9636	1	48.5234X	85.4037X	59.9572	0.3882	0.0016	Illumina MiSeq	2020-04-01	-	-	-	-	-
ERX4078948	284420	0	284420	0	10142	10142	1	48.8941X	107.726X	59.6524	0.3915	0.0016	Illumina MiSeq	2020-03-31	-	-	-	-	-
ERX4078923	292734	0	292734	0	8025	8024	0.9999	43.8273X	40.5119X	59.9299	0.39	0.0021	Illumina MiSeq	2020-03-31	-	-	-	-	-
ERX4078915	423684	0	423684	0	18015	18014	0.9999	72.0043X	210.7382X	59.9376	0.3942	0.0018	Illumina MiSeq	2020-03-31	-	-	-	-	-
ERX4078949	483048	0	483048	0	16719	16719	1	80.6148X	117.8706X	59.9503	0.391	0.0018	Illumina MiSeq	2020-04-01	-	-	-	-	-
ERX4078940	350926	0	350926	0	11555	11555	1	59.775X	57.0461X	59.9519	0.389	0.0018	Illumina MiSeq	2020-04-01	-	-	-	-	-
ERX4078914	324764	0	324764	0	8873	8872	0.9999	42.6646X	104.4828X	59.9443	0.3921	0.0017	Illumina MiSeq	2020-03-31	-	-	-	-	-
ERX4078913	322766	0	322766	0	10410	10410	1	45.9836X	138.0654X	59.977	0.3925	0.0012	Illumina MiSeq	2020-03-31	-	-	-	-	-
ERX4078925	391008	0	391008	0	10463	10462	0.9999	53.5561X	71.1949X	59.9346	0.3884	0.0019	Illumina MiSeq	2020-04-01	-	-	-	-	-
ERX4078922	310260	0	310260	0	9920	9919	0.9999	46.321X	118.4462X	59.956	0.391	0.0015	Illumina MiSeq	2020-03-31	-	-	-	-	-
ERX4078895	510434	0	510434	0	11588	11584	0.9997	69.1506X	62.2687X	59.965	0.3895	0.0014	Illumina MiSeq	2020-03-31	-	-	-	-	-
ERX4082124	420434	0	420434	0	13281	13281	1	69.7464X	94.8997X	59.9718	0.3909	0.0014	Illumina MiSeq	2020-03-30	-	-	-	-	-
ERX4082114	179854	0	179854	0	27805	27805	1	72.8636X	735.4866X	59.3507	0.3958	0.0011	Illumina MiSeq	2020-03-30	-	-	-	-	-
ERX4082109	552774	0	552774	0	14254	14250	0.9997	70.3643X	130.4898X	59.9663	0.3893	0.0017	Illumina MiSeq	2020-03-29	-	-	-	-	-
ERX4082131	584358	0	584358	0	15888	15885	0.9998	78.207X	147.4452X	59.9629	0.3887	0.0016	Illumina MiSeq	2020-03-31	-	-	-	-	-
ERX4082107	325364	0	325364	0	7291	7291	1	38.0571X	68.2468X	59.8017	0.39	0.0017	Illumina MiSeq	2020-03-29	-	-	-	-	-
ERX4082130	425792	0	425792	0	10303	10303	1	52.8058X	66.9921X	59.9638	0.3869	0.0015	Illumina MiSeq	2020-03-31	-	-	-	-	-
ERX4082108	366770	0	366770	0	10076	10075	0.9999	49.1464X	103.5498X	59.9682	0.3918	0.0015	Illumina MiSeq	2020-03-29	-	-	-	-	-
ERX4078886	340054	0	340054	0	7630	7630	1	43.5887X	57.0287X	59.9828	0.3897	0.0012	Illumina MiSeq	2020-03-29	-	-	-	-	-
ERX4078900	394322	0	394322	0	9285	9285	1	43.7556X	116.3808X	59.3643	0.3893	0.0018	Illumina MiSeq	2020-03-30	-	-	-	-	-
ERX4078938	303240	0	303240	0	8511	8509	0.9998	41.6799X	102.6583X	59.9684	0.3913	0.0014	Illumina MiSeq	2020-03-31	-	-	-	-	-
ERX4078953	350178	0	350178	0	11634	11634	1	51.0263X	150.5583X	59.968	0.3926	0.0018	Illumina MiSeq	2020-03-31	-	-	-	-	-
ERX4078937	354038	0	354038	0	10519	10518	0.9999	40.7398X	152.0538X	59.6678	0.3963	0.0014	Illumina MiSeq	2020-03-31	-	-	-	-	-
ERX4078908	271792	0	271792	0	8045	8042	0.9996	38.4146X	89.693X	59.945	0.3919	0.002	Illumina MiSeq	2020-03-27	-	-	-	-	-
ERX4078906	455594	0	455594	0	11951	11949	0.9998	57.2059X	76.1597X	59.9639	0.3898	0.0017	Illumina MiSeq	2020-03-25	-	-	-	-	-
ERX4078939	504138	0	504138	0	20716	20716	1	95.9363X	235.7457X	59.9655	0.3903	0.0015	Illumina MiSeq	2020-04-01	-	-	-	-	-
ERX4078901	374124	0	374124	0	11261	11260	0.9999	47.9757X	188.8685X	59.9739	0.3932	0.0012	Illumina MiSeq	2020-03-31	-	-	-	-	-
ERX4078955	347702	0	347702	0	10432	10432	1	46.3855X	162.9484X	59.9719	0.3908	0.0013	Illumina MiSeq	2020-04-01	-	-	-	-	-
ERX4078952	381514	0	381514	0	16413	16413	1	70.8431X	177.7344X	59.9471	0.3928	0.0017	Illumina MiSeq	2020-04-01	-	-	-	-	-
ERX4078918	267334	0	267334	0	9910	9907	0.9997	41.1233X	133.1186X	59.9705	0.3931	0.0014	Illumina MiSeq	2020-03-31	-	-	-	-	-
ERX4078927	330922	0	330922	0	9465	9465	1	51.4078X	71.6527X	59.9449	0.3891	0.0016	Illumina MiSeq	2020-03-31	-	-	-	-	-
ERX4078920	329022	0	329022	0	11775	11775	1	49.1243X	203.0583X	59.9796	0.3909	0.0012	Illumina MiSeq	2020-03-31	-	-	-	-	-
ERX4078929	397346	0	397346	0	10272	10272	1	54.9588X	48.57X	59.9417	0.3896	0.002	Illumina MiSeq	2020-04-01	-	-	-	-	-
ERX4078911	370816	0	370816	0	10497	10496	0.9999	46.9069X	135.1195X	59.954	0.3929	0.0014	Illumina MiSeq	2020-03-31	-	-	-	-	-
ERX4078945	349104	0	349104	0	11569	11569	1	53.3443X	127.6289X	59.9397	0.3901	0.002	Illumina MiSeq	2020-04-01	-	-	-	-	-
ERX4078910	344232	0	344232	0	8545	8545	1	46.2387X	57.3672X	59.9665	0.3899	0.0016	Illumina MiSeq	2020-03-30	-	-	-	-	-
ERX4078928	493802	0	493802	0	18693	18693	1	76.5505X	238.553X	59.9413	0.392	0.0018	Illumina MiSeq	2020-03-31	-	-	-	-	-
ERX4078917	307642	0	307642	0	8707	8706	0.9999	36.7903X	150.1739X	59.9783	0.3918	0.0012	Illumina MiSeq	2020-03-31	-	-	-	-	-
ERX4078919	378588	0	378588	0	10987	10987	1	46.8265X	158.9122X	59.9741	0.3909	0.0014	Illumina MiSeq	2020-03-31	-	-	-	-	-
ERX4078926	458412	0	458412	0	14418	14417	0.9999	63.1444X	169.9929X	59.9588	0.3924	0.0013	Illumina MiSeq	2020-04-01	-	-	-	-	-
ERX4078943	359814	0	359814	0	12009	12009	1	62.7492X	71.3284X	59.9435	0.388	0.0018	Illumina MiSeq	2020-04-01	-	-	-	-	-
ERX4078944	721622	0	721622	0	15378	15377	0.9999	70.9865X	208.9499X	59.5302	0.3901	0.001	Illumina MiSeq	2020-03-31	-	-	-	-	-
ERX4082111	515538	0	515538	0	18306	18301	0.9997	86.0758X	171.352X	59.9568	0.3909	0.0017	Illumina MiSeq	2020-03-29	-	-	-	-	-
ERX4082129	530714	0	530714	0	17228	17225	0.9998	85.2933X	155.1446X	59.9627	0.3901	0.0016	Illumina MiSeq	2020-03-31	-	-	-	-	-
ERX4078896	270900	0	270900	0	7174	7174	1	40.1388X	40.6229X	59.6634	0.3891	0.0017	Illumina MiSeq	2020-03-31	-	-	-	-	-
ERX4082118	432278	0	432278	0	15685	15685	1	69.878X	120.4327X	59.9657	0.3922	0.0015	Illumina MiSeq	2020-03-29	-	-	-	-	-
ERX4082127	537756	0	537756	0	13729	13729	1	63.0742X	118.0329X	59.9552	0.3879	0.0016	Illumina MiSeq	2020-03-31	-	-	-	-	-
ERX4078897	268538	0	268538	0	7115	7115	1	36.4982X	58.6626X	59.039	0.3917	0.002	Illumina MiSeq	2020-03-30	-	-	-	-	-
ERX4082117	287096	0	287096	0	10944	10943	0.9999	51.583X	90.7894X	59.9569	0.3941	0.0017	Illumina MiSeq	2020-03-29	-	-	-	-	-
ERX4082110	478054	0	478054	0	13642	13637	0.9996	70.3085X	121.2529X	59.9751	0.389	0.0015	Illumina MiSeq	2020-03-29	-	-	-	-	-
ERX4078877	142010	0	142010	0	40060	40058	1	149.8837X	420.6318X	59.9477	0.3953	0.0019	Illumina MiSeq	2020-03-29	-	-	-	-	-
ERX4078884	281814	0	281814	0	9077	9077	1	42.7094X	81.0172X	59.9319	0.3947	0.0019	Illumina MiSeq	2020-03-30	-	-	-	-	-
ERX4082103	400548	0	400548	0	10173	10172	0.9999	53.8617X	49.2938X	59.9385	0.3885	0.0019	Illumina MiSeq	2020-03-29	-	-	-	-	-
ERX4078876	559494	0	559494	0	20258	20255	0.9999	91.21X	249.9592X	59.9741	0.3917	0.0015	Illumina MiSeq	2020-03-29	-	-	-	-	-
ERX4078959	573622	0	573622	0	15479	15479	1	73.3989X	90.5156X	59.9446	0.3925	0.0019	Illumina MiSeq	2020-04-01	-	-	-	-	-
ERX4078957	332578	0	332578	0	7154	7151	0.9996	43.1005X	31.2939X	59.948	0.3891	0.0019	Illumina MiSeq	2020-04-01	-	-	-	-	-
ERX4078904	278930	0	278930	0	9829	9828	0.9999	42.9251X	143.9604X	59.8302	0.3923	0.0011	Illumina MiSeq	2020-03-30	-	-	-	-	-
ERX4078935	315820	0	315820	0	6880	6879	0.9999	36.4587X	61.2457X	59.9695	0.3899	0.0014	Illumina MiSeq	2020-04-01	-	-	-	-	-
ERX4078932	263018	0	263018	0	10416	10415	0.9999	56.6162X	58.7035X	59.9528	0.3874	0.0017	Illumina MiSeq	2020-04-01	-	-	-	-	-
ERX4078956	297680	0	297680	0	8943	8943	1	47.4611X	65.1364X	59.9731	0.3906	0.0013	Illumina MiSeq	2020-04-01	-	-	-	-	-
ERX4078933	300078	0	300078	0	9054	9054	1	42.6886X	106.659X	59.9325	0.3904	0.0016	Illumina MiSeq	2020-04-01	-	-	-	-	-
ERX4078934	426804	0	426804	0	10679	10679	1	53.6089X	104.7216X	59.9353	0.3905	0.0019	Illumina MiSeq	2020-04-01	-	-	-	-	-

### Sheet: USA
Sample	Total Reads After Trimming	Hisat2 Human Mapped Reads	Hisat2 Human Unmapped Reads	Hisat2 % Human Mapped Reads	Total Reads After Removing Duplicates	BWA-MEM SARS-CoV-2 Mapped Reads	BWA % SARS-CoV-2 Mapped Reads	Mean of Coverage Depth	Standard Deviation of Coverage Depth	Mean Mapping Quality	GC Percentage	Error Rate	Platform	Collection Date	Gender	Age	Ct Value (N gene)	Ct Value (ORF1 gene)	Ct Value (S gene)
SRX8237197	202484	0	202484	0	117038	116959	0.9993	576.3006X	481.3576X	59.5462	0.3824	0.0006	Illumina MiSeq	2020-03-14	-	-	-	-	-
SRX8174019	323884	0	323884	0	219378	219367	0.9999	1,088.0809X	684.9776X	59.9952	0.3778	0.0007	Illumina MiSeq	2020-03-30	-	-	-	-	-
SRX8325144	-	-	-	-	-	-	-	-	-	-	-	-	Illumina MiSeq	2020-04-01	-	-	-	-	-
SRX8378928	157866	268	157598	0.0017	94336	94236	0.9989	461.2945X	478.8961X	59.3937	0.3824	0.0012	Illumina MiSeq	2020-04-02	-	-	-	-	-
SRX8174026	249690	1073	248617	0.0043	110131	104201	0.9462	508.8269X	889.4675X	38.7858	0.3837	0.0011	Illumina MiSeq	2020-04-01	-	-	-	-	-
SRX8325143	-	-	-	-	-	-	-	-	-	-	-	-	Illumina MiSeq	2020-04-01	-	-	-	-	-
SRX8171598	-	-	-	-	-	-	-	-	-	-	-	-	Illumina MiSeq	2020-03-01	-	-	-	-	-
SRX8264257	725550	0	725550	0	73214	73211	1	142.323X	155.9749X	59.8405	0.3883	0.0022	Illumina MiSeq	2020-03-17	-	-	-	-	-
SRX8174021	267878	0	267878	0	170125	170118	1	837.5919X	480.9124X	59.8421	0.3786	0.0009	Illumina MiSeq	2020-03-16	-	-	-	-	-
SRX8264268	343002	1337	341665	0.0039	4437	4266	0.9615	14.8201X	9.6485X	59.989	0.3854	0.0025	Illumina MiSeq	2020-03-29	-	-	-	-	-
SRX8378926	26754	1024	25730	0.0383	18664	18486	0.9905	89.2433X	226.9454X	25.4134	0.3819	0.0012	Illumina MiSeq	2020-04-01	-	-	-	-	-
SRX8174028	165976	16	165960	0.0001	106360	106350	0.9999	523.9139X	391.169X	59.6881	0.382	0.0009	Illumina MiSeq	2020-04-02	-	-	-	-	-
SRX8264261	353652	318	353334	0.0009	10450	10259	0.9817	21.8835X	51.0512X	59.9906	0.3883	0.0022	Illumina MiSeq	2020-03-31	-	-	-	-	-
SRX8174017	195108	0	195108	0	134607	134605	1	662.9171X	381.2947X	59.696	0.3785	0.0007	Illumina MiSeq	2020-03-30	-	-	-	-	-
SRX8052695	1236020	21753	1214267	0.0176	41613	41433	0.9957	263.085X	256.1758X	59.8283	0.3793	0.0011	Illumina MiSeq	2019-01-19	-	-	-	-	-
SRX8155152	1286520	4116	1282404	0.0032	1291296	11074	0.0086	12.7642X	363.1653X	24.2119	0.0205	0.0038	Illumina iSeq 100	2020-04-02	-	4 years	-	-	-
SRX8237199	482356	1254	481102	0.0026	195370	190224	0.9737	922.4964X	1,126.5758X	54.6003	0.384	0.0011	Illumina MiSeq	2020-03-29	-	-	-	-	-
SRX8264266	1116766	0	1116766	0	39201	39198	0.9999	84.7928X	84.595X	59.833	0.3894	0.0026	Illumina MiSeq	2020-03-23	-	-	-	-	-
SRX8264259	398882	0	398882	0	4151	4136	0.9964	17.1892X	8.7763X	59.9876	0.3809	0.0026	Illumina MiSeq	2020-03-30	-	-	-	-	-
SRX8155155	1648858	164	1648694	0.0001	985973	958125	0.9718	4,763.8752X	4,748.3703X	36.5404	0.3757	0.0022	Illumina MiSeq	2020-04-02	-	4 years	-	-	-
SRX8171596	-	-	-	-	-	-	-	-	-	-	-	-	Illumina MiSeq	2020-03-01	-	-	-	-	-
SRX8174010	317408	0	317408	0	158593	158337	0.9984	778.9659X	684.0401X	59.2347	0.3809	0.001	Illumina MiSeq	2020-03-16	-	-	-	-	-
SRX8287868	659436	0	659436	0	407008	406999	1	2,006.7313X	1,273.5097X	59.9906	0.3766	0.0009	Illumina MiSeq	2020-04-15	-	-	-	-	-
SRX8067713	368670	0	368670	0	126151	126151	1	570.0732X	1,192.2548X	35.0383	0.3887	0.0007	Illumina MiSeq	2020-03-24	-	-	-	-	-
SRX8325119	-	-	-	-	-	-	-	-	-	-	-	-	Illumina MiSeq	2020-04-01	-	-	-	-	-
SRX8173605	-	-	-	-	-	-	-	-	-	-	-	-	Illumina MiSeq	2020-03-01	-	-	-	-	-
SRX8287857	446184	0	446184	0	237553	237535	0.9999	1,166.1616X	670.7526X	59.9914	0.3789	0.0008	Illumina MiSeq	2020-04-10	-	-	-	-	-
SRX8325126	-	-	-	-	-	-	-	-	-	-	-	-	Illumina MiSeq	2020-04-01	-	-	-	-	-
SRX8173602	-	-	-	-	-	-	-	-	-	-	-	-	Illumina MiSeq	2020-03-01	-	-	-	-	-
SRX8067714	608782	0	608782	0	188246	188243	1	857.7145X	1,427.1761X	40.5988	0.387	0.0012	Illumina MiSeq	2020-03-24	-	-	-	-	-
SRX8213956	379060	0	379060	0	193995	193995	1	647.9004X	290.6999X	59.9946	0.378	0.0007	Illumina MiSeq	2020-04-01	-	-	-	-	-
SRX8325121	-	-	-	-	-	-	-	-	-	-	-	-	Illumina MiSeq	2020-04-01	-	-	-	-	-
SRX8213969	-	-	-	-	-	-	-	-	-	-	-	-	Illumina MiSeq	2020-04-01	-	-	-	-	-
SRX8287850	254532	305	254227	0.0012	124471	123363	0.9911	600.4363X	816.7944X	51.5642	0.3816	0.0032	Illumina MiSeq	2020-04-09	-	-	-	-	-
SRX8325128	-	-	-	-	-	-	-	-	-	-	-	-	Illumina MiSeq	2020-04-01	-	-	-	-	-
SRX8287859	771238	0	771238	0	307738	307710	0.9999	1,504.2614X	1,013.1866X	59.9943	0.3818	0.001	Illumina MiSeq	2020-04-15	-	-	-	-	-
SRX8213960	404858	0	404858	0	202975	202975	1	677.6614X	310.5778X	59.9913	0.3768	0.001	Illumina MiSeq	2020-04-01	-	-	-	-	-
SRX8067722	425628	0	425628	0	213377	213377	1	1,010.9826X	943.8295X	59.3873	0.3826	0.001	Illumina MiSeq	2020-03-26	-	-	-	-	-
SRX8378944	8032	298	7734	0.0372	5890	5314	0.9022	25.144X	107.9438X	25.2616	0.3801	0.0009	Illumina MiSeq	2020-04-08	-	-	-	-	-
SRX8364385	465416	0	465416	0	293092	293030	0.9998	1,442.8868X	833.2979X	59.9937	0.3767	0.0007	Illumina MiSeq	2020-04-07	-	-	-	-	-
SRX8287866	26870	798	26072	0.0297	18917	18813	0.9945	89.8448X	244.4375X	25.7064	0.3731	0.0012	Illumina MiSeq	2020-04-15	-	-	-	-	-
SRX8067725	516940	0	516940	0	260067	260067	1	1,226.6928X	972.9835X	59.6846	0.3822	0.0011	Illumina MiSeq	2020-03-27	-	-	-	-	-
SRX8213967	433646	0	433646	0	210371	210371	1	702.3156X	315.2901X	59.9943	0.3784	0.0007	Illumina MiSeq	2020-04-01	-	-	-	-	-
SRX8364382	88098	528	87570	0.006	46861	46408	0.9903	225.1029X	495.2011X	36.5372	0.3879	0.0006	Illumina MiSeq	2020-04-01	-	-	-	-	-
SRX8287861	1292570	0	1292570	0	720654	720613	0.9999	3,570.6946X	1,808.2288X	59.9382	0.3776	0.0007	Illumina MiSeq	2020-04-14	-	-	-	-	-
SRX8213958	421336	0	421336	0	211109	211109	1	704.5693X	296.3318X	59.9934	0.3768	0.001	Illumina MiSeq	2020-04-01	-	-	-	-	-
SRX8378943	684370	410	683960	0.0006	282059	281894	0.9994	1,365.956X	1,173.0853X	59.6876	0.3837	0.0015	Illumina MiSeq	2020-04-07	-	-	-	-	-
SRX8264267	1048718	0	1048718	0	5353	5347	0.9989	23.1361X	31.0216X	59.9848	0.3823	0.0025	Illumina MiSeq	2020-04-03	-	-	-	-	-
SRX8174011	263666	0	263666	0	164239	164234	1	808.3002X	455.8686X	59.9942	0.379	0.0009	Illumina MiSeq	2020-03-15	-	-	-	-	-
SRX8264258	1543860	0	1543860	0	28224	28218	0.9998	68.5717X	251.5135X	59.984	0.3899	0.0025	Illumina MiSeq	2020-03-19	-	-	-	-	-
SRX8171597	-	-	-	-	-	-	-	-	-	-	-	-	Illumina MiSeq	2020-03-01	-	-	-	-	-
SRX8264260	963046	0	963046	0	5031	5024	0.9986	21.4451X	23.0085X	59.9611	0.3825	0.0028	Illumina MiSeq	2020-03-30	-	-	-	-	-
SRX8174029	253788	0	253788	0	149304	149265	0.9997	735.1983X	473.88X	59.9918	0.3816	0.0007	Illumina MiSeq	2020-04-02	-	-	-	-	-
SRX8378927	209482	0	209482	0	129340	129340	1	635.685X	435.2134X	59.5957	0.3804	0.0011	Illumina MiSeq	2020-04-02	-	-	-	-	-
SRX8052694	1250458	12379	1238079	0.0099	35510	35426	0.9976	234.5803X	214.1181X	59.9744	0.3806	0.001	Illumina MiSeq	2019-01-19	-	-	-	-	-
SRX8155153	1159826	1855	1157971	0.0016	1159263	856	0.0007	1.7145X	24.4885X	30.5212	0.2043	0.0017	Illumina iSeq 100	2020-04-02	-	4 years	-	-	-
SRX8237198	163884	0	163884	0	88140	87635	0.9943	431.6797X	534.8172X	56.6903	0.3846	0.0006	Illumina MiSeq	2020-03-15	-	-	-	-	-
SRX8174016	193758	290	193468	0.0015	107667	95743	0.8893	467.9049X	666.6816X	57.6474	0.3813	0.0007	Illumina MiSeq	2020-03-30	-	-	-	-	-
SRX8171599	-	-	-	-	-	-	-	-	-	-	-	-	Illumina MiSeq	2020-03-01	-	-	-	-	-
SRX8325142	-	-	-	-	-	-	-	-	-	-	-	-	Illumina MiSeq	2020-04-01	-	-	-	-	-
SRX8264269	1171132	0	1171132	0	6970	6946	0.9966	26.9184X	78.8952X	59.9775	0.3837	0.0026	Illumina MiSeq	2020-04-01	-	-	-	-	-
SRX8174020	197816	19	197797	0.0001	116834	116219	0.9947	572.1267X	467.4251X	59.6953	0.3824	0.0008	Illumina MiSeq	2020-03-30	-	-	-	-	-
SRX8174018	178012	907	177105	0.0051	96757	93675	0.9681	459.813X	573.962X	58.1922	0.3839	0.0008	Illumina MiSeq	2020-03-31	-	-	-	-	-
SRX8325145	-	-	-	-	-	-	-	-	-	-	-	-	Illumina MiSeq	2020-04-01	-	-	-	-	-
SRX8174027	170654	477	170177	0.0028	76439	76389	0.9993	371.848X	724.6399X	35.0357	0.3782	0.0008	Illumina MiSeq	2020-04-02	-	-	-	-	-
SRX8378929	146482	0	146482	0	101591	101590	1	496.8118X	338.7418X	59.6896	0.3804	0.0014	Illumina MiSeq	2020-04-03	-	-	-	-	-
SRX8067724	953846	0	953846	0	340776	340776	1	1,562.384X	1,486.0166X	59.3921	0.3842	0.0009	Illumina MiSeq	2020-03-26	-	-	-	-	-
SRX8213966	384464	0	384464	0	196582	196582	1	656.389X	301.1856X	59.9919	0.3778	0.0008	Illumina MiSeq	2020-04-01	-	-	-	-	-
SRX8378942	111214	756	110458	0.0068	70204	68492	0.9756	329.4453X	468.1945X	53.8314	0.3836	0.0018	Illumina MiSeq	2020-04-07	-	-	-	-	-
SRX8213959	-	-	-	-	-	-	-	-	-	-	-	-	Illumina MiSeq	2020-04-01	-	-	-	-	-
SRX8364383	61098	226	60872	0.0037	32401	32186	0.9934	156.5755X	426.3773X	22.8569	0.3704	0.001	Illumina MiSeq	2020-04-01	-	-	-	-	-
SRX8287860	696956	278	696678	0.0004	329826	329706	0.9996	1,613.1107X	931.2265X	59.9912	0.3784	0.0009	Illumina MiSeq	2020-04-15	-	-	-	-	-
SRX8213961	-	-	-	-	-	-	-	-	-	-	-	-	Illumina MiSeq	2020-04-01	-	-	-	-	-
SRX8287858	307858	92	307766	0.0003	159872	159846	0.9998	781.5437X	652.3814X	59.6939	0.383	0.0011	Illumina MiSeq	2020-04-15	-	-	-	-	-
SRX8067723	541348	0	541348	0	240191	240191	1	1,117.7368X	1,113.3651X	59.3949	0.3837	0.0009	Illumina MiSeq	2020-03-25	-	-	-	-	-
SRX8325129	-	-	-	-	-	-	-	-	-	-	-	-	Illumina MiSeq	2020-04-01	-	-	-	-	-
SRX8364384	487100	0	487100	0	299580	299535	0.9998	1,473.3806X	909.3282X	59.994	0.3768	0.0006	Illumina MiSeq	2020-04-07	-	-	-	-	-
SRX8287867	558638	223	558415	0.0004	310441	310397	0.9999	1,524.4698X	894.3034X	59.9941	0.377	0.0008	Illumina MiSeq	2020-04-14	-	-	-	-	-
SRX8378945	1634	411	1223	0.2521	1104	998	0.904	4.5306X	41.4094X	10.8289	0.3326	0.0009	Illumina MiSeq	2020-04-08	-	-	-	-	-
SRX8067715	495322	0	495322	0	249768	249767	1	1,147.3307X	914.2681X	59.8478	0.3829	0.0007	Illumina MiSeq	2020-03-25	-	-	-	-	-
SRX8213957	422372	0	422372	0	210653	210653	1	702.9756X	313.4888X	59.9936	0.3772	0.0009	Illumina MiSeq	2020-04-01	-	-	-	-	-
SRX8173603	-	-	-	-	-	-	-	-	-	-	-	-	Illumina MiSeq	2020-03-01	-	-	-	-	-
SRX8287851	65756	138	65618	0.0021	52786	52696	0.9983	252.0086X	259.5415X	59.5467	0.3807	0.0009	Illumina MiSeq	2020-04-08	-	-	-	-	-
SRX8213968	-	-	-	-	-	-	-	-	-	-	-	-	Illumina MiSeq	2020-04-01	-	-	-	-	-
SRX8325120	-	-	-	-	-	-	-	-	-	-	-	-	Illumina MiSeq	2020-04-01	-	-	-	-	-
SRX8173604	-	-	-	-	-	-	-	-	-	-	-	-	Illumina MiSeq	2020-03-01	-	-	-	-	-
SRX8287869	627034	0	627034	0	349252	349226	0.9999	1,711.9371X	1,053.6486X	59.907	0.3777	0.001	Illumina MiSeq	2020-04-15	-	-	-	-	-
SRX8067712	500644	50	500594	0.0001	291565	291499	0.9998	1,383.8897X	726.2476X	59.9918	0.3811	0.0008	Illumina MiSeq	2020-03-24	-	-	-	-	-
SRX8325127	-	-	-	-	-	-	-	-	-	-	-	-	Illumina MiSeq	2020-04-01	-	-	-	-	-
SRX8287856	418704	125	418579	0.0003	201392	200229	0.9942	979.2424X	770.2129X	59.6913	0.3826	0.001	Illumina MiSeq	2020-04-10	-	-	-	-	-
SRX8325869	-	-	-	-	-	-	-	-	-	-	-	-	Illumina MiSeq	2020-04-04	-	-	-	-	-
SRX8325431	223510	0	223510	0	132608	132606	1	442.7036X	207.6491X	59.9919	0.3776	0.0007	Illumina MiSeq	2020-04-01	-	-	-	-	-
SRX8336026	4283320	1360382	2922938	0.3176	2527797	131116	0.0519	208.176X	550.713X	59.6679	0.3935	0.0011	NextSeq 550	2020-03-10	-	-	-	-	-
SRX8237240	243384	73	243311	0.0003	125181	124171	0.9919	610.8704X	629.7303X	59.3945	0.3826	0.0011	Illumina MiSeq	2020-04-05	-	-	-	-	-
SRX8133052	-	-	-	-	-	-	-	-	-	-	-	-	Illumina MiSeq	2020-03-01	-	-	-	-	-
SRX8325856	-	-	-	-	-	-	-	-	-	-	-	-	Illumina MiSeq	2020-01-19	-	-	-	-	-
SRX8237247	371124	0	371124	0	250031	250020	1	1,240.7076X	791.0151X	59.9939	0.377	0.0006	Illumina MiSeq	2020-04-05	-	-	-	-	-
SRX8325436	273692	1997	271695	0.0073	147545	147284	0.9982	491.5707X	237.4017X	59.3901	0.3798	0.0008	Illumina MiSeq	2020-04-01	-	-	-	-	-
SRX8173588	-	-	-	-	-	-	-	-	-	-	-	-	Illumina MiSeq	2020-03-01	-	-	-	-	-
SRX8325851	-	-	-	-	-	-	-	-	-	-	-	-	Illumina MiSeq	2020-04-05	-	-	-	-	-
SRX8325409	80796	17831	62965	0.2207	48567	46056	0.9483	153.8369X	85.9397X	59.8443	0.3769	0.0011	Illumina MiSeq	2020-04-01	-	-	-	-	-
SRX8133055	-	-	-	-	-	-	-	-	-	-	-	-	Illumina MiSeq	2020-03-01	-	-	-	-	-
SRX8325858	-	-	-	-	-	-	-	-	-	-	-	-	Illumina MiSeq	2020-01-19	-	-	-	-	-
SRX8325400	206552	103	206449	0.0005	123085	123069	0.9999	411.1217X	201.3446X	59.998	0.3782	0.0007	Illumina MiSeq	2020-04-01	-	-	-	-	-
SRX8336028	2777510	710209	2067301	0.2557	2192104	41326	0.0189	68.6808X	278.6203X	53.6723	0.373	0.0015	NextSeq 550	2020-03-10	-	-	-	-	-
SRX7976143	771424	539	770885	0.0007	621	312	0.5024	1.47X	4.2284X	10.6719	0.3963	0.0052	Illumina iSeq 100	2020-03-01	-	-	-	-	-
SRX8325867	-	-	-	-	-	-	-	-	-	-	-	-	Illumina MiSeq	2020-04-04	-	-	-	-	-
SRX8133063	-	-	-	-	-	-	-	-	-	-	-	-	Illumina MiSeq	2020-03-01	-	-	-	-	-
SRX8325407	201050	221	200829	0.0011	121580	121528	0.9996	405.4632X	199.0288X	59.9886	0.3778	0.0009	Illumina MiSeq	2020-04-01	-	-	-	-	-
SRX8133064	-	-	-	-	-	-	-	-	-	-	-	-	Illumina MiSeq	2020-03-01	-	-	-	-	-
SRX8325860	-	-	-	-	-	-	-	-	-	-	-	-	Illumina MiSeq	2020-03-30	-	-	-	-	-
SRX8237249	280840	28	280812	0.0001	200356	200344	0.9999	991.6116X	655.7479X	59.9922	0.3776	0.0007	Illumina MiSeq	2020-04-07	-	-	-	-	-
SRX7976144	96778	50963	45815	0.5266	5503	66	0.012	0.2377X	0.7363X	10.5263	0.3853	0.0024	Illumina iSeq 100	2020-03-01	-	-	-	-	-
SRX8325438	146068	10546	135522	0.0722	89271	87913	0.9848	293.3755X	143.7285X	59.8562	0.3773	0.0011	Illumina MiSeq	2020-04-01	-	-	-	-	-
SRX8325834	-	-	-	-	-	-	-	-	-	-	-	-	Illumina MiSeq	2020-04-03	-	-	-	-	-
SRX8237222	359724	35	359689	0.0001	179217	179084	0.9993	882.0042X	704.4617X	59.6891	0.3822	0.001	Illumina MiSeq	2020-04-04	-	-	-	-	-
SRX8336044	4970498	494564	4475934	0.0995	3969595	102208	0.0257	159.47X	686.6051X	59.8498	0.3883	0.0012	NextSeq 550	2020-03-06	-	-	-	-	-
SRX8364407	751306	300	751006	0.0004	388762	388642	0.9997	1,896.3933X	1,043.1792X	59.9915	0.3779	0.0007	Illumina MiSeq	2020-04-06	-	-	-	-	-
SRX8325833	-	-	-	-	-	-	-	-	-	-	-	-	Illumina MiSeq	2020-04-03	-	-	-	-	-
SRX8171612	-	-	-	-	-	-	-	-	-	-	-	-	Illumina MiSeq	2020-03-01	-	-	-	-	-
SRX8173979	241126	120	241006	0.0005	114951	114698	0.9978	556.0255X	802.5867X	53.8292	0.3879	0.0008	Illumina MiSeq	2020-04-02	-	-	-	-	-
SRX7777164	664026	66	663960	0.0001	545845	545825	1	3,863.2232X	2,398.2115X	59.9764	0.3899	0.0019	Illumina MiSeq	2020-02-14	-	-	-	-	-
SRX8364400	205794	0	205794	0	144151	144131	0.9999	709.5908X	458.3233X	59.9722	0.3774	0.0008	Illumina MiSeq	2020-04-09	-	-	-	-	-
SRX8336043	1867690	95252	1772438	0.051	884732	158046	0.1786	260.0711X	578.1998X	59.9552	0.3809	0.0017	NextSeq 550	2020-03-06	-	-	-	-	-
SRX8237225	293176	117	293059	0.0004	143896	143739	0.9989	706.5457X	684.1589X	59.6952	0.3812	0.0008	Illumina MiSeq	2020-04-02	-	-	-	-	-
SRX8364409	882608	0	882608	0	257001	256808	0.9992	1,231.9553X	1,647.8009X	55.1841	0.3859	0.0008	Illumina MiSeq	2020-04-01	-	-	-	-	-
SRX8336075	48976	2904	46072	0.0593	15906	4352	0.2736	9.1999X	25.5366X	58.7901	0.3815	0.0015	NextSeq 550	2020-03-10	-	-	-	-	-
SRX8237213	807418	161	807257	0.0002	298801	293432	0.982	1,440.479X	1,253.2221X	59.6918	0.3846	0.001	Illumina MiSeq	2020-04-03	-	-	-	-	-
SRX8173984	29066	139	28927	0.0048	21469	19447	0.9058	95.4793X	225.9138X	29.1929	0.3781	0.0012	Illumina MiSeq	2020-04-02	-	-	-	-	-
SRX8173983	540546	0	540546	0	272423	272384	0.9999	1,338.9954X	784.7205X	59.9789	0.3819	0.0016	Illumina MiSeq	2020-04-02	-	-	-	-	-
SRX8173977	371192	519	370673	0.0014	135013	133992	0.9924	640.2945X	1,169.7691X	35.0359	0.3811	0.0007	Illumina MiSeq	2020-04-02	-	-	-	-	-
SRX8237214	166018	182	165836	0.0011	90771	88651	0.9766	435.7958X	540.1927X	55.4937	0.3813	0.0009	Illumina MiSeq	2020-04-03	-	-	-	-	-
SRX8336072	613948	90495	523453	0.1474	568730	192	0.0003	0.2486X	5.6698X	2.3832	0.2682	0.0004	NextSeq 550	2020-03-05	-	-	-	-	-
SRX8325406	11522	3	11519	0.0003	10747	10745	0.9998	35.8684X	23.1611X	59.5458	0.3805	0.0007	Illumina MiSeq	2020-04-01	-	-	-	-	-
SRX8325861	-	-	-	-	-	-	-	-	-	-	-	-	Illumina MiSeq	2020-03-30	-	-	-	-	-
SRX8325439	220412	88	220324	0.0004	130630	130620	0.9999	435.6529X	209.5621X	59.9902	0.3781	0.0009	Illumina MiSeq	2020-04-01	-	-	-	-	-
SRX8237248	209734	20	209714	0.0001	134160	134126	0.9997	660.1749X	391.1367X	59.9875	0.3788	0.0009	Illumina MiSeq	2020-04-07	-	-	-	-	-
SRX7976145	681298	659496	21802	0.968	26862	25	0.0009	0.059X	0.5882X	2.1931	0.2805	0.0057	Illumina iSeq 100	2020-03-01	-	-	-	-	-
SRX8133065	-	-	-	-	-	-	-	-	-	-	-	-	Illumina MiSeq	2020-03-01	-	-	-	-	-
SRX8325859	-	-	-	-	-	-	-	-	-	-	-	-	Illumina MiSeq	2020-03-30	-	-	-	-	-
SRX8325401	150984	166	150818	0.0011	97010	97000	0.9999	323.9992X	162.9771X	59.9884	0.3772	0.0008	Illumina MiSeq	2020-04-01	-	-	-	-	-
SRX8133062	-	-	-	-	-	-	-	-	-	-	-	-	Illumina MiSeq	2020-03-01	-	-	-	-	-
SRX7976142	151718	4976	146742	0.0328	689	168	0.2438	0.8212X	2.4948X	8.8682	0.4114	0.0054	Illumina iSeq 100	2020-03-01	-	-	-	-	-
SRX8336029	823526	12352	811174	0.015	156238	128653	0.8234	245.0341X	240.7173X	59.989	0.3869	0.0022	NextSeq 550	2020-03-10	-	-	-	-	-
SRX8325866	-	-	-	-	-	-	-	-	-	-	-	-	Illumina MiSeq	2020-04-04	-	-	-	-	-
SRX8173589	-	-	-	-	-	-	-	-	-	-	-	-	Illumina MiSeq	2020-03-01	-	-	-	-	-
SRX8325437	324256	32	324224	0.0001	170020	170016	1	567.4184X	269.2469X	59.9953	0.3777	0.0007	Illumina MiSeq	2020-04-01	-	-	-	-	-
SRX8237246	151346	559	150787	0.0037	90012	89980	0.9996	440.5398X	525.0499X	55.758	0.3788	0.0023	Illumina MiSeq	2020-04-06	-	-	-	-	-
SRX8133054	-	-	-	-	-	-	-	-	-	-	-	-	Illumina MiSeq	2020-03-01	-	-	-	-	-
SRX8325850	-	-	-	-	-	-	-	-	-	-	-	-	Illumina MiSeq	2020-01-19	-	-	-	-	-
SRX8325408	189932	18	189914	0.0001	116646	116646	1	388.9658X	195.6033X	59.8799	0.3782	0.0009	Illumina MiSeq	2020-04-01	-	-	-	-	-
SRX8325868	-	-	-	-	-	-	-	-	-	-	-	-	Illumina MiSeq	2020-04-04	-	-	-	-	-
SRX8237241	265970	26	265944	0.0001	141100	141044	0.9996	694.605X	570.8529X	59.6913	0.382	0.0008	Illumina MiSeq	2020-04-06	-	-	-	-	-
SRX8336027	354976	20766	334210	0.0585	115043	43582	0.3788	87.0862X	92.7554X	59.8642	0.3861	0.0019	NextSeq 550	2020-03-10	-	-	-	-	-
SRX8325430	191274	1530	189744	0.008	105859	105680	0.9983	352.4871X	252.173X	59.8918	0.3758	0.001	Illumina MiSeq	2020-04-01	-	-	-	-	-
SRX8325857	-	-	-	-	-	-	-	-	-	-	-	-	Illumina MiSeq	2020-01-19	-	-	-	-	-
SRX8133053	-	-	-	-	-	-	-	-	-	-	-	-	Illumina MiSeq	2020-03-01	-	-	-	-	-
SRX8173976	610978	3115	607863	0.0051	188580	183632	0.9738	868.8357X	1,432.3769X	40.6019	0.3812	0.0009	Illumina MiSeq	2020-04-02	-	-	-	-	-
SRX8237215	329580	0	329580	0	185835	185780	0.9997	915.1317X	792.8528X	59.6884	0.3784	0.0007	Illumina MiSeq	2020-04-03	-	-	-	-	-
SRX8173982	527438	158	527280	0.0003	233003	231405	0.9931	1,132.905X	1,006.6071X	59.6561	0.3854	0.0019	Illumina MiSeq	2020-04-03	-	-	-	-	-
SRX8364408	678786	0	678786	0	390776	390709	0.9998	1,907.6752X	1,002.7703X	59.9921	0.3784	0.0007	Illumina MiSeq	2020-04-06	-	-	-	-	-
SRX8173985	327816	0	327816	0	166481	166334	0.9991	818.5594X	669.7352X	59.6954	0.3807	0.001	Illumina MiSeq	2020-03-16	-	-	-	-	-
SRX8237212	268280	670	267610	0.0025	127757	108434	0.8488	532.7963X	762.4091X	52.1813	0.3873	0.0008	Illumina MiSeq	2020-04-03	-	-	-	-	-
SRX8336074	2516644	120043	2396601	0.0477	705266	322684	0.4575	629.5471X	611.659X	59.8351	0.3869	0.0022	NextSeq 550	2020-03-10	-	-	-	-	-
SRX8171613	-	-	-	-	-	-	-	-	-	-	-	-	Illumina MiSeq	2020-03-01	-	-	-	-	-
SRX8173978	393628	393	393235	0.001	164512	163270	0.9925	793.7507X	1,033.6016X	55.9684	0.3827	0.0007	Illumina MiSeq	2020-04-02	-	-	-	-	-
SRX8325832	-	-	-	-	-	-	-	-	-	-	-	-	Illumina MiSeq	2020-04-03	-	-	-	-	-
SRX8364401	1065670	0	1065670	0	418311	418069	0.9994	2,020.4813X	1,276.9094X	59.6923	0.3816	0.0007	Illumina MiSeq	2020-04-06	-	-	-	-	-
SRX7989179	349970	0	349970	0	161960	161890	0.9996	793.5676X	768.2757X	59.5442	0.3798	0.0006	Illumina MiSeq	2020-03-01	-	-	-	-	-
SRX8237224	384274	0	384274	0	230392	230391	1	1,136.7623X	805.5857X	59.8371	0.3769	0.0007	Illumina MiSeq	2020-04-02	-	-	-	-	-
SRX8336042	4658390	83385	4575005	0.0179	1297966	620331	0.4779	1,212.2859X	746.9473X	59.937	0.3857	0.0019	NextSeq 550	2020-03-06	-	-	-	-	-
SRX8325835	-	-	-	-	-	-	-	-	-	-	-	-	Illumina MiSeq	2020-03-30	-	-	-	-	-
SRX7777162	788398	0	788398	0	647540	647535	1	4,647.075X	2,629.1494X	59.9805	0.3908	0.0019	Illumina MiSeq	2020-02-14	-	-	-	-	-
SRX8336045	271816	77603	194213	0.2855	229951	399	0.0017	0.4991X	13.7849X	1.0214	0.3748	0.0002	NextSeq 550	2020-03-10	-	-	-	-	-
SRX8237223	101122	192	100930	0.0019	55765	53678	0.9626	262.9346X	432.6646X	43.1406	0.3917	0.0016	Illumina MiSeq	2020-04-04	-	-	-	-	-
SRX8364406	109256	131	109125	0.0012	62698	48024	0.766	221.5955X	609.8631X	25.2653	0.3822	0.001	Illumina MiSeq	2020-04-06	-	-	-	-	-
SRX8325828	-	-	-	-	-	-	-	-	-	-	-	-	Illumina MiSeq	2020-03-31	-	-	-	-	-
SRX8171609	-	-	-	-	-	-	-	-	-	-	-	-	Illumina MiSeq	2020-03-01	-	-	-	-	-
SRX8237201	240604	0	240604	0	138268	138262	1	682.0927X	434.8393X	59.6971	0.3801	0.0006	Illumina MiSeq	2020-03-28	-	-	-	-	-
SRX8336067	1385636	364145	1021491	0.2628	1152259	5823	0.0051	10.4341X	95.2868X	25.6877	0.3798	0.0013	NextSeq 550	2020-03-10	-	-	-	-	-
SRX8173996	235948	0	235948	0	153127	153122	1	752.5488X	434.3113X	59.6893	0.3786	0.0009	Illumina MiSeq	2020-03-16	-	-	-	-	-
SRX8336058	6163836	598508	5565328	0.0971	4916348	180391	0.0367	287.2783X	1,145.161X	59.5617	0.3902	0.0012	NextSeq 550	2020-03-08	-	-	-	-	-
SRX8173991	1108140	0	1108140	0	449198	449157	0.9999	2,163.8392X	1,256.619X	59.9682	0.382	0.0013	Illumina MiSeq	2020-04-03	-	-	-	-	-
SRX8055179	-	-	-	-	-	-	-	-	-	-	-	-	Illumina MiSeq	2020-03-01	-	-	-	-	-
SRX8237206	925890	185	925705	0.0002	378781	376638	0.9943	1,835.3502X	1,168.7618X	59.9277	0.3823	0.0012	Illumina MiSeq	2020-04-03	-	-	-	-	-
SRX8237239	190816	0	190816	0	123340	123335	1	607.635X	367.4766X	59.6869	0.3784	0.0009	Illumina MiSeq	2020-04-06	-	-	-	-	-
SRX8325441	165516	16	165500	0.0001	104580	104578	1	348.9943X	177.2105X	59.9867	0.3785	0.0009	Illumina MiSeq	2020-04-01	-	-	-	-	-
SRX8336056	1350208	372792	977416	0.2761	1137117	2331	0.002	3.838X	57.0972X	6.4194	0.3458	0.0004	NextSeq 550	2020-03-10	-	-	-	-	-
SRX8237230	471304	424	470880	0.0009	206297	206047	0.9988	1,011.5667X	854.1504X	59.693	0.3827	0.0009	Illumina MiSeq	2020-04-02	-	-	-	-	-
SRX8173998	353222	353	352869	0.001	176622	174599	0.9885	845.4137X	860.9461X	59.291	0.384	0.0019	Illumina MiSeq	2020-04-03	-	-	-	-	-
SRX8055184	881246	88	881158	0.0001	398103	397982	0.9997	1,930.9341X	947.9805X	59.9945	0.3798	0.0008	Illumina MiSeq	2020-03-01	-	-	-	-	-
SRX8336069	5092264	205727	4886537	0.0404	4177954	114946	0.0275	192.4638X	518.9816X	59.7353	0.3798	0.0015	NextSeq 550	2020-03-05	-	-	-	-	-
SRX8055170	-	-	-	-	-	-	-	-	-	-	-	-	Illumina MiSeq	2020-03-01	-	-	-	-	-
SRX8325826	-	-	-	-	-	-	-	-	-	-	-	-	Illumina MiSeq	2020-03-31	-	-	-	-	-
SRX8171607	-	-	-	-	-	-	-	-	-	-	-	-	Illumina MiSeq	2020-03-01	-	-	-	-	-
SRX8237237	201808	20	201788	0.0001	114252	114247	1	561.2663X	483.5621X	59.6861	0.3825	0.0009	Illumina MiSeq	2020-04-06	-	-	-	-	-
SRX8336051	6492638	311646	6180992	0.048	3277788	550035	0.1678	1,093.1461X	1,079.4734X	59.8887	0.3871	0.0017	NextSeq 550	2020-03-06	-	-	-	-	-
SRX8364412	811624	81	811543	0.0001	405460	405345	0.9997	1,943.9302X	1,066.6691X	59.9869	0.3802	0.0009	Illumina MiSeq	2020-04-07	-	-	-	-	-
SRX8171600	-	-	-	-	-	-	-	-	-	-	-	-	Illumina MiSeq	2020-03-01	-	-	-	-	-
SRX8325821	-	-	-	-	-	-	-	-	-	-	-	-	Illumina MiSeq	2020-04-02	-	-	-	-	-
SRX8055177	1008788	100	1008688	0.0001	478967	478929	0.9999	2,320.99X	1,309.256X	59.9961	0.3793	0.0006	Illumina MiSeq	2020-03-01	-	-	-	-	-
SRX8237208	231592	0	231592	0	165358	165337	0.9999	818.0856X	502.3395X	59.9442	0.3765	0.0009	Illumina MiSeq	2020-04-03	-	-	-	-	-
SRX8055183	362842	0	362842	0	227647	227637	1	1,128.5992X	691.6123X	59.9969	0.3762	0.0005	Illumina MiSeq	2020-03-01	-	-	-	-	-
SRX8133071	-	-	-	-	-	-	-	-	-	-	-	-	Illumina MiSeq	2020-03-01	-	-	-	-	-
SRX8173593	-	-	-	-	-	-	-	-	-	-	-	-	Illumina MiSeq	2020-04-01	-	-	-	-	-
SRX8325412	256660	128	256532	0.0005	144054	144025	0.9998	480.7179X	215.1455X	59.9973	0.3792	0.0006	Illumina MiSeq	2020-04-01	-	-	-	-	-
SRX8173594	-	-	-	-	-	-	-	-	-	-	-	-	Illumina MiSeq	2020-03-01	-	-	-	-	-
SRX8133049	-	-	-	-	-	-	-	-	-	-	-	-	Illumina MiSeq	2020-03-01	-	-	-	-	-
SRX8325415	241292	24	241268	0.0001	138996	138988	0.9999	464.126X	221.5096X	59.9978	0.3786	0.0006	Illumina MiSeq	2020-04-01	-	-	-	-	-
SRX8133040	-	-	-	-	-	-	-	-	-	-	-	-	Illumina MiSeq	2020-03-01	-	-	-	-	-
SRX8325844	-	-	-	-	-	-	-	-	-	-	-	-	Illumina MiSeq	2020-03-26	-	-	-	-	-
SRX8237252	305556	0	305556	0	173263	173253	0.9999	852.6864X	525.0029X	59.9628	0.3796	0.0008	Illumina MiSeq	2020-03-12	-	-	-	-	-
SRX8336034	1000310	279386	720924	0.2793	787360	9856	0.0125	14.3949X	119.1696X	35.9363	0.3944	0.0008	NextSeq 550	2020-03-10	-	-	-	-	-
SRX8325423	176914	7554	169360	0.0427	105742	105024	0.9932	350.8494X	176.1659X	59.9864	0.377	0.0011	Illumina MiSeq	2020-04-01	-	-	-	-	-
SRX8325843	-	-	-	-	-	-	-	-	-	-	-	-	Illumina MiSeq	2020-03-31	-	-	-	-	-
SRX8133047	-	-	-	-	-	-	-	-	-	-	-	-	Illumina MiSeq	2020-03-01	-	-	-	-	-
SRX8336033	192138	26130	166008	0.136	42945	18325	0.4267	37.869X	59.6538X	59.8366	0.3875	0.002	NextSeq 550	2020-03-10	-	-	-	-	-
SRX8325424	126688	1507	125181	0.0119	85414	85294	0.9986	284.983X	131.0134X	59.8465	0.3768	0.0013	Illumina MiSeq	2020-04-01	-	-	-	-	-
SRX8237236	291822	29	291793	0.0001	146877	146855	0.9999	724.6282X	606.104X	59.3896	0.3825	0.0009	Illumina MiSeq	2020-04-06	-	-	-	-	-
SRX8364413	737232	0	737232	0	373803	373736	0.9998	1,809.2816X	1,112.1167X	59.9849	0.3792	0.0009	Illumina MiSeq	2020-04-07	-	-	-	-	-
SRX8055182	520902	0	520902	0	320946	320938	1	1,591.6741X	956.8192X	59.9954	0.3812	0.0005	Illumina MiSeq	2020-03-01	-	-	-	-	-
SRX8171601	-	-	-	-	-	-	-	-	-	-	-	-	Illumina MiSeq	2020-04-01	-	-	-	-	-
SRX8237209	183580	0	183580	0	92131	89312	0.9694	439.3377X	598.7673X	51.5636	0.3858	0.001	Illumina MiSeq	2020-03-15	-	-	-	-	-
SRX8055176	416174	0	416174	0	267864	267858	1	1,329.5376X	910.1603X	59.9922	0.3768	0.0006	Illumina MiSeq	2020-03-01	-	-	-	-	-
SRX8364414	658918	0	658918	0	364189	364116	0.9998	1,757.0318X	1,074.9697X	59.9911	0.3784	0.0007	Illumina MiSeq	2020-04-07	-	-	-	-	-
SRX8237231	760402	0	760402	0	255618	248267	0.9712	1,212.7017X	1,376.0721X	57.1023	0.3806	0.0014	Illumina MiSeq	2020-03-14	-	-	-	-	-
SRX8336057	786768	65459	721309	0.0832	563960	37989	0.0674	74.3264X	109.4396X	59.8853	0.3912	0.0019	NextSeq 550	2020-03-08	-	-	-	-	-
SRX8325440	230922	69	230853	0.0003	134604	134599	1	449.3275X	225.1275X	59.9951	0.3778	0.0008	Illumina MiSeq	2020-04-01	-	-	-	-	-
SRX8336068	4449220	128137	4321083	0.0288	4370102	8543	0.002	14.372X	156.0909X	10.8921	0.3974	0.0074	NextSeq 550	2020-03-05	-	-	-	-	-
SRX8055171	622648	0	622648	0	328857	328788	0.9998	1,619.8412X	830.431X	59.9944	0.3769	0.0007	Illumina MiSeq	2020-03-01	-	-	-	-	-
SRX8171606	-	-	-	-	-	-	-	-	-	-	-	-	Illumina MiSeq	2020-04-01	-	-	-	-	-
SRX8325827	-	-	-	-	-	-	-	-	-	-	-	-	Illumina MiSeq	2020-03-31	-	-	-	-	-
SRX8173999	336286	0	336286	0	145587	144374	0.9917	707.0108X	912.9099X	53.3787	0.379	0.0011	Illumina MiSeq	2020-03-16	-	-	-	-	-
SRX8055185	345288	0	345288	0	198033	197983	0.9997	975.153X	643.2139X	59.991	0.38	0.0009	Illumina MiSeq	2020-03-01	-	-	-	-	-
SRX8237207	245532	0	245532	0	163407	163392	0.9999	796.6074X	460.9692X	59.6769	0.381	0.0014	Illumina MiSeq	2020-04-03	-	-	-	-	-
SRX8055178	315462	0	315462	0	159997	159861	0.9991	789.2355X	601.2009X	59.9954	0.38	0.0005	Illumina MiSeq	2020-03-01	-	-	-	-	-
SRX8173990	10250	129	10121	0.0126	6201	5935	0.9571	27.1393X	190.5059X	30.1915	0.3702	0.0013	Illumina MiSeq	2020-04-03	-	-	-	-	-
SRX8237238	294404	0	294404	0	187923	187894	0.9998	929.3884X	655.8779X	59.9938	0.3764	0.0006	Illumina MiSeq	2020-04-06	-	-	-	-	-
SRX8173997	552964	0	552964	0	288532	288484	0.9998	1,394.7675X	801.8454X	59.9853	0.3808	0.0014	Illumina MiSeq	2020-04-03	-	-	-	-	-
SRX8171608	-	-	-	-	-	-	-	-	-	-	-	-	Illumina MiSeq	2020-03-01	-	-	-	-	-
SRX8325829	-	-	-	-	-	-	-	-	-	-	-	-	Illumina MiSeq	2020-03-31	-	-	-	-	-
SRX8336066	3836700	42203	3794497	0.011	3797222	462	0.0001	0.8413X	10.867X	15.0148	0.412	0.0014	NextSeq 550	2020-03-05	-	-	-	-	-
SRX8237200	330302	0	330302	0	188409	188402	1	929.3334X	563.9483X	59.6952	0.3769	0.0006	Illumina MiSeq	2020-03-28	-	-	-	-	-
SRX8133046	-	-	-	-	-	-	-	-	-	-	-	-	Illumina MiSeq	2020-03-01	-	-	-	-	-
SRX8325842	-	-	-	-	-	-	-	-	-	-	-	-	Illumina MiSeq	2020-03-31	-	-	-	-	-
SRX8325425	259226	492	258734	0.0019	144268	144196	0.9995	481.5945X	222.028X	59.9926	0.3778	0.0008	Illumina MiSeq	2020-04-01	-	-	-	-	-
SRX8336032	1057752	25386	1032366	0.024	221700	147596	0.6657	297.6391X	280.6022X	59.9363	0.3898	0.0022	NextSeq 550	2020-03-10	-	-	-	-	-
SRX8325845	-	-	-	-	-	-	-	-	-	-	-	-	Illumina MiSeq	2020-03-26	-	-	-	-	-
SRX8133041	-	-	-	-	-	-	-	-	-	-	-	-	Illumina MiSeq	2020-03-01	-	-	-	-	-
SRX8325422	214716	3220	211496	0.015	125166	124851	0.9975	416.9304X	198.4192X	59.9888	0.3776	0.0009	Illumina MiSeq	2020-04-01	-	-	-	-	-
SRX8336035	433390	95215	338175	0.2197	328415	11405	0.0347	17.6695X	167.1354X	27.4327	0.3599	0.0006	NextSeq 550	2020-03-10	-	-	-	-	-
SRX8237253	982550	0	982550	0	420727	420540	0.9996	2,041.6469X	1,151.5043X	59.9872	0.3798	0.0009	Illumina MiSeq	2020-03-27	-	-	-	-	-
SRX8173595	-	-	-	-	-	-	-	-	-	-	-	-	Illumina MiSeq	2020-04-01	-	-	-	-	-
SRX8325414	257404	51	257353	0.0002	147626	147610	0.9999	492.4336X	228.5325X	59.9948	0.3781	0.0007	Illumina MiSeq	2020-04-01	-	-	-	-	-
SRX8133048	-	-	-	-	-	-	-	-	-	-	-	-	Illumina MiSeq	2020-03-01	-	-	-	-	-
SRX8133070	-	-	-	-	-	-	-	-	-	-	-	-	Illumina MiSeq	2020-03-01	-	-	-	-	-
SRX8173592	-	-	-	-	-	-	-	-	-	-	-	-	Illumina MiSeq	2020-04-01	-	-	-	-	-
SRX8325413	243690	73	243617	0.0003	139304	139292	0.9999	464.8916X	214.3662X	59.992	0.379	0.0007	Illumina MiSeq	2020-04-01	-	-	-	-	-
SRX8378956	111492	245	111247	0.0022	60177	57696	0.9588	281.0527X	530.1568X	44.2086	0.3885	0.0014	Illumina MiSeq	2020-04-13	-	-	-	-	-
SRX8174058	-	-	-	-	-	-	-	-	-	-	-	-	Illumina MiSeq	2020-02-14	-	-	-	-	-
SRX8287880	513612	51	513561	0.0001	236723	236693	0.9999	1,154.3939X	858.5166X	59.9915	0.3825	0.0011	Illumina MiSeq	2020-04-15	-	-	-	-	-
SRX8287874	345728	0	345728	0	187005	187000	1	916.6044X	570.4747X	59.9915	0.3798	0.0009	Illumina MiSeq	2020-04-15	-	-	-	-	-
SRX8364397	604752	0	604752	0	328314	328249	0.9998	1,605.1741X	994.9387X	59.9939	0.3776	0.0007	Illumina MiSeq	2020-04-07	-	-	-	-	-
SRX8378969	11178	2696	8482	0.2412	7165	4977	0.6946	23.9138X	110.4296X	9.4705	0.399	0.0065	Illumina MiSeq	2020-03-28	-	-	-	-	-
SRX8067730	318822	0	318822	0	196980	196973	1	926.5022X	557.9393X	59.9872	0.3819	0.0009	Illumina MiSeq	2020-03-30	-	-	-	-	-
SRX8287873	341054	0	341054	0	193756	193751	1	947.0677X	523.3406X	59.8939	0.3799	0.0008	Illumina MiSeq	2020-04-14	-	-	-	-	-
SRX8364390	385346	0	385346	0	241698	241658	0.9998	1,184.5673X	815.7463X	59.9912	0.3766	0.0006	Illumina MiSeq	2020-04-07	-	-	-	-	-
SRX8287887	42228	1444	40784	0.0342	24507	23615	0.9636	112.2873X	361.1547X	16.0865	0.4179	0.0008	Illumina MiSeq	2020-04-07	-	-	-	-	-
SRX8378951	171060	34	171026	0.0002	110097	110065	0.9997	539.5808X	392.5309X	59.6969	0.3827	0.0013	Illumina MiSeq	2020-04-09	-	-	-	-	-
SRX8067737	698402	0	698402	0	316019	315977	0.9999	1,492.4224X	1,072.8514X	59.9945	0.383	0.0008	Illumina MiSeq	2020-03-20	-	-	-	-	-
SRX8287845	539930	215	539715	0.0004	236195	235681	0.9978	1,148.3869X	954.6446X	59.6928	0.3845	0.001	Illumina MiSeq	2020-04-07	-	-	-	-	-
SRX8084755	527178	0	527178	0	266078	266028	0.9998	1,309.8563X	703.6905X	59.9602	0.3793	0.0007	Illumina MiSeq	2020-03-18	-	-	-	-	-
SRX8325134	-	-	-	-	-	-	-	-	-	-	-	-	Illumina MiSeq	2020-04-01	-	-	-	-	-
SRX8378967	257464	0	257464	0	152159	152159	1	744.8105X	534.2236X	59.7283	0.3813	0.0013	Illumina MiSeq	2020-03-19	-	-	-	-	-
SRX8364399	217466	65	217401	0.0003	81752	81706	0.9994	398.7945X	851.7569X	37.6329	0.3861	0.0013	Illumina MiSeq	2020-04-09	-	-	-	-	-
SRX8378958	352920	35	352885	0.0001	207721	207415	0.9985	1,012.4493X	618.1425X	59.6858	0.3798	0.0014	Illumina MiSeq	2020-03-14	-	-	-	-	-
SRX8174056	-	-	-	-	-	-	-	-	-	-	-	-	Illumina MiSeq	2020-02-07	-	-	-	-	-
SRX8325133	-	-	-	-	-	-	-	-	-	-	-	-	Illumina MiSeq	2020-04-01	-	-	-	-	-
SRX8378960	315196	31	315165	0.0001	175387	175265	0.9993	857.9611X	611.125X	59.664	0.3838	0.0015	Illumina MiSeq	2020-04-13	-	-	-	-	-
SRX8287842	286172	829	285343	0.0029	130123	129898	0.9983	627.0281X	832.9887X	50.501	0.3871	0.0017	Illumina MiSeq	2020-04-07	-	-	-	-	-
SRX8325158	-	-	-	-	-	-	-	-	-	-	-	-	Illumina MiSeq	2020-04-01	-	-	-	-	-
SRX8174005	155982	0	155982	0	81125	80661	0.9943	395.4873X	562.557X	46.4616	0.3779	0.0011	Illumina MiSeq	2020-03-16	-	-	-	-	-
SRX8052687	1404558	527551	877007	0.3756	15719	3358	0.2136	28.976X	89.0707X	14.8519	0.3771	0.0004	Illumina MiSeq	2019-01-19	-	-	-	-	-
SRX8378934	92236	0	92236	0	58777	58773	0.9999	283.7823X	465.0168X	46.1647	0.3905	0.0011	Illumina MiSeq	2020-04-07	-	-	-	-	-
SRX8325399	227658	204	227454	0.0009	132620	132600	0.9998	442.986X	191.2289X	59.9962	0.3778	0.0007	Illumina MiSeq	2020-03-01	-	-	-	-	-
SRX8052680	1963854	356635	1607219	0.1816	39713	36072	0.9083	290.4763X	230.298X	57.9912	0.3835	0.0014	Illumina MiSeq	2019-01-19	-	-	-	-	-
SRX8174002	229878	0	229878	0	129531	129374	0.9988	632.3059X	571.7865X	59.5447	0.3806	0.001	Illumina MiSeq	2020-03-15	-	-	-	-	-
SRX8378933	240760	0	240760	0	129829	129829	1	633.7761X	667.1532X	59.2438	0.3809	0.0013	Illumina MiSeq	2020-04-06	-	-	-	-	-
SRX8052689	1521300	1480681	40619	0.9733	20864	779	0.0373	0.6376X	5.6982X	9.4054	0.4479	0.0013	Illumina MiSeq	2019-01-19	-	-	-	-	-
SRX8325156	-	-	-	-	-	-	-	-	-	-	-	-	Illumina MiSeq	2020-04-01	-	-	-	-	-
SRX8174033	694732	138	694594	0.0002	286227	281291	0.9828	1,341.7081X	1,171.9621X	59.3948	0.3832	0.0008	Illumina MiSeq	2020-04-02	-	-	-	-	-
SRX8325151	-	-	-	-	-	-	-	-	-	-	-	-	Illumina MiSeq	2020-04-01	-	-	-	-	-
SRX8287843	522760	209	522551	0.0004	279224	279096	0.9995	1,366.0247X	820.9614X	59.993	0.3789	0.0009	Illumina MiSeq	2020-04-08	-	-	-	-	-
SRX8325132	-	-	-	-	-	-	-	-	-	-	-	-	Illumina MiSeq	2020-04-01	-	-	-	-	-
SRX8378961	183732	73	183659	0.0004	121165	121129	0.9997	593.9557X	389.6611X	59.685	0.384	0.0012	Illumina MiSeq	2020-04-13	-	-	-	-	-
SRX8325135	-	-	-	-	-	-	-	-	-	-	-	-	Illumina MiSeq	2020-04-01	-	-	-	-	-
SRX8378966	272994	136	272858	0.0005	153183	152163	0.9933	743.0414X	619.0315X	59.6968	0.3869	0.0013	Illumina MiSeq	2020-04-13	-	-	-	-	-
SRX8287844	449916	4454	445462	0.0099	186726	181392	0.9714	888.0385X	913.8584X	58.9913	0.3855	0.0009	Illumina MiSeq	2020-04-08	-	-	-	-	-
SRX8084754	-	-	-	-	-	-	-	-	-	-	-	-	Illumina MiSeq	2020-03-29	-	-	-	-	-
SRX8174057	846896	0	846896	0	8380	8352	0.9967	56.7582X	40.7864X	59.9567	0.3852	0.0013	Illumina MiSeq	2020-02-07	-	-	-	-	-
SRX8378959	11040	308	10732	0.0279	10406	1184	0.1138	5.4601X	49.9117X	3.6103	0.3497	0.0008	Illumina MiSeq	2020-04-13	-	-	-	-	-
SRX8364398	390478	0	390478	0	210283	210224	0.9997	1,029.7962X	742.8275X	59.9897	0.3813	0.001	Illumina MiSeq	2020-04-07	-	-	-	-	-
SRX8287886	519220	0	519220	0	244195	244105	0.9996	1,188.7182X	845.2637X	59.6864	0.3824	0.0011	Illumina MiSeq	2020-04-08	-	-	-	-	-
SRX8378950	16036	763	15273	0.0476	10342	10304	0.9963	49.87X	199.5739X	13.9831	0.3917	0.0025	Illumina MiSeq	2020-04-09	-	-	-	-	-
SRX8067709	487518	0	487518	0	227895	227894	1	1,065.4906X	1,075.1083X	59.696	0.383	0.0008	Illumina MiSeq	2020-03-13	-	-	-	-	-
SRX8287872	440268	0	440268	0	243687	243669	0.9999	1,188.8548X	669.5853X	59.9907	0.3789	0.001	Illumina MiSeq	2020-04-15	-	-	-	-	-
SRX8364391	391618	0	391618	0	208515	208471	0.9998	1,021.0224X	680.0952X	59.9905	0.3803	0.0009	Illumina MiSeq	2020-04-07	-	-	-	-	-
SRX8067736	618084	0	618084	0	318751	318740	1	1,509.0188X	865.7178X	59.9872	0.3805	0.0009	Illumina MiSeq	2020-03-20	-	-	-	-	-
SRX8287875	391294	156	391138	0.0004	212847	212810	0.9998	1,039.2728X	654.8489X	59.6925	0.3802	0.0008	Illumina MiSeq	2020-04-07	-	-	-	-	-
SRX8364396	563638	56	563582	0.0001	300644	300581	0.9998	1,476.6657X	822.3849X	59.8778	0.3793	0.0008	Illumina MiSeq	2020-04-07	-	-	-	-	-
SRX8174059	760212	0	760212	0	7489	7482	0.9991	51.9936X	36.3993X	59.9694	0.3858	0.001	Illumina MiSeq	2020-02-14	-	-	-	-	-
SRX8378957	97874	127	97747	0.0013	68292	67244	0.9847	329.4499X	295.1214X	59.3909	0.3834	0.0014	Illumina MiSeq	2020-04-13	-	-	-	-	-
SRX8287881	581602	0	581602	0	349868	349852	1	1,721.0468X	1,206.2692X	59.9896	0.375	0.001	Illumina MiSeq	2020-04-15	-	-	-	-	-
SRX8067731	334638	0	334638	0	168713	168713	1	813.9281X	720.7345X	59.6945	0.3823	0.0006	Illumina MiSeq	2020-03-14	-	-	-	-	-
SRX8378968	11874	161	11713	0.0136	8492	8444	0.9943	40.7469X	162.4098X	13.3815	0.3752	0.0017	Illumina MiSeq	2020-03-29	-	-	-	-	-
SRX8174032	259332	0	259332	0	152718	152685	0.9998	750.6323X	492.4954X	59.8418	0.3804	0.001	Illumina MiSeq	2020-03-16	-	-	-	-	-
SRX8325150	-	-	-	-	-	-	-	-	-	-	-	-	Illumina MiSeq	2020-04-01	-	-	-	-	-
SRX8325157	-	-	-	-	-	-	-	-	-	-	-	-	Illumina MiSeq	2020-04-01	-	-	-	-	-
SRX8174003	195898	0	195898	0	107016	106855	0.9985	525.0393X	546.8161X	59.2439	0.3795	0.001	Illumina MiSeq	2020-03-16	-	-	-	-	-
SRX7988130	-	-	-	-	-	-	-	-	-	-	-	-	Illumina MiSeq	2020-01-19	-	-	-	-	-
SRX8052681	1455032	175040	1279992	0.1203	25328	24052	0.9496	206.403X	155.9198X	57.3918	0.3742	0.0007	Illumina MiSeq	2019-01-19	-	-	-	-	-
SRX8325398	261936	209	261727	0.0008	147973	147902	0.9995	493.5121X	230.7132X	59.9898	0.3782	0.0008	Illumina MiSeq	2020-03-01	-	-	-	-	-
SRX8378932	16854	52	16802	0.0031	12967	12945	0.9983	62.3903X	149.4849X	29.4681	0.3754	0.0013	Illumina MiSeq	2020-04-04	-	-	-	-	-
SRX8052686	1809714	949375	860339	0.5246	31335	4249	0.1356	36.5036X	95.0686X	26.5518	0.3748	0.0006	Illumina MiSeq	2019-01-19	-	-	-	-	-
SRX8325159	-	-	-	-	-	-	-	-	-	-	-	-	Illumina MiSeq	2020-04-01	-	-	-	-	-
SRX8174004	202036	0	202036	0	125066	125059	0.9999	616.1407X	390.8669X	59.8439	0.3801	0.0009	Illumina MiSeq	2020-03-15	-	-	-	-	-
SRX8378935	25562	120	25442	0.0047	20256	20076	0.9911	97.3156X	177.6699X	35.9379	0.3821	0.0017	Illumina MiSeq	2020-04-07	-	-	-	-	-
SRX8173601	-	-	-	-	-	-	-	-	-	-	-	-	Illumina MiSeq	2020-04-01	-	-	-	-	-
SRX8067717	235194	0	235194	0	109247	109243	1	495.5608X	809.7739X	41.79	0.3846	0.0007	Illumina MiSeq	2020-03-25	-	-	-	-	-
SRX8213955	253422	25	253397	0.0001	117473	117473	1	392.1267X	423.767X	59.393	0.3859	0.0011	Illumina MiSeq	2020-04-01	-	-	-	-	-
SRX8378971	20538	18	20520	0.0009	16197	16189	0.9995	77.9231X	162.1563X	34.7344	0.398	0.0012	Illumina MiSeq	2020-03-30	-	-	-	-	-
SRX8325122	-	-	-	-	-	-	-	-	-	-	-	-	Illumina MiSeq	2020-04-01	-	-	-	-	-
SRX8287853	409086	40	409046	0.0001	188702	188291	0.9978	917.0092X	857.4239X	59.3853	0.3819	0.001	Illumina MiSeq	2020-04-07	-	-	-	-	-
SRX8067728	640854	0	640854	0	275067	275066	1	1,302.5807X	1,175.1553X	59.6879	0.3831	0.0011	Illumina MiSeq	2020-03-26	-	-	-	-	-
SRX8364388	691780	138	691642	0.0002	400323	400203	0.9997	1,974.5664X	1,133.413X	59.9946	0.3768	0.0007	Illumina MiSeq	2020-04-07	-	-	-	-	-
SRX8067710	955492	0	955492	0	252805	252800	1	1,227.1338X	1,770.7421X	51.2718	0.3889	0.0011	Illumina MiSeq	2020-03-12	-	-	-	-	-
SRX8378949	201520	20	201500	0.0001	128596	128596	1	630.4006X	440.463X	59.9924	0.3823	0.0013	Illumina MiSeq	2020-04-09	-	-	-	-	-
SRX8173606	-	-	-	-	-	-	-	-	-	-	-	-	Illumina MiSeq	2020-04-01	-	-	-	-	-
SRX8287854	378844	0	378844	0	211793	211752	0.9998	1,039.1724X	629.8032X	59.6924	0.3784	0.0009	Illumina MiSeq	2020-04-09	-	-	-	-	-
SRX8325125	-	-	-	-	-	-	-	-	-	-	-	-	Illumina MiSeq	2020-04-01	-	-	-	-	-
SRX8067726	396434	0	396434	0	249046	248945	0.9996	1,217.7376X	672.3421X	59.9953	0.3784	0.0006	Illumina MiSeq	2020-03-27	-	-	-	-	-
SRX8213964	414712	41	414671	0.0001	201680	201680	1	673.026X	295.0067X	59.9877	0.3776	0.0009	Illumina MiSeq	2020-04-01	-	-	-	-	-
SRX8287862	400236	120	400116	0.0003	220989	220957	0.9999	1,081.8291X	619.5355X	59.6944	0.3787	0.0009	Illumina MiSeq	2020-04-15	-	-	-	-	-
SRX8067719	658248	0	658248	0	270462	270462	1	1,276.967X	1,242.5808X	59.6973	0.3847	0.0007	Illumina MiSeq	2020-03-25	-	-	-	-	-
SRX8378940	146374	14	146360	0.0001	93761	93755	0.9999	459.1301X	382.7474X	59.6948	0.383	0.0011	Illumina MiSeq	2020-04-07	-	-	-	-	-
SRX8213963	389126	38	389088	0.0001	197265	197265	1	658.1924X	292.2947X	59.9907	0.3781	0.001	Illumina MiSeq	2020-04-01	-	-	-	-	-
SRX8067721	384822	0	384822	0	231154	231145	1	1,138.5388X	757.8669X	59.9888	0.38	0.0006	Illumina MiSeq	2020-03-14	-	-	-	-	-
SRX8173608	-	-	-	-	-	-	-	-	-	-	-	-	Illumina MiSeq	2020-03-01	-	-	-	-	-
SRX8378947	190838	0	190838	0	117521	117513	0.9999	575.1532X	480.8926X	59.3853	0.3817	0.0014	Illumina MiSeq	2020-03-14	-	-	-	-	-
SRX8364386	402024	0	402024	0	244802	244760	0.9998	1,201.7634X	762.8891X	59.9959	0.3769	0.0007	Illumina MiSeq	2020-04-07	-	-	-	-	-
SRX8287865	463368	46	463322	0.0001	234024	234009	0.9999	1,145.3218X	651.9337X	59.8443	0.3801	0.0008	Illumina MiSeq	2020-04-15	-	-	-	-	-
SRX8325140	-	-	-	-	-	-	-	-	-	-	-	-	Illumina MiSeq	2020-04-01	-	-	-	-	-
SRX8174022	318030	31	317999	0.0001	186088	185766	0.9983	898.1332X	607.6203X	59.6856	0.3821	0.0008	Illumina MiSeq	2020-03-30	-	-	-	-	-
SRX8052698	1894692	68019	1826673	0.0359	51763	50855	0.9825	331.6769X	447.9542X	59.8256	0.381	0.0017	Illumina MiSeq	2019-01-19	-	-	-	-	-
SRX8325147	-	-	-	-	-	-	-	-	-	-	-	-	Illumina MiSeq	2020-04-01	-	-	-	-	-
SRX8174025	194008	1649	192359	0.0085	82301	80223	0.9748	390.0601X	810.6639X	43.6058	0.3861	0.0011	Illumina MiSeq	2020-04-01	-	-	-	-	-
SRX8264265	2324276	0	2324276	0	27039	27016	0.9991	72.1012X	806.5982X	59.9679	0.3922	0.0021	Illumina MiSeq	2020-03-20	-	-	-	-	-
SRX8155156	1540414	154	1540260	0.0001	923260	758379	0.8214	3,756.6846X	4,897.2611X	34.7668	0.3855	0.0023	Illumina MiSeq	2020-04-02	-	4 years	-	-	-
SRX8052691	1866902	1795959	70943	0.962	20507	1224	0.0597	1.6119X	7.6304X	33.6467	0.4086	0.001	Illumina MiSeq	2019-01-19	-	-	-	-	-
SRX8171595	-	-	-	-	-	-	-	-	-	-	-	-	Illumina MiSeq	2020-03-01	-	-	-	-	-
SRX8174013	428532	0	428532	0	216984	216936	0.9998	1,066.0471X	700.6465X	59.6901	0.3809	0.0009	Illumina MiSeq	2020-03-14	-	-	-	-	-
SRX8378925	251708	0	251708	0	142054	142050	1	691.5948X	617.2472X	59.3946	0.3839	0.0011	Illumina MiSeq	2020-03-15	-	-	-	-	-
SRX8174014	318872	0	318872	0	197085	197080	1	967.3029X	538.7237X	59.9942	0.3786	0.0008	Illumina MiSeq	2020-03-15	-	-	-	-	-
SRX8325149	-	-	-	-	-	-	-	-	-	-	-	-	Illumina MiSeq	2020-04-01	-	-	-	-	-
SRX8171592	-	-	-	-	-	-	-	-	-	-	-	-	Illumina MiSeq	2020-03-01	-	-	-	-	-
SRX8052696	1425832	21957	1403875	0.0154	43737	43579	0.9964	281.9406X	267.5667X	59.8206	0.3781	0.0013	Illumina MiSeq	2019-01-19	-	-	-	-	-
SRX8155151	643234	0	643234	0	12273	11006	0.8968	73.2748X	75.8924X	59.9666	0.3872	0.0012	Illumina MiSeq	2020-04-02	-	4 years	-	-	-
SRX8213962	326146	0	326146	0	158876	158876	1	530.3069X	406.487X	59.6727	0.3813	0.0016	Illumina MiSeq	2020-04-01	-	-	-	-	-
SRX8067720	406960	0	406960	0	136183	136183	1	633.7661X	1,321.4042X	31.5798	0.3815	0.0009	Illumina MiSeq	2020-03-27	-	-	-	-	-
SRX8364387	628096	0	628096	0	336291	336103	0.9994	1,642.408X	970.4122X	59.9894	0.3779	0.0008	Illumina MiSeq	2020-04-07	-	-	-	-	-
SRX8287864	502436	251	502185	0.0005	258566	258506	0.9998	1,265.8873X	740.2757X	59.9939	0.3791	0.0008	Illumina MiSeq	2020-04-08	-	-	-	-	-
SRX8378946	5030	2055	2975	0.4087	2482	2276	0.917	10.9015X	76.4402X	4.5113	0.4139	0.002	Illumina MiSeq	2020-04-09	-	-	-	-	-
SRX8067727	524524	0	524524	0	283537	283526	1	1,381.6596X	727.7424X	59.9941	0.3799	0.0008	Illumina MiSeq	2020-03-26	-	-	-	-	-
SRX8213965	343464	2472	340992	0.0072	178970	178970	1	597.3461X	256.2656X	59.8493	0.3764	0.0008	Illumina MiSeq	2020-04-01	-	-	-	-	-
SRX8378941	29514	2877	26637	0.0975	16064	15502	0.965	72.8821X	273.6076X	12.4736	0.3921	0.0038	Illumina MiSeq	2020-04-07	-	-	-	-	-
SRX8287863	589566	176	589390	0.0003	335223	335173	0.9999	1,650.4377X	983.2506X	59.9868	0.3765	0.0009	Illumina MiSeq	2020-04-15	-	-	-	-	-
SRX8067718	460456	0	460456	0	247123	247091	0.9999	1,166.5311X	777.3069X	59.9881	0.382	0.0009	Illumina MiSeq	2020-03-26	-	-	-	-	-
SRX8378948	103350	1198	102152	0.0116	64428	63838	0.9908	310.8943X	463.8679X	53.0574	0.3861	0.0025	Illumina MiSeq	2020-04-09	-	-	-	-	-
SRX8173607	-	-	-	-	-	-	-	-	-	-	-	-	Illumina MiSeq	2020-03-01	-	-	-	-	-
SRX8364389	517252	0	517252	0	322157	322103	0.9998	1,584.1827X	1,070.3716X	59.9886	0.378	0.0009	Illumina MiSeq	2020-04-07	-	-	-	-	-
SRX8067711	1363496	0	1363496	0	434941	434656	0.9993	2,048.0255X	1,706.5019X	59.9971	0.3833	0.0007	Illumina MiSeq	2020-03-19	-	-	-	-	-
SRX8325124	-	-	-	-	-	-	-	-	-	-	-	-	Illumina MiSeq	2020-04-01	-	-	-	-	-
SRX8287855	357692	35	357657	0.0001	202208	202124	0.9996	990.0517X	606.0676X	59.8436	0.3796	0.0009	Illumina MiSeq	2020-04-10	-	-	-	-	-
SRX8067716	451568	0	451568	0	283579	283571	1	1,343.6742X	700.729X	59.9955	0.3796	0.0006	Illumina MiSeq	2020-03-26	-	-	-	-	-
SRX8213954	411472	0	411472	0	201726	201726	1	673.0957X	297.9443X	59.9842	0.3776	0.0011	Illumina MiSeq	2020-04-01	-	-	-	-	-
SRX8173600	-	-	-	-	-	-	-	-	-	-	-	-	Illumina MiSeq	2020-03-01	-	-	-	-	-
SRX8287852	4360	33	4327	0.0076	2641	2525	0.9561	12.0899X	115.2455X	13.2331	0.3895	0.0004	Illumina MiSeq	2020-04-09	-	-	-	-	-
SRX8067729	539372	0	539372	0	271425	271425	1	1,289.9092X	870.565X	59.6874	0.3825	0.0009	Illumina MiSeq	2020-03-27	-	-	-	-	-
SRX8378970	325172	0	325172	0	186458	186446	0.9999	915.2597X	560.3177X	59.6662	0.3801	0.0012	Illumina MiSeq	2020-03-30	-	-	-	-	-
SRX8325123	-	-	-	-	-	-	-	-	-	-	-	-	Illumina MiSeq	2020-04-01	-	-	-	-	-
SRX8264263	1006936	0	1006936	0	50615	50597	0.9996	90.791X	178.5573X	59.9886	0.3873	0.0026	Illumina MiSeq	2020-03-21	-	-	-	-	-
SRX8378924	162248	64	162184	0.0004	103035	102993	0.9996	505.1951X	404.6986X	59.696	0.3817	0.0013	Illumina MiSeq	2020-03-13	-	-	-	-	-
SRX8052697	2463178	81284	2381894	0.033	50084	49281	0.984	361.9687X	382.6571X	59.971	0.3752	0.001	Illumina MiSeq	2019-01-19	-	-	-	-	-
SRX8171593	-	-	-	-	-	-	-	-	-	-	-	-	Illumina MiSeq	2020-03-01	-	-	-	-	-
SRX8174015	207780	976	206804	0.0047	97913	73166	0.7473	353.241X	804.3287X	28.7201	0.3778	0.0009	Illumina MiSeq	2020-03-27	-	-	-	-	-
SRX8325148	-	-	-	-	-	-	-	-	-	-	-	-	Illumina MiSeq	2020-04-01	-	-	-	-	-
SRX8264264	1527730	0	1527730	0	13184	13178	0.9995	41.648X	128.8113X	59.9758	0.385	0.0027	Illumina MiSeq	2020-03-19	-	-	-	-	-
SRX8174012	290454	0	290454	0	151735	151604	0.9991	743.968X	681.4078X	59.6007	0.3802	0.001	Illumina MiSeq	2020-03-14	-	-	-	-	-
SRX8155157	565198	0	565198	0	12469	12438	0.9975	67.2099X	182.505X	59.6852	0.3902	0.0008	Illumina MiSeq	2020-04-02	-	4 years	-	-	-
SRX8171594	-	-	-	-	-	-	-	-	-	-	-	-	Illumina MiSeq	2020-04-01	-	-	-	-	-
SRX8052690	1566176	1457013	109163	0.9303	50446	1779	0.0353	1.9989X	12.438X	14.91	0.4128	0.0011	Illumina MiSeq	2019-01-19	-	-	-	-	-
SRX8325146	-	-	-	-	-	-	-	-	-	-	-	-	Illumina MiSeq	2020-04-01	-	-	-	-	-
SRX8174024	377324	0	377324	0	251577	251574	1	1,242.1087X	667.6076X	59.9975	0.3781	0.0007	Illumina MiSeq	2020-03-31	-	-	-	-	-
SRX8325141	-	-	-	-	-	-	-	-	-	-	-	-	Illumina MiSeq	2020-04-01	-	-	-	-	-
SRX8174023	578366	0	578366	0	308742	308700	0.9999	1,501.2717X	809.1769X	59.9934	0.3793	0.0008	Illumina MiSeq	2020-03-30	-	-	-	-	-
SRX8055166	351498	0	351498	0	238101	238094	1	1,181.6754X	761.9247X	59.9926	0.3744	0.0005	Illumina MiSeq	2020-03-01	-	-	-	-	-
SRX8237219	356226	35	356191	0.0001	208671	208631	0.9998	1,029.1288X	653.9107X	59.6867	0.3774	0.0009	Illumina MiSeq	2020-04-03	-	-	-	-	-
SRX8171611	-	-	-	-	-	-	-	-	-	-	-	-	Illumina MiSeq	2020-03-01	-	-	-	-	-
SRX8325830	-	-	-	-	-	-	-	-	-	-	-	-	Illumina MiSeq	2020-04-05	-	-	-	-	-
SRX8364403	1059440	0	1059440	0	408216	408113	0.9997	1,978.0625X	1,302.6265X	59.8394	0.3823	0.0009	Illumina MiSeq	2020-04-06	-	-	-	-	-
SRX8237226	270944	54	270890	0.0002	156561	156532	0.9998	772.9524X	491.8419X	59.9962	0.3791	0.0006	Illumina MiSeq	2020-03-31	-	-	-	-	-
SRX8336040	284994	11884	273110	0.0417	112916	29216	0.2587	58.7064X	77.4262X	59.8851	0.3906	0.0022	NextSeq 550	2020-03-06	-	-	-	-	-
SRX7777160	31724	196	31528	0.0062	32898	32852	0.9986	212.7538X	179.9546X	59.9824	0.3941	0.0017	Illumina MiSeq	2020-02-14	-	-	-	-	-
SRX8173989	213378	21	213357	0.0001	114745	114376	0.9968	558.6588X	593.9898X	58.9338	0.3847	0.0015	Illumina MiSeq	2020-04-02	-	-	-	-	-
SRX7989188	294794	29	294765	0.0001	176416	176403	0.9999	868.2551X	478.7049X	59.988	0.3793	0.0007	Illumina MiSeq	2020-03-01	-	-	-	-	-
SRX8336047	4559214	95287	4463927	0.0209	1093787	478928	0.4379	755.9089X	1,177.8188X	59.9876	0.3951	0.002	NextSeq 550	2020-03-06	-	-	-	-	-
SRX8237221	201534	322	201212	0.0016	108445	107150	0.9881	528.131X	566.0424X	59.5339	0.3817	0.0012	Illumina MiSeq	2020-04-04	-	-	-	-	-
SRX8364404	891278	0	891278	0	375787	375698	0.9998	1,809.5085X	1,158.0699X	59.9911	0.3819	0.0008	Illumina MiSeq	2020-04-05	-	-	-	-	-
SRX8237228	552956	0	552956	0	284390	284380	1	1,402.4379X	823.8918X	59.9937	0.378	0.0007	Illumina MiSeq	2020-04-02	-	-	-	-	-
SRX8173980	391986	39	391947	0.0001	223738	223718	0.9999	1,096.9424X	665.0854X	59.9935	0.3797	0.001	Illumina MiSeq	2020-03-31	-	-	-	-	-
SRX8173974	220190	22	220168	0.0001	123433	123275	0.9987	606.6206X	507.4804X	59.5324	0.3811	0.0011	Illumina MiSeq	2020-03-17	-	-	-	-	-
SRX8055168	1211084	0	1211084	0	502131	502056	0.9999	2,450.1498X	1,326.7017X	59.9913	0.3796	0.001	Illumina MiSeq	2020-03-01	-	-	-	-	-
SRX8336071	2809102	178377	2630725	0.0635	2530667	31375	0.0124	51.9603X	248.9029X	52.2554	0.3675	0.0012	NextSeq 550	2020-03-05	-	-	-	-	-
SRX8237217	317590	31	317559	0.0001	206331	206275	0.9997	1,022.4437X	660.9128X	59.9372	0.3757	0.0008	Illumina MiSeq	2020-04-03	-	-	-	-	-
SRX8336049	2463970	24886	2439084	0.0101	522420	334553	0.6404	657.9995X	579.5332X	59.9144	0.3862	0.0019	NextSeq 550	2020-03-06	-	-	-	-	-
SRX8237210	397378	0	397378	0	232468	232443	0.9999	1,145.4805X	653.9379X	59.9768	0.378	0.0008	Illumina MiSeq	2020-04-03	-	-	-	-	-
SRX8336076	416894	54863	362031	0.1316	209897	35990	0.1715	70.7837X	82.6305X	59.8575	0.3854	0.002	NextSeq 550	2020-03-10	-	-	-	-	-
SRX8325839	-	-	-	-	-	-	-	-	-	-	-	-	Illumina MiSeq	2020-03-31	-	-	-	-	-
SRX8173973	473540	0	473540	0	204588	203911	0.9967	1,001.0788X	966.5819X	59.2429	0.38	0.001	Illumina MiSeq	2020-03-16	-	-	-	-	-
SRX8173987	629360	62	629298	0.0001	272228	271007	0.9955	1,324.1092X	1,058.8733X	59.9799	0.3836	0.0015	Illumina MiSeq	2020-04-02	-	-	-	-	-
SRX8325435	280854	477	280377	0.0017	153872	153805	0.9996	513.3668X	248.7661X	59.9919	0.3778	0.0008	Illumina MiSeq	2020-04-01	-	-	-	-	-
SRX8336022	1495060	267167	1227893	0.1787	926836	57994	0.0626	88.6053X	345.4321X	59.2265	0.383	0.0007	NextSeq 550	2020-03-10	-	-	-	-	-
SRX8237244	278038	0	278038	0	180520	180506	0.9999	889.8727X	607.9027X	59.8379	0.3758	0.0007	Illumina MiSeq	2020-04-06	-	-	-	-	-
SRX8133069	-	-	-	-	-	-	-	-	-	-	-	-	Illumina MiSeq	2020-03-01	-	-	-	-	-
SRX8325852	-	-	-	-	-	-	-	-	-	-	-	-	Illumina MiSeq	2020-04-05	-	-	-	-	-
SRX8133056	-	-	-	-	-	-	-	-	-	-	-	-	Illumina MiSeq	2020-03-01	-	-	-	-	-
SRX8237243	367316	0	367316	0	180515	180413	0.9994	885.6374X	726.6646X	59.6813	0.3823	0.0009	Illumina MiSeq	2020-04-05	-	-	-	-	-
SRX8325432	211796	2075	209721	0.0098	123351	123097	0.9979	411.0329X	208.6174X	59.9953	0.3787	0.0008	Illumina MiSeq	2020-04-01	-	-	-	-	-
SRX8336025	1019654	69540	950114	0.0682	353161	114028	0.3229	225.2379X	205.0985X	59.8448	0.3847	0.002	NextSeq 550	2020-03-10	-	-	-	-	-
SRX8133051	-	-	-	-	-	-	-	-	-	-	-	-	Illumina MiSeq	2020-03-01	-	-	-	-	-
SRX8325855	-	-	-	-	-	-	-	-	-	-	-	-	Illumina MiSeq	2020-04-05	-	-	-	-	-
SRX8133058	-	-	-	-	-	-	-	-	-	-	-	-	Illumina MiSeq	2020-03-01	-	-	-	-	-
SRX8325404	104222	4033	100189	0.0387	69330	68848	0.993	229.949X	119.3444X	59.8574	0.3772	0.0009	Illumina MiSeq	2020-04-01	-	-	-	-	-
SRX8133067	-	-	-	-	-	-	-	-	-	-	-	-	Illumina MiSeq	2020-03-01	-	-	-	-	-
SRX8325863	-	-	-	-	-	-	-	-	-	-	-	-	Illumina MiSeq	2020-03-30	-	-	-	-	-
SRX7976147	729660	706091	23569	0.9677	28997	12	0.0004	0.0365X	0.31X	1.4106	0.3092	0.0064	Illumina iSeq 100	2020-03-01	-	-	-	-	-
SRX8325403	194868	38	194830	0.0002	118653	118650	1	395.5873X	186.3941X	59.9917	0.3791	0.0008	Illumina MiSeq	2020-04-01	-	-	-	-	-
SRX7976140	13310	4876	8434	0.3664	220	136	0.6182	0.6366X	1.8462X	10.4678	0.4028	0.0032	Illumina iSeq 100	2020-03-01	-	-	-	-	-
SRX8325864	-	-	-	-	-	-	-	-	-	-	-	-	Illumina MiSeq	2020-03-30	-	-	-	-	-
SRX8133060	-	-	-	-	-	-	-	-	-	-	-	-	Illumina MiSeq	2020-03-01	-	-	-	-	-
SRX8336048	14915928	1491592	13424336	0.1	12776494	263578	0.0206	557.9912X	400.1234X	59.8708	0.3865	0.0018	NextSeq 550	2020-03-06	-	-	-	-	-
SRX8173986	14214	48	14166	0.0034	10055	9785	0.9731	47.0723X	169.5595X	13.2426	0.3815	0.001	Illumina MiSeq	2020-04-02	-	-	-	-	-
SRX8237211	455752	0	455752	0	275776	275657	0.9996	1,362.4504X	867.7723X	59.9691	0.3776	0.0009	Illumina MiSeq	2020-04-03	-	-	-	-	-
SRX8173972	229994	0	229994	0	142212	142204	0.9999	699.3305X	437.8469X	59.6858	0.3801	0.001	Illumina MiSeq	2020-03-16	-	-	-	-	-
SRX8325838	-	-	-	-	-	-	-	-	-	-	-	-	Illumina MiSeq	2020-03-31	-	-	-	-	-
SRX8237229	363268	36	363232	0.0001	206945	206935	1	1,022.0003X	630.7995X	59.6954	0.3773	0.0007	Illumina MiSeq	2020-04-02	-	-	-	-	-
SRX7989180	276280	524	275756	0.0019	111607	111506	0.9991	547.1855X	812.465X	52.9306	0.3786	0.0006	Illumina MiSeq	2020-03-01	-	-	-	-	-
SRX8173975	262390	0	262390	0	170257	170245	0.9999	836.8855X	501.7196X	59.987	0.3775	0.001	Illumina MiSeq	2020-03-17	-	-	-	-	-
SRX8237216	281112	112	281000	0.0004	142303	137569	0.9667	676.1153X	660.6576X	59.852	0.3817	0.0007	Illumina MiSeq	2020-04-03	-	-	-	-	-
SRX8055169	615344	0	615344	0	310412	310358	0.9998	1,522.6185X	763.0557X	59.9757	0.3781	0.0008	Illumina MiSeq	2020-03-01	-	-	-	-	-
SRX8173981	389988	0	389988	0	226082	226063	0.9999	1,108.7128X	654.3829X	59.6884	0.3788	0.001	Illumina MiSeq	2020-04-02	-	-	-	-	-
SRX8325836	-	-	-	-	-	-	-	-	-	-	-	-	Illumina MiSeq	2020-03-30	-	-	-	-	-
SRX8173988	260644	0	260644	0	166051	166049	1	819.8449X	477.8907X	59.6873	0.378	0.0011	Illumina MiSeq	2020-04-02	-	-	-	-	-
SRX8237220	1199612	0	1199612	0	312845	299222	0.9565	1,428.25X	1,920.6699X	48.5105	0.3779	0.0005	Illumina MiSeq	2020-03-15	-	-	-	-	-
SRX8336046	3551362	105475	3445887	0.0297	1293525	439669	0.3399	881.942X	843.0102X	59.9144	0.3885	0.0019	NextSeq 550	2020-03-06	-	-	-	-	-
SRX8364405	341686	0	341686	0	195245	195207	0.9998	951.7172X	647.5952X	59.8357	0.3816	0.0009	Illumina MiSeq	2020-04-01	-	-	-	-	-
SRX7989189	241736	24	241712	0.0001	125660	125652	0.9999	616.8253X	610.1388X	59.6966	0.3804	0.0005	Illumina MiSeq	2020-03-01	-	-	-	-	-
SRX7777166	943872	0	943872	0	710560	710556	1	5,130.7032X	3,399.2368X	59.9866	0.3948	0.0018	Illumina MiSeq	2020-02-14	-	-	-	-	-
SRX8237218	313168	0	313168	0	183970	183935	0.9998	906.0584X	536.7413X	59.6868	0.3786	0.0009	Illumina MiSeq	2020-04-02	-	-	-	-	-
SRX8055167	387432	0	387432	0	181077	181067	0.9999	894.1592X	916.4062X	58.9447	0.3792	0.0004	Illumina MiSeq	2020-03-01	-	-	-	-	-
SRX8325831	-	-	-	-	-	-	-	-	-	-	-	-	Illumina MiSeq	2020-04-03	-	-	-	-	-
SRX8171610	-	-	-	-	-	-	-	-	-	-	-	-	Illumina MiSeq	2020-03-01	-	-	-	-	-
SRX8364402	1107842	0	1107842	0	514450	514339	0.9998	2,485.4513X	1,304.2844X	59.9906	0.3785	0.0007	Illumina MiSeq	2020-04-06	-	-	-	-	-
SRX8336041	646300	65147	581153	0.1008	408127	17325	0.0425	30.9248X	166.6939X	50.3563	0.385	0.0006	NextSeq 550	2020-03-06	-	-	-	-	-
SRX8237227	337684	0	337684	0	231888	231886	1	1,152.2864X	784.4641X	59.9932	0.3752	0.0006	Illumina MiSeq	2020-04-02	-	-	-	-	-
SRX8325402	232466	581	231885	0.0025	132623	132525	0.9993	441.9407X	222.5626X	59.3813	0.3786	0.0009	Illumina MiSeq	2020-04-01	-	-	-	-	-
SRX8133061	-	-	-	-	-	-	-	-	-	-	-	-	Illumina MiSeq	2020-03-01	-	-	-	-	-
SRX7976141	1100774	4733	1096041	0.0043	937	799	0.8527	2.6913X	13.0347X	10.6712	0.3978	0.0044	Illumina iSeq 100	2020-03-01	-	-	-	-	-
SRX8325865	-	-	-	-	-	-	-	-	-	-	-	-	Illumina MiSeq	2020-04-04	-	-	-	-	-
SRX8325405	208208	229	207979	0.0011	123040	122996	0.9996	410.5757X	200.0554X	59.98	0.3784	0.001	Illumina MiSeq	2020-04-01	-	-	-	-	-
SRX8133059	-	-	-	-	-	-	-	-	-	-	-	-	Illumina MiSeq	2020-03-01	-	-	-	-	-
SRX8325862	-	-	-	-	-	-	-	-	-	-	-	-	Illumina MiSeq	2020-03-30	-	-	-	-	-
SRX7976146	771444	745909	25535	0.9669	31382	13	0.0004	0.0459X	0.3136X	2.0167	0.3734	0.0015	Illumina iSeq 100	2020-03-01	-	-	-	-	-
SRX8133066	-	-	-	-	-	-	-	-	-	-	-	-	Illumina MiSeq	2020-03-01	-	-	-	-	-
SRX8336024	5682186	42048	5640138	0.0074	997096	854403	0.8569	1,661.534X	1,421.713X	59.9111	0.3858	0.002	NextSeq 550	2020-03-10	-	-	-	-	-
SRX8325433	258344	258	258086	0.001	145391	145319	0.9995	484.9986X	194.4602X	59.8559	0.3779	0.0007	Illumina MiSeq	2020-04-01	-	-	-	-	-
SRX8237242	276246	0	276246	0	146713	145072	0.9888	707.5601X	766.4374X	55.9185	0.3828	0.0009	Illumina MiSeq	2020-03-12	-	-	-	-	-
SRX8325854	-	-	-	-	-	-	-	-	-	-	-	-	Illumina MiSeq	2020-01-19	-	-	-	-	-
SRX8133050	-	-	-	-	-	-	-	-	-	-	-	-	Illumina MiSeq	2020-03-01	-	-	-	-	-
SRX8133068	-	-	-	-	-	-	-	-	-	-	-	-	Illumina MiSeq	2020-03-01	-	-	-	-	-
SRX8237245	379768	0	379768	0	209869	209855	0.9999	1,033.206X	617.5984X	59.8411	0.3793	0.0007	Illumina MiSeq	2020-04-06	-	-	-	-	-
SRX8336023	240354	22593	217761	0.094	101525	25566	0.2518	50.3613X	72.887X	59.8614	0.3835	0.0017	NextSeq 550	2020-03-10	-	-	-	-	-
SRX8325434	287154	28	287126	0.0001	157598	157596	1	526.0015X	243.8579X	59.9897	0.3778	0.0008	Illumina MiSeq	2020-04-01	-	-	-	-	-
SRX8133057	-	-	-	-	-	-	-	-	-	-	-	-	Illumina MiSeq	2020-03-01	-	-	-	-	-
SRX8325853	-	-	-	-	-	-	-	-	-	-	-	-	Illumina MiSeq	2020-04-02	-	-	-	-	-
SRX8173597	-	-	-	-	-	-	-	-	-	-	-	-	Illumina MiSeq	2020-04-01	-	-	-	-	-
SRX8325429	232968	5567	227401	0.0239	130640	130085	0.9958	434.6284X	198.2888X	59.9924	0.3766	0.0009	Illumina MiSeq	2020-04-01	-	-	-	-	-
SRX8325416	247930	198	247732	0.0008	139321	139295	0.9998	464.98X	219.4333X	59.992	0.3788	0.0008	Illumina MiSeq	2020-04-01	-	-	-	-	-
SRX8336039	3597730	211906	3385824	0.0589	2104011	262814	0.1249	524.7235X	350.7024X	59.9014	0.3847	0.0019	NextSeq 550	2020-03-06	-	-	-	-	-
SRX8173590	-	-	-	-	-	-	-	-	-	-	-	-	Illumina MiSeq	2020-03-01	-	-	-	-	-
SRX8325411	124108	3363	120745	0.0271	81793	81364	0.9948	271.8851X	127.4943X	59.9888	0.3752	0.0008	Illumina MiSeq	2020-04-01	-	-	-	-	-
SRX8325418	210078	252	209826	0.0012	125293	125236	0.9995	417.8016X	206.222X	59.9875	0.3789	0.0009	Illumina MiSeq	2020-04-01	-	-	-	-	-
SRX8325840	-	-	-	-	-	-	-	-	-	-	-	-	Illumina MiSeq	2020-03-31	-	-	-	-	-
SRX8133044	-	-	-	-	-	-	-	-	-	-	-	-	Illumina MiSeq	2020-03-01	-	-	-	-	-
SRX8336030	757262	246413	510849	0.3254	618670	9	0	0.0243X	0.3121X	0.5171	0.282	0	NextSeq 550	2020-03-10	-	-	-	-	-
SRX8325427	17122	3	17119	0.0002	15628	15628	1	52.1844X	32.2901X	59.6917	0.3785	0.0009	Illumina MiSeq	2020-04-01	-	-	-	-	-
SRX8173599	-	-	-	-	-	-	-	-	-	-	-	-	Illumina MiSeq	2020-04-01	-	-	-	-	-
SRX8133043	-	-	-	-	-	-	-	-	-	-	-	-	Illumina MiSeq	2020-03-01	-	-	-	-	-
SRX8325847	-	-	-	-	-	-	-	-	-	-	-	-	Illumina MiSeq	2020-04-04	-	-	-	-	-
SRX8336037	530526	18674	511852	0.0352	129215	73254	0.5669	146.2865X	206.3813X	59.9402	0.3867	0.0017	NextSeq 550	2020-03-10	-	-	-	-	-
SRX8325420	280346	56	280290	0.0002	155905	155882	0.9999	520.2142X	236.9909X	59.9949	0.3774	0.0007	Illumina MiSeq	2020-04-01	-	-	-	-	-
SRX8237251	521942	0	521942	0	222408	221965	0.998	1,090.3553X	930.6793X	59.6819	0.3809	0.0009	Illumina MiSeq	2020-03-12	-	-	-	-	-
SRX8173992	1015532	0	1015532	0	378433	377287	0.997	1,816.8547X	1,424.3493X	59.6874	0.3839	0.0012	Illumina MiSeq	2020-04-03	-	-	-	-	-
SRX8237205	699034	69	698965	0.0001	299188	299029	0.9995	1,458.1374X	1,090.5119X	59.9848	0.3831	0.0011	Illumina MiSeq	2020-04-03	-	-	-	-	-
SRX8336063	2478054	265647	2212407	0.1072	2294350	15396	0.0067	23.9459X	152.0738X	41.0666	0.3684	0.001	NextSeq 550	2020-03-08	-	-	-	-	-
SRX7989193	311112	31	311081	0.0001	179736	179701	0.9998	888.2791X	511.8477X	59.9946	0.3786	0.0006	Illumina MiSeq	2020-03-01	-	-	-	-	-
SRX7918726	597962	0	597962	0	326582	326582	1	1,377.7985X	905.7814X	59.996	0.3861	0.0006	Illumina MiSeq	2020-03-11	-	-	-	-	-
SRX8237202	250626	0	250626	0	164527	164525	1	812.3969X	453.6744X	59.9905	0.3767	0.0009	Illumina MiSeq	2020-03-29	-	-	-	-	-
SRX8173995	390494	39	390455	0.0001	191448	190207	0.9935	898.8819X	906.1882X	59.3736	0.3881	0.0016	Illumina MiSeq	2020-04-03	-	-	-	-	-
SRX8336052	1379954	9107	1370847	0.0066	330629	248466	0.7515	472.0137X	566.877X	59.9796	0.3879	0.0019	NextSeq 550	2020-03-08	-	-	-	-	-
SRX7976139	287286	172	287114	0.0006	349	224	0.6418	1.0901X	3.4568X	8.7167	0.3945	0.0056	Illumina iSeq 100	2020-03-01	-	-	-	-	-
SRX8237234	292418	175	292243	0.0006	168935	168905	0.9998	831.1474X	488.8559X	59.9849	0.3796	0.0008	Illumina MiSeq	2020-04-05	-	-	-	-	-
SRX8364411	431032	129	430903	0.0003	120034	119343	0.9942	578.9868X	1,276.5781X	28.5699	0.3835	0.0011	Illumina MiSeq	2020-04-07	-	-	-	-	-
SRX8325822	-	-	-	-	-	-	-	-	-	-	-	-	Illumina MiSeq	2020-04-02	-	-	-	-	-
SRX8171603	-	-	-	-	-	-	-	-	-	-	-	-	Illumina MiSeq	2020-04-01	-	-	-	-	-
SRX8055174	291452	0	291452	0	169138	169078	0.9996	836.13X	487.379X	59.6897	0.3785	0.0007	Illumina MiSeq	2020-03-01	-	-	-	-	-
SRX8055180	443098	0	443098	0	294848	294840	1	1,463.6684X	893.1077X	59.9948	0.3796	0.0006	Illumina MiSeq	2020-03-01	-	-	-	-	-
SRX8237233	269036	0	269036	0	175802	175796	1	866.0394X	546.2417X	59.9726	0.3763	0.0007	Illumina MiSeq	2020-04-05	-	-	-	-	-
SRX8325442	210470	336	210134	0.0016	124929	124894	0.9997	416.9119X	186.2653X	59.9917	0.3791	0.0007	Illumina MiSeq	2020-04-01	-	-	-	-	-
SRX8336055	331672	5903	325769	0.0178	102510	52910	0.5161	101.4215X	200.988X	59.9785	0.3932	0.0019	NextSeq 550	2020-03-08	-	-	-	-	-
SRX8055173	825918	0	825918	0	497415	497372	0.9999	2,465.0646X	1,131.9234X	59.996	0.3807	0.0005	Illumina MiSeq	2020-03-01	-	-	-	-	-
SRX8171604	-	-	-	-	-	-	-	-	-	-	-	-	Illumina MiSeq	2020-03-01	-	-	-	-	-
SRX8325825	-	-	-	-	-	-	-	-	-	-	-	-	Illumina MiSeq	2020-03-31	-	-	-	-	-
SRX8325846	-	-	-	-	-	-	-	-	-	-	-	-	Illumina MiSeq	2020-03-26	-	-	-	-	-
SRX7972536	3773342	84522	3688820	0.0224	1997837	1485058	0.7433	13,969.6444X	2,949.6276X	59.9466	0.3818	0.001	Illumina MiSeq	2020-01-19	-	-	-	-	-
SRX8133042	-	-	-	-	-	-	-	-	-	-	-	-	Illumina MiSeq	2020-03-01	-	-	-	-	-
SRX8237250	682418	0	682418	0	353282	353267	1	1,728.4197X	938.3055X	59.9299	0.3775	0.0007	Illumina MiSeq	2020-03-12	-	-	-	-	-
SRX8325421	126050	25600	100450	0.2031	71477	67762	0.948	226.1633X	120.936X	59.8501	0.3771	0.0008	Illumina MiSeq	2020-04-01	-	-	-	-	-
SRX8336036	2072228	800087	1272141	0.3861	1234293	39074	0.0317	60.9466X	260.6776X	57.4283	0.3633	0.0022	NextSeq 550	2020-03-10	-	-	-	-	-
SRX8133045	-	-	-	-	-	-	-	-	-	-	-	-	Illumina MiSeq	2020-03-01	-	-	-	-	-
SRX8325419	243736	0	243736	0	138678	138676	1	462.7797X	232.3986X	59.9932	0.3781	0.0007	Illumina MiSeq	2020-04-01	-	-	-	-	-
SRX8325841	-	-	-	-	-	-	-	-	-	-	-	-	Illumina MiSeq	2020-04-05	-	-	-	-	-
SRX8173598	-	-	-	-	-	-	-	-	-	-	-	-	Illumina MiSeq	2020-04-01	-	-	-	-	-
SRX8325426	267418	133	267285	0.0005	147864	147850	0.9999	493.3127X	226.2994X	59.9848	0.3773	0.0009	Illumina MiSeq	2020-04-01	-	-	-	-	-
SRX8336031	2511038	1047605	1463433	0.4172	1567033	29177	0.0186	47.0867X	251.2511X	53.9664	0.3848	0.0049	NextSeq 550	2020-03-10	-	-	-	-	-
SRX8173591	-	-	-	-	-	-	-	-	-	-	-	-	Illumina MiSeq	2020-04-01	-	-	-	-	-
SRX8336038	2039896	567091	1472805	0.278	1738722	734	0.0004	1.0685X	14.2039X	11.1956	0.258	0.0012	NextSeq 550	2020-03-10	-	-	-	-	-
SRX8325410	226870	181	226689	0.0008	132307	132277	0.9998	441.5499X	222.5369X	59.9955	0.3782	0.0007	Illumina MiSeq	2020-04-01	-	-	-	-	-
SRX8325848	-	-	-	-	-	-	-	-	-	-	-	-	Illumina MiSeq	2020-04-04	-	-	-	-	-
SRX8325428	253018	101	252917	0.0004	141525	141519	1	472.3217X	227.2131X	59.9904	0.378	0.0008	Illumina MiSeq	2020-04-01	-	-	-	-	-
SRX8173596	-	-	-	-	-	-	-	-	-	-	-	-	Illumina MiSeq	2020-04-01	-	-	-	-	-
SRX8325417	237726	261	237465	0.0011	134392	134354	0.9997	448.7018X	213.4013X	59.9945	0.3776	0.0007	Illumina MiSeq	2020-04-01	-	-	-	-	-
SRX8336054	7413454	589369	6824085	0.0795	5251868	424519	0.0808	685.5385X	1,033.6824X	59.8762	0.3826	0.0016	NextSeq 550	2020-03-08	-	-	-	-	-
SRX8325443	258522	0	258522	0	147354	147354	1	491.7701X	226.1023X	59.9959	0.3779	0.0007	Illumina MiSeq	2020-04-01	-	-	-	-	-
SRX8237232	419952	41	419911	0.0001	155662	149155	0.9582	729.2834X	1,061.2324X	46.4622	0.3945	0.0011	Illumina MiSeq	2020-04-05	-	-	-	-	-
SRX8055172	-	-	-	-	-	-	-	-	-	-	-	-	Illumina MiSeq	2020-03-01	-	-	-	-	-
SRX8325824	-	-	-	-	-	-	-	-	-	-	-	-	Illumina MiSeq	2020-04-02	-	-	-	-	-
SRX8171605	-	-	-	-	-	-	-	-	-	-	-	-	Illumina MiSeq	2020-04-01	-	-	-	-	-
SRX7976138	249538	1272	248266	0.0051	367	273	0.7439	1.3051X	3.7998X	10.3722	0.3969	0.0049	Illumina iSeq 100	2020-03-01	-	-	-	-	-
SRX8237235	257994	0	257994	0	152813	152807	1	754.5797X	453.9798X	59.6928	0.3789	0.0007	Illumina MiSeq	2020-04-06	-	-	-	-	-
SRX8336053	3342692	162454	3180238	0.0486	1656615	255025	0.1539	504.27X	358.4461X	59.9293	0.3853	0.0017	NextSeq 550	2020-03-08	-	-	-	-	-
SRX8364410	898642	269	898373	0.0003	273351	273174	0.9994	1,302.93X	1,733.6746X	53.8218	0.3824	0.0013	Illumina MiSeq	2020-03-03	-	-	-	-	-
SRX8055181	330878	0	330878	0	232011	231989	0.9999	1,153.8776X	758.0312X	59.9941	0.376	0.0006	Illumina MiSeq	2020-03-01	-	-	-	-	-
SRX8171602	-	-	-	-	-	-	-	-	-	-	-	-	Illumina MiSeq	2020-04-01	-	-	-	-	-
SRX8325823	-	-	-	-	-	-	-	-	-	-	-	-	Illumina MiSeq	2020-04-02	-	-	-	-	-
SRX8055175	248938	0	248938	0	161585	161569	0.9999	798.798X	459.4307X	59.9951	0.378	0.0005	Illumina MiSeq	2020-03-01	-	-	-	-	-
SRX8173994	623732	249	623483	0.0004	297966	297905	0.9998	1,421.844X	1,000.7066X	59.6754	0.3858	0.0017	Illumina MiSeq	2020-04-03	-	-	-	-	-
SRX8237203	285554	85	285469	0.0003	162831	162739	0.9994	801.7404X	528.8901X	59.8276	0.3799	0.0015	Illumina MiSeq	2020-03-28	-	-	-	-	-
SRX8336065	6657930	390154	6267776	0.0586	5040458	260314	0.0516	425.1945X	827.452X	59.8448	0.387	0.002	NextSeq 550	2020-03-05	-	-	-	-	-
SRX8237204	291360	2389	288971	0.0082	123268	120304	0.976	588.1537X	874.4612X	47.2232	0.3816	0.0009	Illumina MiSeq	2020-03-31	-	-	-	-	-
SRX8173993	366988	220	366768	0.0006	180084	176668	0.981	840.0435X	914.4898X	59.4353	0.3888	0.0019	Illumina MiSeq	2020-04-03	-	-	-	-	-
SRX7989192	406068	40	406028	0.0001	213044	212881	0.9992	1,051.2533X	619.4029X	59.6937	0.3785	0.0007	Illumina MiSeq	2020-03-01	-	-	-	-	-
SRX8052683	1480436	483510	996926	0.3266	29348	17897	0.6098	142.1139X	202.4062X	41.9006	0.3724	0.0007	Illumina MiSeq	2019-01-19	-	-	-	-	-
SRX8174001	233834	0	233834	0	137774	137746	0.9998	679.1278X	466.2033X	59.575	0.3806	0.0009	Illumina MiSeq	2020-03-16	-	-	-	-	-
SRX8378930	221336	44	221292	0.0002	136871	136859	0.9999	668.9648X	462.2999X	59.6968	0.381	0.0012	Illumina MiSeq	2020-04-03	-	-	-	-	-
SRX8174006	135226	40	135186	0.0003	72537	71542	0.9863	350.9407X	480.1466X	53.3819	0.3788	0.0011	Illumina MiSeq	2020-03-15	-	-	-	-	-
SRX8052684	1747552	537022	1210530	0.3073	37053	29611	0.7992	161.9201X	410.5814X	39.0565	0.3893	0.0028	Illumina MiSeq	2019-01-19	-	-	-	-	-
SRX8378937	255240	0	255240	0	141185	141179	1	689.2931X	634.4228X	59.6733	0.3823	0.0014	Illumina MiSeq	2020-04-07	-	-	-	-	-
SRX8264270	701074	0	701074	0	4043	4028	0.9963	18.2249X	16.6145X	59.9912	0.3801	0.0025	Illumina MiSeq	2020-04-05	-	-	-	-	-
SRX8174030	340366	1599	338767	0.0047	167564	166569	0.9941	783.9523X	825.1119X	59.6929	0.3847	0.0009	Illumina MiSeq	2020-04-02	-	-	-	-	-
SRX8325152	-	-	-	-	-	-	-	-	-	-	-	-	Illumina MiSeq	2020-04-01	-	-	-	-	-
SRX8052679	1542720	158128	1384592	0.1025	46984	43819	0.9326	277.167X	846.7635X	59.3221	0.3677	0.0009	Illumina MiSeq	2019-01-19	-	-	-	-	-
SRX8378939	646308	193	646115	0.0003	273152	273027	0.9995	1,304.1464X	1,163.3463X	59.556	0.3842	0.0012	Illumina MiSeq	2020-04-07	-	-	-	-	-
SRX8325155	-	-	-	-	-	-	-	-	-	-	-	-	Illumina MiSeq	2020-04-01	-	-	-	-	-
SRX8174008	132836	0	132836	0	92684	92679	0.9999	456.033X	351.6712X	59.691	0.3799	0.001	Illumina MiSeq	2020-03-17	-	-	-	-	-
SRX8287870	527442	0	527442	0	335221	335199	0.9999	1,654.6666X	1,095.3567X	59.9953	0.3766	0.0009	Illumina MiSeq	2020-04-15	-	-	-	-	-
SRX8364393	353018	0	353018	0	191887	191851	0.9998	939.3313X	639.1898X	59.6896	0.3813	0.0009	Illumina MiSeq	2020-04-07	-	-	-	-	-
SRX8287884	566842	0	566842	0	315143	315128	1	1,542.0152X	986.722X	59.9927	0.377	0.0008	Illumina MiSeq	2020-04-07	-	-	-	-	-
SRX8378952	131956	13	131943	0.0001	93803	93800	1	459.4121X	322.3097X	59.6629	0.3808	0.0014	Illumina MiSeq	2020-04-09	-	-	-	-	-
SRX8067734	655882	0	655882	0	304207	304185	0.9999	1,465.2128X	1,052.147X	59.9034	0.3826	0.0008	Illumina MiSeq	2020-03-19	-	-	-	-	-
SRX8378955	14624	128	14496	0.0088	10000	8120	0.812	39.03X	199.6125X	6.7681	0.3594	0.0011	Illumina MiSeq	2020-04-11	-	-	-	-	-
SRX8287883	483920	145	483775	0.0003	214715	214619	0.9996	1,047.6772X	900.4348X	59.6888	0.3823	0.0011	Illumina MiSeq	2020-04-06	-	-	-	-	-
SRX8287877	563340	450	562890	0.0008	249470	249370	0.9996	1,220.7268X	882.2135X	59.6878	0.382	0.0012	Illumina MiSeq	2020-04-14	-	-	-	-	-
SRX8364394	737366	0	737366	0	241659	241176	0.998	1,170.7296X	1,448.9154X	58.0418	0.3878	0.0008	Illumina MiSeq	2020-04-01	-	-	-	-	-
SRX8325139	-	-	-	-	-	-	-	-	-	-	-	-	Illumina MiSeq	2020-04-01	-	-	-	-	-
SRX8084758	-	-	-	-	-	-	-	-	-	-	-	-	Illumina MiSeq	2020-03-29	-	-	-	-	-
SRX8067733	277878	0	277878	0	154032	154032	1	743.5434X	554.1159X	59.9924	0.382	0.0007	Illumina MiSeq	2020-03-24	-	-	-	-	-
SRX8287848	323632	161	323471	0.0005	167246	162416	0.9711	787.4966X	775.171X	59.2487	0.3821	0.0009	Illumina MiSeq	2020-04-08	-	-	-	-	-
SRX8325130	-	-	-	-	-	-	-	-	-	-	-	-	Illumina MiSeq	2020-04-01	-	-	-	-	-
SRX8378963	143132	57	143075	0.0004	96310	96163	0.9985	468.996X	370.0942X	59.5353	0.3858	0.0015	Illumina MiSeq	2020-04-13	-	-	-	-	-
SRX8287841	170170	2195	167975	0.0129	98892	91821	0.9285	443.6842X	615.9062X	48.2222	0.3915	0.0029	Illumina MiSeq	2020-04-07	-	-	-	-	-
SRX8287846	458434	183	458251	0.0004	229750	229615	0.9994	1,128.9948X	740.7422X	59.6888	0.3806	0.0011	Illumina MiSeq	2020-04-07	-	-	-	-	-
SRX8084756	585038	0	585038	0	292798	292734	0.9998	1,440.6153X	765.3527X	59.821	0.3798	0.0007	Illumina MiSeq	2020-03-17	-	-	-	-	-
SRX8325137	-	-	-	-	-	-	-	-	-	-	-	-	Illumina MiSeq	2020-04-01	-	-	-	-	-
SRX8378964	149498	74	149424	0.0005	103331	103246	0.9992	503.7126X	347.7757X	59.6943	0.3839	0.0013	Illumina MiSeq	2020-04-13	-	-	-	-	-
SRX8287879	890806	89	890717	0.0001	543361	543319	0.9999	2,691.694X	1,484.4418X	59.9943	0.3763	0.0008	Illumina MiSeq	2020-04-14	-	-	-	-	-
SRX8378938	187386	18	187368	0.0001	109053	108521	0.9951	530.718X	538.3288X	59.2474	0.3815	0.0014	Illumina MiSeq	2020-04-07	-	-	-	-	-
SRX8325154	-	-	-	-	-	-	-	-	-	-	-	-	Illumina MiSeq	2020-04-01	-	-	-	-	-
SRX8174009	150848	0	150848	0	92194	92009	0.998	452.8241X	409.8307X	59.395	0.3806	0.0011	Illumina MiSeq	2020-03-17	-	-	-	-	-
SRX8174031	457890	274	457616	0.0006	160030	159859	0.9989	758.1439X	1,220.087X	48.7966	0.3815	0.0006	Illumina MiSeq	2020-04-02	-	-	-	-	-
SRX8325153	-	-	-	-	-	-	-	-	-	-	-	-	Illumina MiSeq	2020-04-01	-	-	-	-	-
SRX8052678	1679778	58960	1620818	0.0351	53645	52511	0.9789	337.5459X	639.2016X	59.8266	0.3798	0.001	Illumina MiSeq	2019-01-19	-	-	-	-	-
SRX8052685	1693864	790865	902999	0.4669	24593	10221	0.4156	58.9305X	148.5231X	24.915	0.3828	0.0009	Illumina MiSeq	2019-01-19	-	-	-	-	-
SRX8174007	109028	0	109028	0	80361	80360	1	394.8985X	244.9807X	59.9937	0.3782	0.0009	Illumina MiSeq	2020-03-17	-	-	-	-	-
SRX8378936	12486	237	12249	0.019	9347	9168	0.9808	44.0931X	151.2911X	24.8091	0.3709	0.0013	Illumina MiSeq	2020-03-15	-	-	-	-	-
SRX8174000	231738	0	231738	0	149655	149628	0.9998	735.7855X	438.8655X	59.9935	0.3785	0.0008	Illumina MiSeq	2020-03-17	-	-	-	-	-
SRX8052682	1644158	726717	917441	0.442	28542	17532	0.6143	103.3914X	155.7474X	37.7781	0.3969	0.0008	Illumina MiSeq	2019-01-19	-	-	-	-	-
SRX8378931	163638	0	163638	0	107830	107827	1	527.5639X	383.6234X	59.69	0.3819	0.0014	Illumina MiSeq	2020-04-03	-	-	-	-	-
SRX8325136	-	-	-	-	-	-	-	-	-	-	-	-	Illumina MiSeq	2020-04-01	-	-	-	-	-
SRX8378965	427638	598	427040	0.0014	199973	196015	0.9802	956.045X	941.3711X	58.6417	0.3883	0.0014	Illumina MiSeq	2020-04-13	-	-	-	-	-
SRX8287847	536746	107	536639	0.0002	269309	269193	0.9996	1,324.4177X	830.7432X	59.8436	0.3779	0.0009	Illumina MiSeq	2020-04-08	-	-	-	-	-
SRX8084757	423660	0	423660	0	257923	257903	0.9999	1,273.7654X	764.9183X	59.8459	0.3767	0.0005	Illumina MiSeq	2020-03-19	-	-	-	-	-
SRX8287878	628040	439	627601	0.0007	295389	295285	0.9996	1,434.678X	874.8036X	59.6288	0.3813	0.0009	Illumina MiSeq	2020-04-15	-	-	-	-	-
SRX8325131	-	-	-	-	-	-	-	-	-	-	-	-	Illumina MiSeq	2020-04-01	-	-	-	-	-
SRX8378962	83356	275	83081	0.0033	56583	55385	0.9788	270.1587X	331.5768X	56.0931	0.3854	0.0017	Illumina MiSeq	2020-04-13	-	-	-	-	-
SRX8287876	49856	1311	48545	0.0263	32987	32711	0.9916	157.4048X	358.5817X	37.282	0.3805	0.0012	Illumina MiSeq	2020-04-14	-	-	-	-	-
SRX8364395	261616	0	261616	0	152306	152285	0.9999	747.4041X	614.3493X	59.9936	0.3816	0.0008	Illumina MiSeq	2020-04-07	-	-	-	-	-
SRX8378954	15382	310	15072	0.0202	12333	10511	0.8523	50.4711X	138.6996X	24.3483	0.3785	0.0036	Illumina MiSeq	2020-04-11	-	-	-	-	-
SRX8287882	672802	0	672802	0	366297	366269	0.9999	1,786.7475X	1,063.5034X	59.9881	0.3766	0.0009	Illumina MiSeq	2020-04-15	-	-	-	-	-
SRX8067732	237698	0	237698	0	144031	144031	1	696.3495X	462.4149X	59.9899	0.3801	0.0006	Illumina MiSeq	2020-03-23	-	-	-	-	-
SRX8213970	450368	0	450368	0	212449	212449	1	709.6869X	283.6983X	59.9872	0.3775	0.0008	Illumina MiSeq	2020-04-01	-	-	-	-	-
SRX8287849	474932	47	474885	0.0001	230417	230396	0.9999	1,126.3976X	772.019X	59.6864	0.3813	0.001	Illumina MiSeq	2020-04-08	-	-	-	-	-
SRX8325138	-	-	-	-	-	-	-	-	-	-	-	-	Illumina MiSeq	2020-04-01	-	-	-	-	-
SRX8287885	396362	435	395927	0.0011	186101	185898	0.9989	906.5988X	838.4435X	59.4265	0.384	0.0017	Illumina MiSeq	2020-04-08	-	-	-	-	-
SRX8378953	24664	369	24295	0.015	19636	9720	0.495	47.3925X	186.5349X	7.6649	0.4039	0.0031	Illumina MiSeq	2020-04-10	-	-	-	-	-
SRX8287871	475108	285	474823	0.0006	230459	230409	0.9998	1,123.3499X	804.7643X	59.6303	0.3817	0.0011	Illumina MiSeq	2020-04-14	-	-	-	-	-
SRX8364392	659342	0	659342	0	379171	379095	0.9998	1,861.2271X	1,113.212X	59.9924	0.3774	0.0007	Illumina MiSeq	2020-04-07	-	-	-	-	-
SRX8067735	691838	0	691838	0	279362	279248	0.9996	1,328.2002X	1,277.1587X	59.5466	0.3855	0.0007	Illumina MiSeq	2020-03-20	-	-	-	-	-

### Sheet: East India
Sample	Total Reads After Trimming	Hisat2 Human Mapped Reads	Hisat2 Human Unmapped Reads	Hisat2 % Human Mapped Reads	Total Reads After Removing Duplicates	BWA-MEM SARS-CoV-2 Mapped Reads	BWA % SARS-CoV-2 Mapped Reads	Mean of Coverage Depth	Standard Deviation of Coverage Depth	Mean Mapping Quality	GC Percentage	Error Rate	Platform	Collection Date	Gender	Age	Ct Value (N gene)	Ct Value (ORF1 gene)	Ct Value (S gene)
ILSCV20408	-	-	-	-	327129	276450	0.8451	511.5661X	1,612.0511X	57.3315	0.4047	0.0014	Illumina NextSeq 550	2020-05-15	Male	33	27.1	26.4	26.3
ILSCV16509	-	-	-	-	231981	195579	0.8431	298.6547X	1,480.7856X	56.5611	0.4144	0.0024	Illumina NextSeq 550	2020-05-12	Male	54	27.1	26.8	27.2
ILSCV21587	-	-	-	-	204608	162127	0.7924	182.2713X	1,424.2342X	37.4513	0.4309	0.0019	Illumina NextSeq 550	2020-05-16	Male	46	23.5	22.7	22.8
ILSCV12751	-	-	-	-	132739	103551	0.7801	125.511X	1,302.7508X	29.659	0.4247	0.0021	Illumina NextSeq 550	2020-05-09	Male	23	28.9	28.7	29.3
ILSCV26793	-	-	-	-	651967	546862	0.8388	1,957.3242X	2,012.5726X	59.0407	0.3893	0.0025	Illumina NextSeq 550	2020-05-21	Male	36	15.8	15.5	15.9
ILSCV20804	-	-	-	-	188919	151321	0.801	153.6038X	1,331.4059X	30.1451	0.4372	0.0016	Illumina NextSeq 550	2020-05-16	Female	1	19.2	18.4	17.9
ILSCV20407	-	-	-	-	221413	183620	0.8293	236.8911X	1,474.0959X	49.4681	0.4241	0.0016	Illumina NextSeq 550	2020-05-15	Male	30	21.1	20.1	19.8
ILSCV25378	-	-	-	-	1096044	1078521	0.984	4,868.334X	2,469.5034X	59.8331	0.3819	0.0021	Illumina NextSeq 550	2020-05-19	Male	44	16.3	15.8	15.7
ILSCV25518	-	-	-	-	1420854	1389839	0.9782	6,337.598X	3,231.0403X	59.8612	0.3805	0.0019	Illumina NextSeq 550	2020-05-19	Male	22	20.8	20.3	19.9
ILSCV16508	-	-	-	-	198682	158347	0.797	180.0814X	1,384.4425X	43.2589	0.4275	0.0019	Illumina NextSeq 550	2020-05-12	Male	35	29.1	28.6	29.4
ILSCV27419	-	-	-	-	264205	237881	0.9004	201.0302X	1,975.0051X	30.2453	0.437	0.0012	Illumina NextSeq 550	2020-05-21	Male	27	24.2	25	24.6
ILSCV35574	-	-	-	-	937139	895341	0.9554	3,758.5524X	2,165.7997X	59.6531	0.3834	0.0022	Illumina NextSeq 550	2020-06-11	Male	26	18.1026	18.0834	18.2311
ILSCV35376	-	-	-	-	1219628	1173631	0.9623	5,144.2593X	2,722.1193X	59.7675	0.382	0.0022	Illumina NextSeq 550	2020-06-10	Male	27	15.5	16.5	17.1
ILSCV24694	-	-	-	-	393820	344790	0.8755	769.93X	1,755.389X	58.0129	0.396	0.0014	Illumina NextSeq 550	2020-05-18	Male	30	26.5	26.9	26.9
ILSCV26795	-	-	-	-	657491	522259	0.7943	1,752.2028X	2,193.5727X	57.5839	0.3914	0.0029	Illumina NextSeq 550	2020-05-21	Male	40	18.6	18.5	18.7
ILSCV19342	-	-	-	-	190078	150489	0.7917	154.7209X	1,343.7855X	40.1093	0.4365	0.0015	Illumina NextSeq 550	2020-05-14	Male	23	25.8	25.6	25.3
ILSCV13678	-	-	-	-	174729	140052	0.8015	209.7874X	1,574.5633X	51.503	0.4112	0.0021	Illumina NextSeq 550	2020-05-09	Male	45	23.2	23.3	24.4
ILSCV31984	-	-	-	-	1060913	977580	0.9215	4,256.2043X	2,607.2669X	59.5401	0.3833	0.0021	Illumina NextSeq 550	2020-05-29	Male	49	22.1	22	22.2
RMRC5	-	-	-	-	292484	192205	0.6571	828.3555X	2,912.6092X	56.7553	0.3832	0.002	Illumina NextSeq 550	2020-04-02	Male	42	22.4884	19.948	20.5216
RMRC2	-	-	-	-	281667	159666	0.5669	647.6116X	3,060.1643X	58.8227	0.3734	0.0022	Illumina NextSeq 550	2020-03-19	Male	19	18.0898	16.4262	16.3866
ILSCV13676	-	-	-	-	276008	243413	0.8819	594.1471X	1,749.7391X	58.8309	0.3952	0.0019	Illumina NextSeq 550	2020-05-09	Male	30	20.6	20.5	21.7
RMRC33	-	-	-	-	297424	52818	0.1776	79.7839X	674.6551X	31.5744	0.4066	0.0018	Illumina NextSeq 550	2020-04-04	Male	10	28.8669	29.2393	26.4739
ILSCV32814	-	-	-	-	1077269	1000642	0.9289	4,094.1875X	2,580.4126X	59.6061	0.383	0.0023	Illumina NextSeq 550	2020-06-04	Male	25	17.8	18.7	19.6
ILSCV21603	-	-	-	-	231627	176843	0.7635	163.9655X	1,433.4421X	27.9491	0.4413	0.0017	Illumina NextSeq 550	2020-05-16	Male	32	29.017	27.6322	21.9843
ILSCV32670	-	-	-	-	759760	570631	0.7511	1,989.7993X	2,378.2448X	56.7428	0.391	0.0021	Illumina NextSeq 550	2020-06-03	Male	60	20.9	21.4	22.1
ILSCV31650	-	-	-	-	847889	683041	0.8056	2,846.4515X	2,291.8169X	59.5676	0.386	0.0019	Illumina NextSeq 550	2020-05-26	Female	21	24	24.3	24.1
RMRC94	-	-	-	-	149105	99483	0.6672	105.9879X	1,316.9572X	32.1757	0.4187	0.0018	Illumina NextSeq 550	2020-05-04	Male	21	24.2715	22.1239	21.5678
RMRC67	-	-	-	-	171048	30591	0.1788	24.6874X	390.748X	7.7539	0.3574	0.0051	Illumina NextSeq 550	2020-04-27	Male	63	29.4033	27.6657	25.4295
ILSCV18525	-	-	-	-	654620	533157	0.8145	1,670.0597X	2,152.605X	59.3896	0.3845	0.0015	Illumina NextSeq 550	2020-05-13	Male	20	16.1	15.3	14.9
RMRC171	-	-	-	-	225700	166259	0.7366	361.0431X	1,830.3144X	59.1242	0.3864	0.0015	Illumina NextSeq 550	2020-05-07	Male	30	18.2611	15.8056	15.1335
ILSCV27196	-	-	-	-	273723	242974	0.8877	203.5426X	2,044.929X	18.4848	0.4401	0.0012	Illumina NextSeq 550	2020-05-21	Male	21	20.1794	17.9443	17.6005
ILSCV19209	-	-	-	-	197026	160058	0.8124	187.9289X	1,326.2789X	43.129	0.4292	0.0016	Illumina NextSeq 550	2020-05-14	Male	29	19.6	19.2	19.4
ILSCV29457	-	-	-	-	861325	685475	0.7958	2,892.5842X	2,229.0584X	59.5964	0.3843	0.0021	Illumina NextSeq 550	2020-05-23	Male	35	16.8	17	17.6
RMRC112	-	-	-	-	214448	165969	0.7739	359.0477X	1,997.0486X	57.7392	0.3918	0.0018	Illumina NextSeq 550	2020-05-06	Male	47	15.932	16.2102	16.5526
ILSCV21602	-	-	-	-	294127	230979	0.7853	207.5292X	1,672.3925X	36.0176	0.445	0.0017	Illumina NextSeq 550	2020-05-16	Male	21	23.4	22.7	23.5
ILSCV31694	-	-	-	-	1083771	1041501	0.961	4,602.5715X	2,837.2813X	59.7475	0.3827	0.0019	Illumina NextSeq 550	2020-05-26	Male	42	28.6	28.4	28
RMRC123	-	-	-	-	147703	111595	0.7555	239.3183X	1,462.2084X	54.1626	0.399	0.0019	Illumina NextSeq 550	2020-05-07	Male	35	26.2665	27.1478	27.6184
ILSCV31693	-	-	-	-	1024058	970332	0.9475	4,335.8036X	2,299.7342X	59.7639	0.3818	0.0019	Illumina NextSeq 550	2020-05-26	Male	32	32.4	32.6	39.6
ILSCV32486	-	-	-	-	1035259	1000273	0.9662	4,439.3201X	2,475.7997X	59.7618	0.3817	0.0022	Illumina NextSeq 550	2020-06-02	Male	35	19.9	19.7	19.7
ILSCV32815	-	-	-	-	1054245	1023635	0.971	4,469.8447X	2,684.4997X	59.7618	0.3816	0.0021	Illumina NextSeq 550	2020-06-04	Male	53	20.7	22.4	23.6
RMRC170	-	-	-	-	164666	119975	0.7286	175.4161X	1,539.3891X	42.6723	0.4077	0.0015	Illumina NextSeq 550	2020-05-07	Male	25	27.4005	26.1726	23.2234
RMRC92	-	-	-	-	267241	248710	0.9307	1,019.7955X	2,763.5285X	58.1984	0.388	0.0021	Illumina NextSeq 550	2020-05-04	Male	30	25.221	23.2886	22.7704
ILSCV32879	-	-	-	-	912015	827180	0.907	3,293.4068X	2,328.578X	59.4621	0.384	0.0018	Illumina NextSeq 550	2020-06-05	Male	26	15.1	14.9	14.9
ILSCV32870	-	-	-	-	1051801	933364	0.8874	3,748.6458X	2,583.8472X	59.5434	0.3835	0.002	Illumina NextSeq 550	2020-06-04	Male	31	25.6	26.3	26.7
ILSCV16495	-	-	-	-	208913	166249	0.7958	199.1937X	1,353.822X	45.8241	0.4263	0.0025	Illumina NextSeq 550	2020-05-12	Male	37	22.7	21.9	22.4
RMRC164	-	-	-	-	381558	347063	0.9096	1,344.4977X	2,598.2922X	59.3598	0.3808	0.0016	Illumina NextSeq 550	2020-05-07	Male	23	17.253	16.3384	15.7341
ILSCV27789	-	-	-	-	656458	549486	0.837	1,967.2155X	2,095.2186X	59.1594	0.3897	0.0029	Illumina NextSeq 550	2020-05-21	Male	55	15.7	15.9	18.8
ILSCV32899	-	-	-	-	863226	745883	0.8641	3,004.7996X	2,188.9644X	59.4998	0.3834	0.002	Illumina NextSeq 550	2020-06-05	Male	19	14.3	15.2	15
RMRC163	-	-	-	-	507381	454403	0.8956	1,661.419X	3,432.8595X	59.4829	0.3822	0.0017	Illumina NextSeq 550	2020-05-07	Male	30	19.2208	17.5714	16.9959
ILSCV13921	-	-	-	-	506768	476162	0.9396	1,490.1681X	2,345.5854X	59.4316	0.3842	0.0018	Illumina NextSeq 550	2020-05-10	Male	31	19.2	18.1	18.9
RMRC155	-	-	-	-	78711	57894	0.7355	73.0039X	816.5858X	20.2862	0.4075	0.0016	Illumina NextSeq 550	2020-05-07	Male	28	14.4045	15.6855	15.9546
ILSCV18539	-	-	-	-	241444	186349	0.7718	209.1886X	1,619.1372X	47.5311	0.4278	0.0017	Illumina NextSeq 550	2020-05-13	Male	17	19.5	19.1	19.5
RMRC106	-	-	-	-	224361	164775	0.7344	256.9285X	2,260.7098X	50.8501	0.3846	0.0015	Illumina NextSeq 550	2020-05-06	Male	40	24.9679	25.344	25.582
ILSCV29215	-	-	-	-	755800	693864	0.9181	2,753.3875X	1,996.6252X	59.4536	0.3856	0.0021	Illumina NextSeq 550	2020-05-23	Male	42	17	18.7	20.1
ILSCV34939	-	-	-	-	832035	736683	0.8854	2,930.2181X	2,298.9559X	59.4316	0.387	0.0023	Illumina NextSeq 550	2020-06-10	Male	23	26	26.1	26.4
ILSCV16631	-	-	-	-	217020	176861	0.815	186.2334X	1,650.7888X	45.415	0.4287	0.0019	Illumina NextSeq 550	2020-05-12	Male	45	15.8	16	16.8
ILSCV20166	-	-	-	-	328247	276368	0.842	532.7794X	1,756.5629X	58.4858	0.4006	0.0011	Illumina NextSeq 550	2020-05-05	Male	19	21.7	20.8	20.6
RMRC28	-	-	-	-	526171	378452	0.7193	1,632.0298X	3,137.6216X	59.3911	0.3811	0.0021	Illumina NextSeq 550	2020-04-04	Female	10	21.3654	21.4399	21.7796
ILSCV35482	-	-	-	-	1039936	854735	0.8219	3,176.6865X	2,925.0265X	59.1005	0.3886	0.0026	Illumina NextSeq 550	2020-06-11	Female	19	18.8053	18.5247	18.7222
ILSCV27381	-	-	-	-	756071	634603	0.8393	2,348.2526X	2,169.3434X	59.2599	0.3882	0.0024	Illumina NextSeq 550	2020-05-21	Female	35	18.7	18.8	19.4
RMRC108	-	-	-	-	167057	138680	0.8301	294.5605X	1,690.101X	56.961	0.3975	0.0017	Illumina NextSeq 550	2020-05-06	Male	33	24.5686	24.6813	24.9565
ILSCV35476	-	-	-	-	950165	768145	0.8084	2,890.5303X	2,798.5408X	58.9433	0.3885	0.0029	Illumina NextSeq 550	2020-06-10	Female	19	25	25.2	25.4
RMRC26	-	-	-	-	205013	110001	0.5366	274.8399X	1,523.6405X	53.9548	0.3891	0.0017	Illumina NextSeq 550	2020-04-04	Male	2	18.768	17.1826	16.8739
ILSCV32896	-	-	-	-	992680	917266	0.924	3,856.7191X	2,443.5919X	59.6806	0.3816	0.002	Illumina NextSeq 550	2020-06-05	Male	24	14.9	15.3	14.9
RMRC45	-	-	-	-	129680	95874	0.7393	82.4813X	1,274.8449X	14.3055	0.4325	0.0018	Illumina NextSeq 550	2020-04-08	Female	9	31.0107	29.6757	25.6421
ILSCV30167	-	-	-	-	1136158	1114421	0.9809	4,969.4901X	2,587.6239X	59.8338	0.382	0.002	Illumina NextSeq 550	2020-05-23	Male	20	21.3	21	20.9
ILSCV20557	-	-	-	-	413370	370668	0.8967	918.6152X	1,852.7621X	58.6183	0.3941	0.0014	Illumina NextSeq 550	2020-05-15	Male	31	15.2	14.6	14.8
ILSCV16809	-	-	-	-	322047	259516	0.8058	449.742X	1,678.8982X	57.4041	0.4071	0.0015	Illumina NextSeq 550	2020-05-11	Male	18	23.6	23.6	23.9
RMRC154	-	-	-	-	147922	125556	0.8488	375.3507X	1,722.534X	59.084	0.378	0.0016	Illumina NextSeq 550	2020-05-07	Male	22	25.4645	25.8113	25.8297
ILSCV32898	-	-	-	-	823613	692682	0.841	2,765.079X	2,157.8814X	59.486	0.3838	0.002	Illumina NextSeq 550	2020-06-05	Male	21	15.8	15.9	15.8
ILSCV13929	-	-	-	-	208612	176324	0.8452	351.608X	1,614.7395X	57.232	0.4022	0.0014	Illumina NextSeq 550	2020-05-10	Male	45	21.2	23.4	23.9
RMRC162	-	-	-	-	197147	127085	0.6446	168.7509X	1,770.0537X	44.2536	0.3989	0.0018	Illumina NextSeq 550	2020-05-07	Male	35	23.883	22.5777	20.344
ILSCV13744	-	-	-	-	184889	148257	0.8019	250.9764X	1,502.8444X	53.9764	0.4071	0.0022	Illumina NextSeq 550	2020-05-09	Male	35	22.7	22.3	22.7
ILSCV16494	-	-	-	-	204631	162329	0.7933	161.4467X	1,419.0828X	32.7101	0.435	0.0019	Illumina NextSeq 550	2020-05-12	Male	31	26.2	26.3	26.4
ILSCV33972	-	-	-	-	642939	594718	0.925	2,447.7376X	1,706.0562X	59.5923	0.3832	0.0019	Illumina NextSeq 550	2020-06-08	Male	18	19.4	19.9	20.6
RMRC165	-	-	-	-	258239	222497	0.8616	790.2417X	2,142.4602X	59.2578	0.3872	0.0021	Illumina NextSeq 550	2020-05-07	Male	45	22.4451	19.9214	20.4042
RMRC73	-	-	-	-	197045	116562	0.5916	136.7911X	1,545.4088X	14.8916	0.4134	0.0018	Illumina NextSeq 550	2020-04-29	Male	55	23.6869	21.9295	19.4907
RMRC27	-	-	-	-	670603	497297	0.7416	2,094.5625X	3,775.7147X	59.0906	0.3821	0.002	Illumina NextSeq 550	2020-04-04	Male	4	19.337	19.6471	19.8003
RMRC18	-	-	-	-	490080	5953	0.0121	17.9518X	154.9155X	9.4967	0.3268	0.0016	Illumina NextSeq 550	2020-04-02	Male	29	21.6967	19.9568	20.0169
RMRC20	-	-	-	-	122273	90727	0.742	130.501X	1,302.0925X	36.6599	0.401	0.0014	Illumina NextSeq 550	2020-04-02	Male	70	19.7684	17.8821	17.6172
ILSCV32652	-	-	-	-	700680	596776	0.8517	2,274.9801X	2,339.9933X	59.2594	0.3865	0.0023	Illumina NextSeq 550	2020-06-03	Male	27	26.6	27.1	28.7
ILSCV31447	-	-	-	-	578676	367014	0.6342	1,423.8948X	1,727.4147X	58.5372	0.3915	0.0023	Illumina NextSeq 550	2020-05-26	Male	22	22.7	23	23.2
ILSCV27146	-	-	-	-	277975	249864	0.8989	208.3345X	2,065.5125X	27.1274	0.4394	0.0013	Illumina NextSeq 550	2020-05-21	Male	18	18.1711	16.2998	15.73
RMRC29	-	-	-	-	155047	128116	0.8263	137.5995X	1,781.2497X	23.0465	0.4079	0.0015	Illumina NextSeq 550	2020-04-04	Female	45	32.0813	29.8907	28.6612
ILSCV27726	-	-	-	-	662530	586191	0.8848	2,150.184X	2,329.9555X	59.1723	0.389	0.0028	Illumina NextSeq 550	2020-05-21	Male	31	17.6	17.9	19.7
ILSCV25594	-	-	-	-	989505	963216	0.9734	4,334.1573X	2,336.5693X	59.809	0.3823	0.002	Illumina NextSeq 550	2020-05-19	Male	24	27.19	27.31	27.316
ILSCV30273	-	-	-	-	1122388	188718	0.1681	497.1131X	1,280.0302X	53.7961	0.4016	0.0025	Illumina NextSeq 550	2020-05-23	Male	50	18.4	18.6	18.7
ILSCV15937	-	-	-	-	223127	188348	0.8441	283.6769X	1,465.151X	55.6215	0.4136	0.0019	Illumina NextSeq 550	2020-05-11	Male	50	22.1	21.1	21.7
ILSCV35353	-	-	-	-	1042785	986306	0.9458	4,184.1363X	2,443.5812X	59.6775	0.3832	0.0021	Illumina NextSeq 550	2020-06-10	Male	24	11.9	13.1	13.9
ILSCV12743	-	-	-	-	228672	194585	0.8509	424.6095X	1,703.4548X	57.5178	0.4011	0.0022	Illumina NextSeq 550	2020-05-09	Male	20	23.2	23	23.6
ILSCV29959	-	-	-	-	958382	942513	0.9834	4,263.9646X	2,446.8113X	59.8124	0.3826	0.0022	Illumina NextSeq 550	2020-05-23	Male	38	21.7	21.4	27.2
ILSCV29961	-	-	-	-	707651	551273	0.779	2,369.1169X	1,849.5761X	59.3226	0.3841	0.0023	Illumina NextSeq 550	2020-05-23	Male	39	20	20.1	21.3
ILSCV12744	-	-	-	-	168392	111620	0.6629	129.0808X	1,317.3967X	30.3628	0.4233	0.0021	Illumina NextSeq 550	2020-05-09	Male	22	28.7	28.3	28.9
ILSCV19358	-	-	-	-	219395	175964	0.802	174.5483X	1,517.8605X	33.1052	0.4375	0.0016	Illumina NextSeq 550	2020-05-14	Male	60	23.7	23.6	23.9
ILSCV11996	-	-	-	-	267426	204261	0.7638	179.7309X	1,614.7936X	19.0205	0.444	0.0015	Illumina NextSeq 550	2020-05-09	Male	31	28.5	29	28.3
ILSCV16512	-	-	-	-	339656	303553	0.8937	695.5727X	1,742.5109X	58.1891	0.3958	0.002	Illumina NextSeq 550	2020-05-12	Male	45	25.7	25.4	25.7
ILSCV14289	-	-	-	-	164241	124675	0.7591	151.2671X	1,504.1227X	45.0983	0.4229	0.0013	Illumina NextSeq 550	2020-05-11	Male	39	26.9	26.4	26.7
ILSCV34479	-	-	-	-	632129	593244	0.9385	2,538.4806X	1,544.9321X	59.7582	0.3821	0.0022	Illumina NextSeq 550	2020-06-09	Male	38	17.9	18.7	19.6
ILSCV30220	-	-	-	-	1084274	1062800	0.9802	4,724.3638X	2,670.9341X	59.8051	0.3827	0.0019	Illumina NextSeq 550	2020-05-23	Male	40	25.6	26.3	27
ILSCV29960	-	-	-	-	1004148	992548	0.9884	4,531.5196X	2,377.6565X	59.8315	0.3813	0.0022	Illumina NextSeq 550	2020-05-23	Male	31	22.2	25.6	26.6
ILSCV15907	-	-	-	-	745999	697299	0.9347	2,175.9954X	3,207.0335X	59.512	0.3898	0.0016	Illumina NextSeq 550	2020-05-11	Male	26	29	27.6	28.3
ILSCV12742	-	-	-	-	337410	299626	0.888	771.458X	1,879.2219X	59.1079	0.3927	0.0019	Illumina NextSeq 550	2020-05-09	Male	24	19.8	19.2	19.8
ILSCV29958	-	-	-	-	804273	741595	0.9221	3,237.7817X	2,277.4212X	59.3603	0.3845	0.0028	Illumina NextSeq 550	2020-05-23	Male	40	27.3	27.8	28.3
ILSCV23208	-	-	-	-	285625	251401	0.8802	220.6206X	1,984.0707X	39.222	0.435	0.0018	Illumina NextSeq 550	2020-05-17	Male	63	25.4	25.4	26.3
ILSCV15551	-	-	-	-	254178	152066	0.5983	190.4002X	1,792.778X	42.4584	0.4146	0.0015	Illumina NextSeq 550	2020-05-11	Male	30	21.2481	18.9927	18.895
ILSCV34478	-	-	-	-	746040	684904	0.9181	2,779.5245X	1,933.0184X	59.5866	0.3826	0.002	Illumina NextSeq 550	2020-06-09	Male	21	20.9	21.6	22.2
ILSCV35308	-	-	-	-	343925	266537	0.775	806.446X	1,154.2603X	58.7744	0.3898	0.0021	Illumina NextSeq 550	2020-06-10	Male	45	14.4	15.4	15.8
ILSCV30221	-	-	-	-	921673	851670	0.924	3,694.1774X	2,639.8289X	59.6756	0.3833	0.0019	Illumina NextSeq 550	2020-05-23	Male	48	21.3	21.8	21.9
ILSCV15954	-	-	-	-	190697	153014	0.8024	151.0186X	1,354.1773X	29.2597	0.4372	0.0014	Illumina NextSeq 550	2020-05-11	Male	40	29.2141	26.6927	25.4166
ILSCV16514	-	-	-	-	334616	297371	0.8887	695.7389X	1,743.5465X	57.8897	0.395	0.0017	Illumina NextSeq 550	2020-05-12	Male	24	25.4	24.7	24.9
ILSCV14244	-	-	-	-	138842	112499	0.8103	128.6463X	1,426.9295X	26.0337	0.428	0.0018	Illumina NextSeq 550	2020-05-10	Female	22	27.3	26.8	27.3
ILSCV15917	-	-	-	-	274799	228398	0.8311	375.5085X	1,695.6681X	56.5465	0.4076	0.0015	Illumina NextSeq 550	2020-05-11	Male	48	21.4	20.3	20.7
ILSCV19144	-	-	-	-	214861	167942	0.7816	165.6105X	1,440.8583X	36.3885	0.4386	0.0015	Illumina NextSeq 550	2020-05-14	Male	30	14.5	14.3	14.6
ILSCV14831	-	-	-	-	192800	166112	0.8616	312.7707X	1,560.8836X	56.7066	0.4022	0.0014	Illumina NextSeq 550	2020-05-10	Male	24	24	23.7	24.3
RMRC7	-	-	-	-	141291	113355	0.8023	295.0268X	1,557.5973X	54.3061	0.3874	0.0018	Illumina NextSeq 550	2020-04-02	Male	38	25.3826	23.8137	23.3555
ILSCV27217	-	-	-	-	259476	231162	0.8909	190.952X	1,979.2592X	15.7205	0.4426	0.0014	Illumina NextSeq 550	2020-05-21	Male	37	15.9	15.9	15.9
ILSCV12752	-	-	-	-	563010	526443	0.9351	1,586.0327X	2,607.4675X	59.3866	0.3863	0.0017	Illumina NextSeq 550	2020-05-09	Male	18	15.6	14.7	15.4
ILSCV31185	-	-	-	-	1166054	1141888	0.9793	5,109.8047X	2,610.5571X	59.8269	0.3823	0.0019	Illumina NextSeq 550	2020-05-24	Male	33	22.8	24.6	25.2
ILSCV35141	-	-	-	-	887035	739418	0.8336	2,812.251X	2,631.7941X	59.0032	0.3883	0.0027	Illumina NextSeq 550	2020-06-10	Male	28	16.7	17.2	17.3
ILSCV15546	-	-	-	-	196133	152202	0.776	235.0919X	1,622.9533X	52.2948	0.4069	0.0016	Illumina NextSeq 550	2020-05-11	Male	33	27.7	27.1	27.5
ILSCV27226	-	-	-	-	258762	230836	0.8921	196.3968X	1,906.7149X	22.3904	0.4397	0.0013	Illumina NextSeq 550	2020-05-21	Male	15	29.7977	27.8488	25.0372
ILSCV14004	-	-	-	-	361258	332134	0.9194	983.9126X	1,962.2433X	58.4398	0.3902	0.0017	Illumina NextSeq 550	2020-05-09	Male	36	21.2	20	21.1
ILSCV14262	-	-	-	-	341717	310775	0.9095	802.8619X	1,738.7174X	58.4278	0.3918	0.0012	Illumina NextSeq 550	2020-05-11	Male	26	19.4	19.2	19.3
ILSCV27412	-	-	-	-	279816	239571	0.8562	208.8183X	1,931.3855X	38.5713	0.4384	0.0012	Illumina NextSeq 550	2020-05-21	Female	20	27.9	28.9	29.6
ILSCV28062	-	-	-	-	764474	694486	0.9084	2,743.4352X	2,077.0758X	59.4278	0.3859	0.0021	Illumina NextSeq 550	2020-05-21	Male	33	20.5	20.7	26.1
ILSCV12762	-	-	-	-	281619	246308	0.8746	603.5586X	1,733.3118X	58.6794	0.3946	0.002	Illumina NextSeq 550	2020-05-09	Male	25	21	20.4	21.6
ILSCV15547	-	-	-	-	424579	394163	0.9284	1,180.4037X	2,086.672X	59.4785	0.387	0.0018	Illumina NextSeq 550	2020-05-11	Male	19	26	25.4	25.9
ILSCV19346	-	-	-	-	349680	293360	0.8389	316.9971X	2,055.3718X	53.6197	0.4323	0.0016	Illumina NextSeq 550	2020-05-14	Female	48	25.5	25.1	25.1
ILSCV15918	-	-	-	-	252992	189984	0.7509	184.3988X	1,573.6819X	34.0236	0.4366	0.0015	Illumina NextSeq 550	2020-05-11	Female	16	16.6	15.4	16.2
ILSCV29347	-	-	-	-	279542	254884	0.9118	217.4002X	2,121.3016X	30.3381	0.4368	0.0013	Illumina NextSeq 550	2020-05-22	Male	30	21.2513	19.2306	18.6688
ILSCV29181	-	-	-	-	1248795	1234010	0.9882	5,532.4379X	2,919.0081X	59.8133	0.3802	0.0021	Illumina NextSeq 550	2020-05-22	Male	25	17.7	17.8	18.7
RMRC1	-	-	-	-	390642	204567	0.5237	290.2954X	2,557.2765X	27.3936	0.348	0.0014	Illumina NextSeq 550	2020-03-15	Male	33	25.9918	24.3106	23.5382
RMRC6	-	-	-	-	153586	128541	0.8369	509.1217X	2,702.0512X	57.4671	0.3847	0.0019	Illumina NextSeq 550	2020-04-02	Male	32	24.483	22.8834	22.2432
ILSCV29971	-	-	-	-	1008974	957456	0.9489	4,258.7186X	2,582.0847X	59.745	0.3835	0.0022	Illumina NextSeq 550	2020-05-23	Male	36	15.7	16.1	16.7
ILSCV11171	-	-	-	-	252167	196923	0.7809	230.6406X	1,423.2762X	44.6027	0.4271	0.002	Illumina NextSeq 550	2020-05-07	Male	25	22.7	22.6	21.7
ILSCV35317	-	-	-	-	1089867	1046750	0.9604	4,597.9798X	2,522.3963X	59.7704	0.3813	0.002	Illumina NextSeq 550	2020-06-10	Male	25	13	14.8	15.6
ILSCV21721	-	-	-	-	293610	239495	0.8157	357.016X	1,597.332X	56.5364	0.4163	0.0017	Illumina NextSeq 550	2020-05-16	Male	18	21.7	20.9	21.1
ILSCV20600	-	-	-	-	346441	291074	0.8402	551.3179X	1,671.5191X	57.8824	0.4058	0.0014	Illumina NextSeq 550	2020-05-15	Male	36	22.7	21.9	22.1
ILSCV25524	-	-	-	-	1197735	1161598	0.9698	5,200.973X	2,769.6494X	59.8198	0.3816	0.002	Illumina NextSeq 550	2020-05-19	Male	32	19.3	18.4	18.5
ILSCV32593	-	-	-	-	582893	384757	0.6601	1,292.6591X	1,861.2331X	58.7028	0.3895	0.0021	Illumina NextSeq 550	2020-06-03	Male	16	18.7	19.3	19.8
ILSCV32872	-	-	-	-	1234554	1084145	0.8782	4,226.2127X	3,007.9306X	59.4581	0.3839	0.0019	Illumina NextSeq 550	2020-06-04	Male	30	23.2	23.4	23.1
ILSCV24917	-	-	-	-	459609	398463	0.867	636.6605X	2,401.3261X	57.6773	0.4112	0.0014	Illumina NextSeq 550	2020-05-18	Male	26	21.8	22.1	23.4
RMRC90	-	-	-	-	307993	275614	0.8949	1,106.0201X	3,171.6248X	58.2394	0.3887	0.0021	Illumina NextSeq 550	2020-05-04	Male	20	20.9066	19.2657	18.2924
ILSCV30141	-	-	-	-	812818	698767	0.8597	3,048.9301X	2,454.5357X	59.3795	0.3818	0.0021	Illumina NextSeq 550	2020-05-23	Male	42	16.2	16.4	18.2
ILSCV17569	-	-	-	-	232723	169843	0.7298	175.6219X	1,483.1184X	36.8145	0.4304	0.0016	Illumina NextSeq 550	2020-05-12	Male	50	24.5	24.2	24.3
ILSCV14743	-	-	-	-	608108	574588	0.9449	1,797.6666X	2,496.7111X	59.4187	0.3863	0.0016	Illumina NextSeq 550	2020-05-10	Male	75	18.7	18.1	18.5
ILSCV16828	-	-	-	-	216258	167095	0.7727	165.6653X	1,500.7691X	40.2573	0.4386	0.0014	Illumina NextSeq 550	2020-05-11	Male	18	19.8	19.3	19.6
ILSCV14374	-	-	-	-	1220576	214866	0.176	603.0187X	1,332.8646X	58.3535	0.391	0.0025	Illumina NextSeq 550	2020-05-10	Male	50	23.7	31.6	24.7
ILSCV30115	-	-	-	-	1236769	1217252	0.9842	5,459.2434X	2,858.5863X	59.8351	0.3818	0.002	Illumina NextSeq 550	2020-05-23	Male	28	16	15.9	16.7
RMRC30	-	-	-	-	514148	465868	0.9061	1,910.5661X	3,060.0204X	59.6784	0.3811	0.0019	Illumina NextSeq 550	2020-04-04	Female	28	18.3195	18.2121	19.018
ILSCV32817	-	-	-	-	807971	762900	0.9442	3,289.7322X	2,134.0654X	59.6659	0.3819	0.002	Illumina NextSeq 550	2020-06-04	Male	27	21.04	21.25	21.3
RMRC110	-	-	-	-	155708	110533	0.7099	183.0021X	1,541.7768X	44.2106	0.3955	0.0014	Illumina NextSeq 550	2020-05-06	Male	31	24.276	24.6392	24.8652
ILSCV35456	-	-	-	-	852840	728257	0.8539	2,854.2836X	2,413.4114X	59.3766	0.3871	0.0024	Illumina NextSeq 550	2020-06-10	Male	19	19.4	20.2	21.6
ILSCV17568	-	-	-	-	338942	296496	0.8748	638.4873X	1,693.4454X	58.7916	0.3982	0.0018	Illumina NextSeq 550	2020-05-12	Female	45	16.8	15.7	16.3
ILSCV13907	-	-	-	-	428674	389203	0.9079	1,105.629X	2,081.7053X	59.2901	0.389	0.0013	Illumina NextSeq 550	2020-05-10	Male	45	16.3	15.3	15.9
ILSCV24918	-	-	-	-	307463	267964	0.8715	553.1078X	1,646.5408X	57.2422	0.4023	0.0014	Illumina NextSeq 550	2020-05-18	Female	23	26.8	27	27.7
ILSCV30140	-	-	-	-	909828	887020	0.9749	3,932.8001X	2,838.5613X	59.7565	0.384	0.0026	Illumina NextSeq 550	2020-05-23	Male	20	21.3	22.4	22.2
ILSCV32889	-	-	-	-	799824	654561	0.8184	2,404.8862X	2,176.6927X	59.2718	0.3874	0.0022	Illumina NextSeq 550	2020-06-05	Male	25	28.5	29.2	28.9
ILSCV16012	-	-	-	-	229311	189214	0.8251	281.4993X	1,384.6422X	55.4396	0.4149	0.0015	Illumina NextSeq 550	2020-05-11	Male	33	23.6	23.4	23.5
ILSCV35457	-	-	-	-	818570	681883	0.833	2,591.0678X	2,377.7844X	59.3253	0.3874	0.0025	Illumina NextSeq 550	2020-06-10	Male	23	25.9771	25.7875	26.2354
RMRC38	-	-	-	-	556904	441855	0.7934	1,538.5164X	3,637.9868X	59.5585	0.3821	0.002	Illumina NextSeq 550	2020-04-04	Female	32	18.3231	17.798	18.3935
ILSCV29666	-	-	-	-	1112498	1046872	0.941	4,647.1925X	2,627.583X	59.7797	0.3828	0.002	Illumina NextSeq 550	2020-05-23	Male	40	19.1	19.1	20.1
ILSCV16280	-	-	-	-	251538	199830	0.7944	233.6323X	1,508.5825X	48.2581	0.4258	0.0013	Illumina NextSeq 550	2020-05-11	Male	23	26.6	25.9	25.7
ILSCV32485	-	-	-	-	939266	861610	0.9173	3,568.0447X	2,488.9265X	59.5762	0.3834	0.0021	Illumina NextSeq 550	2020-06-02	Male	25	29	29	28.8
ILSCV32816	-	-	-	-	997013	946977	0.9498	4,167.0419X	2,298.6897X	59.739	0.3818	0.0021	Illumina NextSeq 550	2020-06-04	Male	31	22.6	22.7	23
ILSCV35461	-	-	-	-	869346	751932	0.8649	2,916.2545X	2,409.1992X	59.3862	0.3867	0.0024	Illumina NextSeq 550	2020-06-10	Male	35	23.3389	23.5434	23.9031
ILSCV18556	-	-	-	-	263544	216862	0.8229	299.8584X	1,662.4598X	54.991	0.4155	0.0013	Illumina NextSeq 550	2020-05-13	Male	26	26.1	26.2	26.1
ILSCV20165	-	-	-	-	296258	248175	0.8377	418.3079X	1,703.9663X	57.4278	0.4055	0.0011	Illumina NextSeq 550	2020-05-05	Male	19	26.6	26.4	26.3
RMRC25	-	-	-	-	228274	76716	0.3361	212.0224X	1,419.06X	50.1376	0.3916	0.0016	Illumina NextSeq 550	2020-04-04	Male	4	26.5358	24.66	24.0074
ILSCV34933	-	-	-	-	950493	806503	0.8485	3,105.0615X	2,625.4253X	59.0605	0.388	0.0024	Illumina NextSeq 550	2020-06-10	Male	30	17.7	18.1	18.5
ILSCV31684	-	-	-	-	1004295	951134	0.9471	4,223.6979X	2,434.5362X	59.7547	0.3823	0.0018	Illumina NextSeq 550	2020-05-26	Male	34	20.5	20.9	20.7
ILSCV32465	-	-	-	-	650710	435103	0.6687	1,345.1698X	1,966.9079X	58.9802	0.3951	0.0022	Illumina NextSeq 550	2020-05-30	Male	24	26.3	26.1	25.8
RMRC22	-	-	-	-	167334	112461	0.6721	159.4347X	1,612.4974X	30.5488	0.4018	0.0016	Illumina NextSeq 550	2020-04-04	Male	29	16.8847	14.7934	14.7468
ILSCV13715	-	-	-	-	224568	190888	0.85	417.413X	1,590.082X	58.7752	0.3985	0.002	Illumina NextSeq 550	2020-05-09	Male	37	21.7	21	21.4
ILSCV35475	-	-	-	-	1165961	1100933	0.9442	4,657.2458X	2,694.1774X	59.6417	0.3828	0.0022	Illumina NextSeq 550	2020-06-10	Female	21	27.2211	27.5477	27.7706
ILSCV16491	-	-	-	-	179403	143998	0.8027	132.5038X	1,366.4678X	20.3776	0.4452	0.0015	Illumina NextSeq 550	2020-05-12	Male	52	19.6868	18.1604	17.5237
RMRC49	-	-	-	-	542610	526648	0.9706	2,277.6326X	4,240.8711X	59.676	0.3834	0.0018	Illumina NextSeq 550	2020-04-09	Female	35	29.0873	28.9287	24.1415
ILSCV33983	-	-	-	-	620478	586148	0.9447	2,454.4023X	1,515.9417X	59.7048	0.3824	0.0021	Illumina NextSeq 550	2020-06-08	Male	20	19.2	20.1	20.9
RMRC76	-	-	-	-	1027778	42293	0.0411	36.9996X	593.2042X	30.8087	0.4364	0.0021	Illumina NextSeq 550	2020-04-29	Female	24	26.4826	24.657	23.5861
RMRC160	-	-	-	-	163620	131673	0.8047	319.008X	1,541.63X	58.4249	0.3909	0.0015	Illumina NextSeq 550	2020-05-07	Male	39	20.8137	18.5961	18.1978
ILSCV18534	-	-	-	-	268316	224103	0.8352	330.8629X	1,750.4377X	55.803	0.4122	0.0016	Illumina NextSeq 550	2020-05-13	Male	22	25.2	24.7	24.3
RMRC158	-	-	-	-	114495	90169	0.7875	142.2948X	1,273.738X	47.8046	0.4007	0.0015	Illumina NextSeq 550	2020-05-07	Male	16	25.9826	26.5724	27.1093
ILSCV35614	-	-	-	-	741924	703221	0.9478	2,983.7289X	1,812.635X	59.6274	0.3833	0.0022	Illumina NextSeq 550	2020-06-12	Male	29	15.2028	15.7466	15.7092
RMRC167	-	-	-	-	820081	778387	0.9492	3,310.8842X	5,084.2335X	59.5646	0.3797	0.0015	Illumina NextSeq 550	2020-05-07	Male	25	21.8777	20.6608	19.5395
RMRC71	-	-	-	-	899798	117694	0.1308	104.9186X	1,543.5741X	8.7111	0.3525	0.0015	Illumina NextSeq 550	2020-04-29	Male	55	24.6234	22.7209	22.2142
ILSCV28955	-	-	-	-	282592	254862	0.9019	233.4378X	2,075.8616X	41.3108	0.4307	0.0012	Illumina NextSeq 550	2020-05-22	Male	55	16.7	16.6	17.8
RMRC47	-	-	-	-	506405	93635	0.1849	143.462X	1,259.588X	28.4729	0.4026	0.0015	Illumina NextSeq 550	2020-04-08	Female	37	27.3354	28.2248	28.4526
RMRC169	-	-	-	-	220190	183035	0.8313	544.6051X	1,976.8044X	58.9941	0.3854	0.0027	Illumina NextSeq 550	2020-05-07	Male	43	20.2826	18.0219	17.6892
ILSCV32893	-	-	-	-	842850	764864	0.9075	3,189.074X	2,188.8413X	59.6204	0.3824	0.0021	Illumina NextSeq 550	2020-06-05	Male	32	27.1	27.8	27.8
ILSCV16498	-	-	-	-	198422	157618	0.7944	166.0226X	1,397.4993X	39.8207	0.4311	0.0021	Illumina NextSeq 550	2020-05-12	Male	37	24	23.6	23.5
RMRC156	-	-	-	-	146109	117917	0.807	243.9688X	1,504.1425X	56.4307	0.3894	0.0015	Illumina NextSeq 550	2020-05-07	Male	34	18.4531	18.8881	19.3035
ILSCV15428	-	-	-	-	165485	112548	0.6801	142.6654X	1,502.5826X	35.4196	0.4155	0.0019	Illumina NextSeq 550	2020-05-11	Male	37	21.6219	20.2132	19.9439
RMRC23	-	-	-	-	115867	92755	0.8005	230.5919X	1,539.5558X	50.3606	0.3866	0.0016	Illumina NextSeq 550	2020-04-04	Female	9	20.3219	18.4382	18.6555
ILSCV32007	-	-	-	-	1166128	1114558	0.9558	4,707.7153X	2,934.6416X	59.6869	0.3823	0.0023	Illumina NextSeq 550	2020-05-29	Male	22	17	17.05	17.08
ILSCV27713	-	-	-	-	753109	679253	0.9019	2,658.9474X	2,033.7054X	59.3984	0.3863	0.0022	Illumina NextSeq 550	2020-05-21	Male	50	23.4	24.4	24.1
RMRC24	-	-	-	-	295367	211509	0.7161	640.5697X	2,102.6936X	58.9559	0.3852	0.0019	Illumina NextSeq 550	2020-04-04	Female	35	28.2335	25.9076	26.4822
ILSCV32656	-	-	-	-	1011260	801482	0.7926	2,807.7643X	3,040.1791X	58.527	0.3902	0.0022	Illumina NextSeq 550	2020-06-03	Male	25	21.3	22.6	24.9
RMRC104	-	-	-	-	170221	122350	0.7188	168.0299X	1,583.1239X	46.6496	0.4053	0.0031	Illumina NextSeq 550	2020-05-06	Male	21	14.7167	15.1439	15.319
ILSCV28594	-	-	-	-	837776	747651	0.8924	2,898.0291X	2,219.27X	59.394	0.3862	0.0022	Illumina NextSeq 550	2020-05-22	Male	19	17.6	17.8	18.5
ILSCV27173	-	-	-	-	286143	219216	0.7661	182.7027X	1,798.1906X	11.0006	0.4461	0.0013	Illumina NextSeq 550	2020-05-21	Male	25	30.8617	28.6174	23.7111
ILSCV27725	-	-	-	-	718098	573323	0.7984	1,965.6995X	2,300.2909X	58.5908	0.3905	0.0028	Illumina NextSeq 550	2020-05-21	Female	33	23.3	24.5	24.4
RMRC157	-	-	-	-	131321	96709	0.7364	164.5273X	1,306.9266X	52.8827	0.3999	0.0016	Illumina NextSeq 550	2020-05-07	Male	55	21.4703	21.982	22.4655
ILSCV32866	-	-	-	-	725785	687933	0.9478	3,152.5947X	1,815.3677X	59.7523	0.3805	0.0019	Illumina NextSeq 550	2020-06-04	Male	30	28.37	28.7	28.9
ILSCV16009	-	-	-	-	174567	138707	0.7946	143.7048X	1,197.646X	36.9671	0.4347	0.0014	Illumina NextSeq 550	2020-05-11	Male	37	25.6	25	25.5
ILSCV32892	-	-	-	-	838509	768450	0.9164	3,156.8329X	2,246.6474X	59.5458	0.3834	0.0019	Illumina NextSeq 550	2020-06-05	Male	20	25.8	26.4	26.3
ILSCV30163	-	-	-	-	1067942	1054576	0.9875	4,751.9055X	2,745.4228X	59.843	0.382	0.002	Illumina NextSeq 550	2020-05-23	Male	40	26.6	27.1	27
ILSCV17741	-	-	-	-	326890	290087	0.8874	649.1297X	1,698.0801X	58.6267	0.3953	0.0011	Illumina NextSeq 550	2020-05-13	Female	40	16.8	16.3	15.8
ILSCV32895	-	-	-	-	880880	721650	0.8192	2,785.7326X	2,312.7517X	59.3531	0.3841	0.0018	Illumina NextSeq 550	2020-06-05	Male	19	27.3	28	28
ILSCV20598	-	-	-	-	230499	186466	0.809	231.9404X	1,575.5211X	48.9005	0.4243	0.0017	Illumina NextSeq 550	2020-05-15	Male	58	19.6	19.3	19.6
RMRC46	-	-	-	-	609884	528181	0.866	2,186.5463X	3,206.9979X	59.6681	0.3818	0.0018	Illumina NextSeq 550	2020-04-08	Female	5	14.2855	14.2843	14.776
RMRC159	-	-	-	-	135958	110305	0.8113	301.3349X	1,327.4061X	59.0785	0.3846	0.0017	Illumina NextSeq 550	2020-05-07	Male	38	27.7	25.6359	24.0047
ILSCV35615	-	-	-	-	765838	706934	0.9231	2,848.1336X	2,053.3982X	59.4927	0.386	0.0021	Illumina NextSeq 550	2020-06-12	Male	33	13.3216	13.8756	14.0908
ILSCV33971	-	-	-	-	650987	554631	0.852	2,153.9439X	1,839.1871X	59.3251	0.3845	0.0021	Illumina NextSeq 550	2020-06-08	Male	30	20.9	20.6	20.6
RMRC84	-	-	-	-	58679	42542	0.725	99.3271X	823.7002X	25.8557	0.3921	0.0046	Illumina NextSeq 550	2020-05-04	Male	27	23.9807	21.753	20.1607
RMRC70	-	-	-	-	165803	97775	0.5897	87.1952X	1,484.4338X	4.2346	0.4131	0.0019	Illumina NextSeq 550	2020-04-28	Male	34	27.5248	25.9941	23.7662
RMRC166	-	-	-	-	565970	530967	0.9382	2,203.5019X	3,537.0966X	59.5011	0.38	0.0016	Illumina NextSeq 550	2020-05-07	Male	35	16.74	14.8559	14.8191
RMRC48	-	-	-	-	2101615	75364	0.0359	254.9763X	1,073.1352X	50.8223	0.3973	0.0021	Illumina NextSeq 550	2020-04-08	Male	46	20.2225	20.3689	20.764
ILSCV20596	-	-	-	-	243744	200616	0.8231	277.5869X	1,545.5666X	50.8962	0.4211	0.0016	Illumina NextSeq 550	2020-05-15	Male	23	22.9	22.6	22.5
ILSCV19048	-	-	-	-	315502	268652	0.8515	482.7675X	1,577.9773X	57.7277	0.4052	0.0013	Illumina NextSeq 550	2020-05-16	Male	20	18.3	18.3	18.4
ILSCV33982	-	-	-	-	575943	539228	0.9363	2,271.5838X	1,415.7053X	59.615	0.3824	0.0022	Illumina NextSeq 550	2020-06-08	Male	37	17.3	17.9	18.3
RMRC161	-	-	-	-	122772	87254	0.7107	90.6031X	1,182.6203X	23.751	0.424	0.0017	Illumina NextSeq 550	2020-05-07	Male	31	31.8214	29.8825	23.4652
ILSCV20410	-	-	-	-	296147	248348	0.8386	281.5538X	1,894.4998X	52.5614	0.425	0.0014	Illumina NextSeq 550	2020-05-15	Male	48	16.5	15.3	15.3
ILSCV34480	-	-	-	-	729509	667305	0.9147	2,814.0314X	1,918.9948X	59.6734	0.382	0.002	Illumina NextSeq 550	2020-06-09	Male	18	19.7	20.5	20.6
ILSCV27409	-	-	-	-	849207	716290	0.8435	2,644.0516X	2,383.007X	59.2739	0.3882	0.0024	Illumina NextSeq 550	2020-05-21	Male	45	24.4	25.6	25.7
ILSCV35366	-	-	-	-	998550	957685	0.9591	4,217.2968X	2,369.4216X	59.7514	0.3822	0.0025	Illumina NextSeq 550	2020-06-10	Male	25	20.6	21.4	21.7
ILSCV18287	-	-	-	-	241475	186980	0.7743	169.2742X	1,491.2226X	24.465	0.4421	0.0018	Illumina NextSeq 550	2020-05-13	Female	15	25.8	25.2	25.2
ILSCV19355	-	-	-	-	267438	224016	0.8376	266.045X	1,654.3242X	49.7835	0.4229	0.0019	Illumina NextSeq 550	2020-05-14	Male	26	19.5	18.5	18.5
ILSCV29962	-	-	-	-	918051	882747	0.9615	3,912.369X	2,499.2952X	59.7574	0.3833	0.0021	Illumina NextSeq 550	2020-05-23	Male	27	17	16.8	17.3
ILSCV13695	-	-	-	-	147831	126118	0.8531	232.1026X	1,444.1784X	52.7425	0.4058	0.0024	Illumina NextSeq 550	2020-05-09	Male	29	23.9	23.7	24.4
ILSCV19156	-	-	-	-	224838	177196	0.7881	180.8924X	1,507.7274X	39.2272	0.4359	0.0015	Illumina NextSeq 550	2020-05-14	Male	25	24.6	25	25
ILSCV35350	-	-	-	-	1085181	1043286	0.9614	4,566.8567X	2,492.7038X	59.7551	0.3816	0.0023	Illumina NextSeq 550	2020-06-10	Male	20	20	21.2	22.1
ILSCV14847	-	-	-	-	307754	272710	0.8861	682.5546X	1,951.8453X	59.1162	0.3938	0.0013	Illumina NextSeq 550	2020-05-10	Male	44	17.6	16.9	17.5
ILSCV35333	-	-	-	-	1050373	1009680	0.9613	4,485.4611X	2,443.7497X	59.7927	0.3818	0.0026	Illumina NextSeq 550	2020-06-10	Male	38	22.9	24	24.5
ILSCV25367	-	-	-	-	862057	650297	0.7544	2,489.4245X	2,427.9053X	59.3927	0.3858	0.002	Illumina NextSeq 550	2020-05-19	Male	23	13.9	15.1	14.7
ILSCV35750	-	-	-	-	957771	747465	0.7804	2,724.2969X	2,716.8283X	58.8945	0.3889	0.0028	Illumina NextSeq 550	2020-06-12	Male	26	17.1474	17.6019	17.6389
ILSCV16510	-	-	-	-	201550	162315	0.8053	185.0433X	1,380.3579X	49.3155	0.4248	0.0025	Illumina NextSeq 550	2020-05-12	Male	38	24.5	23.7	24.4
ILSCV30442	-	-	-	-	1310929	1293370	0.9866	5,723.6458X	2,853.4113X	59.8368	0.3816	0.0019	Illumina NextSeq 550	2020-05-24	Male	31	27.1	28.1	28.3
ILSCV27406	-	-	-	-	767704	687086	0.895	2,642.4569X	2,023.6605X	59.36	0.3867	0.0021	Illumina NextSeq 550	2020-05-21	Male	24	20.9	21.1	21.7
ILSCV35351	-	-	-	-	931493	870483	0.9345	3,734.3685X	2,248.0403X	59.7046	0.3837	0.0022	Illumina NextSeq 550	2020-06-10	Male	22	15.4	16	16.5
ILSCV29997	-	-	-	-	1106236	1060247	0.9584	4,736.5217X	2,737.2212X	59.7759	0.3827	0.0021	Illumina NextSeq 550	2020-05-23	Male	24	17.1	17.2	18.5
ILSCV27235	-	-	-	-	281017	176106	0.6267	147.6932X	1,443.8556X	10.5419	0.4468	0.0014	Illumina NextSeq 550	2020-05-21	Male	25	29.1286	27.8179	25.3055
ILSCV25591	-	-	-	-	1062758	1046154	0.9844	4,733.0826X	2,466.0495X	59.8452	0.3816	0.002	Illumina NextSeq 550	2020-05-19	Male	23	20.1	19.7	19.8
ILSCV32142	-	-	-	-	559495	397797	0.711	1,354.047X	1,725.165X	58.9251	0.3903	0.0025	Illumina NextSeq 550	2020-05-30	Male	36	22.4	22.2	21.9
ILSCV15552	-	-	-	-	469706	445598	0.9487	1,371.5619X	2,305.1617X	59.237	0.3864	0.0018	Illumina NextSeq 550	2020-05-11	Female	19	16.4	16	16.3
ILSCV19192	-	-	-	-	401820	336530	0.8375	622.0705X	1,915.5824X	57.8037	0.405	0.002	Illumina NextSeq 550	2020-05-14	Male	34	16.9	16.3	17.1
ILSCV29363	-	-	-	-	250285	224733	0.8979	187.5313X	1,897.5446X	15.3719	0.4399	0.0012	Illumina NextSeq 550	2020-05-22	Female	23	30.6637	28.3065	24.6759

### Sheet: North India
Sample	Total Reads After Trimming	Hisat2 Human Mapped Reads	Hisat2 Human Unmapped Reads	Hisat2 % Human Mapped Reads	Total Reads After Removing Duplicates	BWA-MEM SARS-CoV-2 Mapped Reads	BWA % SARS-CoV-2 Mapped Reads	Mean of Coverage Depth	Standard Deviation of Coverage Depth	Mean Mapping Quality	GC Percentage	Error Rate	Platform	Collection Date	Gender	Age	Ct Value (N gene)	Ct Value (ORF1 gene)	Ct Value (S gene)
1	5005630	1567262	3438368	0.3131	3629955	89281	0.0246	393.7785X	117.1298X	59.9236	0.3838	0.0009	Illumina NextSeq 500	2020-05-01	-	-	-	-	-
2	7927108	6635782	1291326	0.8371	1746364	145725	0.0834	660.7085X	229.1569X	59.9193	0.3834	0.0011	Illumina NextSeq 500	2020-05-01	-	-	-	-	-
3	5153302	991495	4161807	0.1924	4252192	173572	0.0408	779.8265X	264.7723X	59.9391	0.3839	0.001	Illumina NextSeq 500	2020-05-01	-	-	-	-	-
4	6872110	3748736	3123374	0.5455	3407631	3290	0.001	14.1374X	7.66X	59.8269	0.382	0.0012	Illumina NextSeq 500	2020-05-01	-	-	-	-	-
6	5625326	2816600	2808726	0.5007	2960201	602284	0.2035	2,642.8584X	742.959X	59.9199	0.384	0.0013	Illumina NextSeq 500	2020-05-01	-	-	-	-	-
7	9570458	7818107	1752351	0.8169	2361018	3003	0.0013	12.0287X	11.5227X	59.6986	0.3732	0.0009	Illumina NextSeq 500	2020-05-01	-	-	-	-	-
9	5541412	4453632	1087780	0.8037	1383897	334988	0.2421	1,538.3108X	435.776X	59.89	0.384	0.0009	Illumina NextSeq 500	2020-05-01	-	-	-	-	-
10	4190964	3672960	518004	0.8764	805536	15522	0.0193	71.7682X	22.8235X	59.9	0.3807	0.0009	Illumina NextSeq 500	2020-05-01	-	-	-	-	-
11	7204906	5090266	2114640	0.7065	2506908	223380	0.0891	1,010.1821X	312.4965X	59.9127	0.3839	0.0009	Illumina NextSeq 500	2020-05-01	-	-	-	-	-
13	3787928	3262542	525386	0.8613	778071	19544	0.0251	89.0918X	32.4058X	59.9122	0.3834	0.0009	Illumina NextSeq 500	2020-05-01	-	-	-	-	-
14	4892704	4035012	857692	0.8247	1159744	51642	0.0445	239.0495X	94.8064X	59.9001	0.3866	0.001	Illumina NextSeq 500	2020-05-01	-	-	-	-	-
16	6393258	5516742	876516	0.8629	1304323	28247	0.0217	129.1389X	53.3937X	59.9126	0.384	0.0009	Illumina NextSeq 500	2020-05-01	-	-	-	-	-
18	3116378	2689122	427256	0.8629	619784	1599	0.0026	6.8277X	4.439X	59.7433	0.3746	0.0009	Illumina NextSeq 500	2020-05-01	-	-	-	-	-
19	7337456	6173001	1164455	0.8413	1629500	3630	0.0022	15.8074X	7.8516X	59.8975	0.3817	0.0009	Illumina NextSeq 500	2020-05-01	-	-	-	-	-
20	5125344	4437522	687822	0.8658	956886	1725	0.0018	7.5088X	4.548X	59.8872	0.381	0.0011	Illumina NextSeq 500	2020-05-01	-	-	-	-	-
21	6693378	5663936	1029442	0.8462	1421903	23500	0.0165	106.2473X	37.7772X	59.9075	0.382	0.0013	Illumina NextSeq 500	2020-05-01	-	-	-	-	-
22	9918562	7922947	1995615	0.7988	2772193	2424	0.0009	10.6398X	6.6971X	59.8728	0.3847	0.0012	Illumina NextSeq 500	2020-05-01	-	-	-	-	-
26	6391480	5412305	979175	0.8468	1383500	165928	0.1199	756.2883X	279.7293X	59.9219	0.3847	0.0009	Illumina NextSeq 500	2020-05-01	-	-	-	-	-
29	6839736	5512143	1327593	0.8059	1803552	63160	0.035	286.0285X	95.0305X	59.9119	0.383	0.0009	Illumina NextSeq 500	2020-05-01	-	-	-	-	-
30	6798850	5262309	1536541	0.774	1835912	426303	0.2322	1,954.4555X	564.4412X	59.9331	0.3818	0.0008	Illumina NextSeq 500	2020-05-01	-	-	-	-	-
31	6617540	5494543	1122997	0.8303	1579728	2082	0.0013	8.6076X	7.2441X	59.7297	0.3795	0.0011	Illumina NextSeq 500	2020-05-01	-	-	-	-	-
32	7008876	5930209	1078667	0.8461	1424006	103785	0.0729	478.3203X	163.5345X	59.9149	0.3843	0.0008	Illumina NextSeq 500	2020-05-01	-	-	-	-	-
38	6211870	3850117	2361753	0.6198	2436644	565726	0.2322	2,429.3038X	815.7151X	59.9375	0.3863	0.0011	Illumina NextSeq 500	2020-05-01	-	-	-	-	-
NCDC1257	4010486	1159832	2850654	0.2892	2919746	1228	0.0004	8.4147X	4.6051X	59.9545	0.3797	0.001	Illumina MiSeq	2020-12-03	-	-	-	-	-
NCDC1441	3282700	2524396	758304	0.769	922263	168030	0.1822	1,148.0746X	385.0079X	59.9276	0.3798	0.001	Illumina MiSeq	15-03-2020	-	-	-	-	-
NCDC1444	2111800	1752794	359006	0.83	463677	325	0.0007	1.8033X	2.069X	42.2901	0.375	0.0007	Illumina MiSeq	15-03-2020	-	-	-	-	-
NCDC1604	3699228	3030037	669191	0.8191	852198	76278	0.0895	554.0333X	148.6152X	59.889	0.3817	0.0009	Illumina MiSeq	17-03-2020	-	-	-	-	-
NCDC1614	4649362	3822240	827122	0.8221	1024766	4508	0.0044	32.2182X	12.4618X	59.7631	0.3833	0.0009	Illumina MiSeq	17-03-2020	-	-	-	-	-
NCDC1744	3142160	2430146	712014	0.7734	885785	19373	0.0219	134.1595X	46.0664X	59.9304	0.3822	0.0011	Illumina MiSeq	18-03-2020	-	-	-	-	-
NCDC2105	4250292	3393433	856859	0.7984	1067619	26812	0.0251	120.5669X	39.8379X	59.8025	0.3809	0.0012	Illumina MiSeq	25-03-2020	-	-	-	-	-
NCDC2108	5238102	4078386	1159716	0.7786	1551895	8	0	0.0304X	0.2313X	1.7068	0.3667	0	Illumina MiSeq	25-03-2020	-	-	-	-	-
NCDC2240	336664	268085	68579	0.7963	94146	18574	0.1973	79.9495X	30.6005X	59.8406	0.3743	0.0008	Illumina MiSeq	28-03-2020	-	-	-	-	-
NCDC2245	651950	528861	123089	0.8112	183433	12257	0.0668	53.6097X	22.1442X	59.8455	0.375	0.0009	Illumina MiSeq	28-03-2020	-	-	-	-	-
NCDC2250	37240	29881	7359	0.8024	10563	1224	0.1159	5.0888X	3.7895X	58.9463	0.3695	0.0008	Illumina MiSeq	28-03-2020	-	-	-	-	-
NCDC2251	32042	25867	6175	0.8073	8121	756	0.0931	3.1121X	2.5173X	56.8375	0.3672	0.0009	Illumina MiSeq	28-03-2020	-	-	-	-	-
Sample026_S1	-	-	-	-	166785	36468	0.2187	159.1987X	61.3584X	56.966	0.3781	0.0052	Illumina MiSeq	2020-05-01	-	-	-	-	-
Sample027_S2	-	-	-	-	172541	35491	0.2057	160.7697X	60.8503X	54.3754	0.3785	0.0048	Illumina MiSeq	2020-05-01	-	-	-	-	-
Sample028_S3	-	-	-	-	182122	27723	0.1522	122.759X	53.9476X	55.4743	0.379	0.005	Illumina MiSeq	2020-05-01	-	-	-	-	-
Sample029_S4	-	-	-	-	238838	38332	0.1605	166.3066X	62.4231X	56.9627	0.378	0.0051	Illumina MiSeq	2020-09-05	-	-	-	-	-
Sample034_S5	-	-	-	-	365629	40701	0.1113	181.5287X	63.7266X	55.3487	0.3779	0.0051	Illumina MiSeq	2020-10-05	-	-	-	-	-
Sample035_S6	-	-	-	-	275382	40661	0.1477	214.2304X	75.0107X	46.9123	0.3784	0.0039	Illumina MiSeq	2020-10-05	-	-	-	-	-
Sample036_S7	-	-	-	-	292893	40353	0.1378	198.6783X	69.7569X	52.405	0.3781	0.0043	Illumina MiSeq	2020-11-05	-	-	-	-	-
Sample037_S8	-	-	-	-	412255	40557	0.0984	183.5514X	63.0849X	54.5777	0.3779	0.0049	Illumina MiSeq	2020-11-05	-	-	-	-	-
Sample042_S9	-	-	-	-	283555	35885	0.1266	155.4266X	60.5492X	57.3113	0.3785	0.005	Illumina MiSeq	2020-01-05	-	-	-	-	-
Sample043_S10	-	-	-	-	331063	40860	0.1234	196.8913X	74.9505X	56.1005	0.3775	0.0045	Illumina MiSeq	29-04-2020	-	-	-	-	-
Sample044_S11	-	-	-	-	85824	31967	0.3725	146.7192X	56.1358X	52.768	0.3794	0.0041	Illumina MiSeq	27-04-2020	-	-	-	-	-
Sample045_S12	-	-	-	-	208899	35833	0.1715	170.1185X	63.4889X	51.3264	0.3786	0.0045	Illumina MiSeq	28-04-2020	-	-	-	-	-
Sample046_S13	-	-	-	-	74552	28458	0.3817	116.2429X	50.5168X	59.2217	0.3786	0.0053	Illumina MiSeq	2020-06-05	-	-	-	-	-
Sample047_S14	-	-	-	-	102433	31546	0.308	133.2574X	53.8306X	56.4345	0.3787	0.0049	Illumina MiSeq	27-04-2020	-	-	-	-	-
Sample048_S15	-	-	-	-	61327	27485	0.4482	112.9849X	49.1596X	58.4414	0.3788	0.0051	Illumina MiSeq	2020-01-05	-	-	-	-	-
Sample049_S16	-	-	-	-	63049	25449	0.4036	107.2162X	47.0613X	56.0058	0.3788	0.0047	Illumina MiSeq	2020-01-05	-	-	-	-	-
Sample050_S17	-	-	-	-	102351	31496	0.3077	133.4015X	52.5249X	56.6386	0.3786	0.0049	Illumina MiSeq	18-05-2020	-	-	-	-	-
Sample13_S40	-	-	-	-	295792	41709	0.141	209.6507X	68.8181X	53.7571	0.3784	0.0038	Illumina MiSeq	2020-12-05	-	-	-	-	-
Sample14_S33	-	-	-	-	165088	33595	0.2035	161.69X	41.5429X	55.0772	0.3792	0.0035	Illumina MiSeq	2020-12-05	-	-	-	-	-
Sample14_S41	-	-	-	-	92564	27325	0.2952	122.8596X	38.2502X	58.1464	0.38	0.0039	Illumina MiSeq	2020-12-05	-	-	-	-	-
Sample15_S34	-	-	-	-	337501	38838	0.1151	182.1025X	66.603X	53.1697	0.378	0.0046	Illumina MiSeq	2020-08-05	-	-	-	-	-
Sample15_S42	-	-	-	-	224472	36791	0.1639	168.0804X	63.3828X	54.485	0.3781	0.0047	Illumina MiSeq	2020-08-05	-	-	-	-	-
Sample16_S35	-	-	-	-	648956	42456	0.0654	227.3147X	97.57X	52.8819	0.3776	0.0041	Illumina MiSeq	2020-09-05	-	-	-	-	-
Sample16_S43	-	-	-	-	346948	39784	0.1147	192.9248X	71.9412X	54.2952	0.378	0.0045	Illumina MiSeq	2020-08-05	-	-	-	-	-
Sample17_S36	-	-	-	-	771895	44163	0.0572	259.8922X	108.3593X	47.6412	0.377	0.0034	Illumina MiSeq	2020-09-05	-	-	-	-	-
Sample17_S44	-	-	-	-	374364	41230	0.1101	220.4082X	73.3659X	48.5506	0.378	0.0037	Illumina MiSeq	2020-05-05	-	-	-	-	-
Sample18_S45	-	-	-	-	307192	40270	0.1311	234.3103X	95.5145X	45.1549	0.378	0.0036	Illumina MiSeq	21-05-2020	-	-	-	-	-
Sample19_S46	-	-	-	-	272526	40729	0.1494	196.3376X	67.5422X	55.9805	0.3778	0.0045	Illumina MiSeq	2020-08-05	-	-	-	-	-
Sample20_S47	-	-	-	-	189580	37444	0.1975	181.2064X	64.1111X	51.1982	0.3785	0.0042	Illumina MiSeq	2020-10-05	-	-	-	-	-
Sample21_S48	-	-	-	-	232472	38754	0.1667	182.362X	64.0137X	53.3041	0.3788	0.0042	Illumina MiSeq	2020-08-05	-	-	-	-	-
Sample22_S49	-	-	-	-	191263	44028	0.2302	216.947X	34.276X	54.8954	0.379	0.0026	Illumina MiSeq	2020-08-05	-	-	-	-	-
Sample23_S50	-	-	-	-	125223	31286	0.2498	131.6074X	56.3488X	59.2927	0.3787	0.0051	Illumina MiSeq	2020-08-05	-	-	-	-	-
Sample24_S51	-	-	-	-	146785	33579	0.2288	145.0255X	59.2137X	56.8116	0.3788	0.0051	Illumina MiSeq	2020-05-01	-	-	-	-	-
Sample25_S52	-	-	-	-	180130	38257	0.2124	181.641X	65.9044X	52.9152	0.3783	0.0046	Illumina MiSeq	2020-05-01	-	-	-	-	-
Sample30_S53	-	-	-	-	79249	21910	0.2765	90.7786X	44.6534X	57.9318	0.3794	0.0047	Illumina MiSeq	13-05-2020	-	-	-	-	-
Sample31_S54	-	-	-	-	152033	34882	0.2294	152.3631X	60.1262X	55.5247	0.3786	0.0048	Illumina MiSeq	2020-05-05	-	-	-	-	-
Sample32_S55	-	-	-	-	267208	37071	0.1387	162.9963X	61.4041X	56.1391	0.3781	0.0051	Illumina MiSeq	2020-06-05	-	-	-	-	-
Sample33_S56	-	-	-	-	155871	36843	0.2364	164.7693X	60.3035X	55.1377	0.3784	0.0046	Illumina MiSeq	2020-06-05	-	-	-	-	-
Sample38_S57	-	-	-	-	145237	34396	0.2368	148.0131X	60.485X	57.2849	0.3784	0.0052	Illumina MiSeq	2020-10-05	-	-	-	-	-
Sample39_S58	-	-	-	-	169512	37106	0.2189	162.7132X	61.5989X	56.326	0.3782	0.0052	Illumina MiSeq	2020-11-05	-	-	-	-	-
Sample40_S59	-	-	-	-	166140	36177	0.2178	155.8594X	61.2058X	57.1536	0.3782	0.0052	Illumina MiSeq	27-04-2020	-	-	-	-	-
Sample41_S60	-	-	-	-	198541	34909	0.1758	161.5772X	60.5943X	53.2608	0.3788	0.0044	Illumina MiSeq	2020-01-05	-	-	-	-	-

### Sheet: South India
Sample	Total Reads After Trimming	Hisat2 Human Mapped Reads	Hisat2 Human Unmapped Reads	Hisat2 % Human Mapped Reads	Total Reads After Removing Duplicates	BWA-MEM SARS-CoV-2 Mapped Reads	BWA % SARS-CoV-2 Mapped Reads	Mean of Coverage Depth	Standard Deviation of Coverage Depth	Mean Mapping Quality	GC Percentage	Error Rate	Platform	Collection Date	Gender	Age	Ct Value (N gene)	Ct Value (ORF1 gene)	Ct Value (S gene)
L1475	-	-	-	-	3886301	1768349	0.455	87,782.8266X	80,625.9744X	7.2345	0.3955	0.0001	Illumina NovaSeq 6000	2020-05-25	Male	34	-	-	-
L1824	-	-	-	-	2140839	598328	0.2795	8,560.2331X	7,140.8148X	19.8051	0.3945	0.0003	Illumina NovaSeq 6000	2020-06-02	Female	47	-	-	-
L1073	-	-	-	-	4150460	278075	0.067	1,884.8462X	2,774.7789X	26.6651	0.4043	0.0009	Illumina NovaSeq 6000	2020-05-13	Male	60	-	-	-
L302	-	-	-	-	2494638	1160607	0.4652	55,114.8033X	52,860.9671X	8.2299	0.4125	0.0002	Illumina NovaSeq 6000	2020-04-20	Male	22	-	-	-
L1089	-	-	-	-	6080146	4700523	0.7731	511,703.0676X	492,830.9669X	2.858	0.4003	0	Illumina NovaSeq 6000	2020-05-13	Female	17	-	-	-
L1021	-	-	-	-	7718471	6965971	0.9025	748,142.5665X	720,383.7041X	1.9539	0.4062	0.0001	Illumina NovaSeq 6000	2020-05-11	Female	22	-	-	-
L1822	-	-	-	-	3450600	155224	0.045	892.0767X	1,613.6027X	29.7044	0.4003	0.0008	Illumina NovaSeq 6000	2020-06-02	Female	70	-	-	-
O2-1732	-	-	-	-	1184820	1015466	0.8571	6,370.5289X	3,415.718X	41.688	0.3891	0.0008	Illumina NovaSeq 6000	2020-04-15	Female	80	-	-	-
L1684	-	-	-	-	3919145	3194626	0.8151	269,751.9167X	256,428.6805X	3.8747	0.4011	0.0001	Illumina NovaSeq 6000	2020-05-29	Male	49	-	-	-
L1026	-	-	-	-	5430273	4161971	0.7664	503,986.7167X	492,184.3943X	2.8848	0.4229	0	Illumina NovaSeq 6000	2020-05-11	Female	22	-	-	-
L1017	-	-	-	-	6392807	5094227	0.7969	643,511.186X	623,991.1804X	1.2768	0.4184	0	Illumina NovaSeq 6000	2020-05-11	Female	9	-	-	-
L1487	-	-	-	-	4561406	2326123	0.51	208,662.154X	199,480.8047X	4.3642	0.3958	0	Illumina NovaSeq 6000	2020-05-25	Male	22	-	-	-
J131QIA	-	-	-	-	12629531	10130579	0.8021	1,274,756.1326X	1,233,642.5296X	2.1345	0.3814	0	Illumina NovaSeq 6000	2020-04-01	Male	27	-	-	-
K128	-	-	-	-	14101436	243061	0.0172	1,143.8611X	1,528.3947X	51.219	0.3858	0.0008	Illumina NovaSeq 6000	2020-04-10	Female	10	-	-	-
J009	-	-	-	-	10823478	394413	0.0364	1,906.3874X	1,847.4835X	55.5213	0.3847	0.0009	Illumina NovaSeq 6000	2020-03-30	Male	52	-	-	-
L1276	-	-	-	-	3082442	541354	0.1756	12,995.9562X	12,010.2105X	14.7898	0.4024	0.0002	Illumina NovaSeq 6000	2020-05-21	Male	32	-	-	-
J232	-	-	-	-	6035419	414661	0.0687	1,998.5289X	2,422.5021X	55.4733	0.3876	0.0007	Illumina NovaSeq 6000	2020-04-02	Male	60	-	-	-
J235	-	-	-	-	1770735	785354	0.4435	4,086.3957X	3,187.5894X	48.9139	0.3853	0.0007	Illumina NovaSeq 6000	2020-04-01	Male	43	-	-	-
KIPM006_S40	-	-	-	-	12511946	10356728	0.8277	1,518,222.4661X	1,475,028.8451X	1.0734	0.432	0.0001	Illumina NovaSeq 6000	2020-04-29	Male	51	-	-	-
L044	-	-	-	-	12959017	82493	0.0064	379.1486X	601.2435X	50.574	0.401	0.0008	Illumina NovaSeq 6000	2020-04-16	Female	45	-	-	-
L1100	-	-	-	-	7345565	533646	0.0726	7,383.0147X	6,410.3331X	18.2912	0.3961	0.0003	Illumina NovaSeq 6000	2020-05-13	Female	50	-	-	-
L1564	-	-	-	-	915015	518048	0.5662	10,432.4116X	9,457.8294X	13.8225	0.4055	0.0003	Illumina NovaSeq 6000	2020-05-26	Male	25	-	-	-
K499	-	-	-	-	4222581	235625	0.0558	1,100.8654X	1,903.8193X	50.6508	0.388	0.0007	Illumina NovaSeq 6000	2020-04-14	Male	19	-	-	-
K771QIA	-	-	-	-	18858911	15101502	0.8008	2,294,931.5267X	2,231,009.3545X	1.7717	0.3911	0	Illumina NovaSeq 6000	2020-04-15	Male	36	-	-	-
L1762-NFLEX	-	-	-	-	1623736	410212	0.2526	2,677.2624X	3,190.3246X	28.0341	0.4048	0.0008	Illumina NovaSeq 6000	2020-06-01	Female	24	-	-	-
O3-R1164	-	-	-	-	1101539	997052	0.9051	5,956.082X	3,221.5556X	42.882	0.3879	0.0007	Illumina NovaSeq 6000	2020-04-14	Female	35	-	-	-
J714	-	-	-	-	13404467	129813	0.0097	607.9759X	830.8733X	49.2897	0.3857	0.0011	Illumina NovaSeq 6000	2020-04-06	Male	6	-	-	-
L1554	-	-	-	-	6369861	1779742	0.2794	101,277.0029X	96,700.0617X	9.6741	0.4135	0.0001	Illumina NovaSeq 6000	2020-05-26	Male	30	-	-	-
L1108	-	-	-	-	5597464	3833433	0.6849	351,925.1291X	338,124.5065X	4.1448	0.4091	0	Illumina NovaSeq 6000	2020-05-13	Male	29	-	-	-
NIV3QIA	-	-	-	-	4311777	3403476	0.7893	173,780.8896X	158,265.5535X	6.2145	0.3847	0.0001	Illumina NovaSeq 6000	2020-03-27	Female	44	-	-	-
K496	-	-	-	-	13476616	99980	0.0074	480.4111X	875.3365X	44.5183	0.3949	0.0008	Illumina NovaSeq 6000	2020-04-13	Male	55	-	-	-
J118	-	-	-	-	1517311	221734	0.1461	1,057.9005X	1,826.7457X	45.8107	0.384	0.0007	Illumina NovaSeq 6000	2020-04-01	Male	32	-	-	-
KIPM017_S46	-	-	-	-	10499072	9469379	0.9019	1,168,643.9524X	1,130,303.994X	1.2324	0.4213	0	Illumina NovaSeq 6000	2020-05-06	Female	58	-	-	-
KIPM015	-	-	-	-	2404833	984887	0.4095	62,226.9498X	59,388.2597X	4.6879	0.3977	0.0001	Illumina NovaSeq 6000	2020-05-06	Male	50	-	-	-
L1500	-	-	-	-	4814736	2573967	0.5346	273,106.7161X	263,102.2794X	4.0856	0.4055	0	Illumina NovaSeq 6000	2020-05-25	Male	32	-	-	-
KIPM001_S36	-	-	-	-	11119336	10156478	0.9134	1,230,483.2646X	1,189,121.3533X	1.4438	0.4282	0	Illumina NovaSeq 6000	2020-04-29	Male	36	-	-	-
L1728	-	-	-	-	3355033	2084788	0.6214	121,336.5922X	112,886.3025X	6.1061	0.3964	0.0001	Illumina NovaSeq 6000	2020-05-30	Female	22	-	-	-
L1721	-	-	-	-	4442308	394280	0.0888	4,060.262X	3,971.3826X	20.0155	0.3972	0.0005	Illumina NovaSeq 6000	2020-05-30	Male	45	-	-	-
KIPM002_S37	-	-	-	-	11022505	9961224	0.9037	1,443,109.8324X	1,400,293.6273X	1.2831	0.4165	0.0001	Illumina NovaSeq 6000	2020-04-26	Female	48	-	-	-
L1726	-	-	-	-	4173150	3343160	0.8011	294,077.3416X	280,211.4713X	3.7225	0.3979	0.0001	Illumina NovaSeq 6000	2020-05-30	Male	30	-	-	-
J390	-	-	-	-	5427959	790739	0.1457	4,319.2393X	3,330.5083X	46.2463	0.387	0.0007	Illumina NovaSeq 6000	2020-04-02	Male	45	-	-	-
L1781	-	-	-	-	3749162	3110215	0.8296	332,514.4247X	319,903.644X	2.3334	0.4077	0	Illumina NovaSeq 6000	2020-06-02	Male	3	-	-	-
L1743	-	-	-	-	7259413	617724	0.0851	25,478.1647X	23,237.7712X	8.2827	0.4012	0.0001	Illumina NovaSeq 6000	2020-06-01	Female	35	-	-	-
L301RHJOSH_S69	-	-	-	-	10193088	9005833	0.8835	740,527.0959X	704,154.6928X	3.5938	0.4126	0.0001	Illumina NovaSeq 6000	2020-04-20	Female	2	-	-	-
O1-1880QIA	-	-	-	-	4296306	2526471	0.5881	118,859.3575X	107,698.6731X	6.984	0.3941	0.0001	Illumina NovaSeq 6000	2020-04-13	Male	56	-	-	-
J132	-	-	-	-	1452520	815904	0.5617	4,324.6885X	3,131.314X	48.2448	0.385	0.0006	Illumina NovaSeq 6000	2020-04-01	Female	29	-	-	-
J300	-	-	-	-	10080971	65048	0.0065	297.9622X	605.8832X	52.4192	0.3955	0.0005	Illumina NovaSeq 6000	2020-04-03	Male	22	-	-	-
J166	-	-	-	-	5237198	437024	0.0834	2,150.2145X	2,210.292X	51.1067	0.387	0.001	Illumina NovaSeq 6000	2020-04-01	Female	52	-	-	-
C3-14	-	-	-	-	2393008	514899	0.2152	2,447.4345X	2,200.2476X	57.138	0.3893	0.0007	Illumina NovaSeq 6000	2020-04-16	Female	38	-	-	-
J350BS4	-	-	-	-	6483562	1663833	0.2566	16,114.4431X	9,629.3122X	29.2481	0.3852	0.0003	Illumina NovaSeq 6000	2020-04-02	Male	21	-	-	-
J014	-	-	-	-	10782940	376400	0.0349	1,784.6373X	1,873.2857X	55.8113	0.3874	0.0006	Illumina NovaSeq 6000	2020-03-30	Male	58	-	-	-
L149	-	-	-	-	10527714	96564	0.0092	452.6312X	995.5989X	46.7932	0.3982	0.0004	Illumina NovaSeq 6000	2020-04-16	Male	19	-	-	-
L1809	-	-	-	-	4182445	1418235	0.3391	140,025.0748X	135,620.8631X	3.8736	0.4052	0	Illumina NovaSeq 6000	2020-06-02	Female	65	-	-	-
C2-13	-	-	-	-	1162257	1015272	0.8735	5,736.6023X	3,044.3919X	46.3004	0.3866	0.0006	Illumina NovaSeq 6000	2020-04-16	Female	54	-	-	-
J047	-	-	-	-	5953541	9765	0.0016	43.9718X	11.7594X	59.9972	0.3852	0.0009	Illumina NovaSeq 6000	2020-03-31	Male	27	-	-	-
L1451	-	-	-	-	10172404	1060145	0.1042	58,200.2071X	54,147.9791X	4.7171	0.3946	0.0001	Illumina NovaSeq 6000	2020-05-25	Male	33	-	-	-
L1469	-	-	-	-	2840521	1990920	0.7009	95,162.3582X	86,535.3328X	7.8271	0.3888	0.0001	Illumina NovaSeq 6000	2020-05-25	Male	26	-	-	-
L1456	-	-	-	-	3388538	2476306	0.7308	183,192.9001X	172,839.1449X	4.6848	0.4001	0.0001	Illumina NovaSeq 6000	2020-05-25	Male	31	-	-	-
KIPM005_S39	-	-	-	-	7110414	6499104	0.914	720,789.1015X	692,025.5445X	2.1156	0.4126	0	Illumina NovaSeq 6000	2020-04-27	Female	30	-	-	-
L1494	-	-	-	-	4575000	2273973	0.497	172,849.5317X	163,737.4628X	5.9069	0.3931	0.0001	Illumina NovaSeq 6000	2020-05-25	Male	32	-	-	-
L1460	-	-	-	-	9670699	804224	0.0832	20,644.7857X	17,831.6305X	10.6358	0.3917	0.0002	Illumina NovaSeq 6000	2020-05-25	Male	45	-	-	-
J288	-	-	-	-	242248	53298	0.22	255.7505X	183.1282X	58.4143	0.3909	0.0005	Illumina NovaSeq 6000	2020-04-01	Male	26	-	-	-
L988	-	-	-	-	5656906	2246760	0.3972	174,865.2648X	167,959.4862X	4.8425	0.4071	0	Illumina NovaSeq 6000	2020-05-11	Male	27	-	-	-
K272_S35	-	-	-	-	14651613	9042029	0.6171	1,326,433.4259X	1,294,478.0261X	0.5677	0.447	0	Illumina NovaSeq 6000	2020-04-12	Male	40	-	-	-
J220	-	-	-	-	53219280	4565129	0.0858	1,092,236.3785X	1,087,139.9819X	3.7611	0.2522	0	Illumina NovaSeq 6000	2020-04-01	Male	37	-	-	-
NIV2	-	-	-	-	1361863	547197	0.4018	2,503.2809X	2,320.6075X	57.352	0.3863	0.0007	Illumina NovaSeq 6000	2020-04-04	Male	35	-	-	-
KIPM004_S38	-	-	-	-	13169329	11851434	0.8999	1,897,754.9582X	1,847,899.5651X	0.9917	0.4188	0	Illumina NovaSeq 6000	2020-04-29	Male	52	-	-	-
L1459	-	-	-	-	3822560	918314	0.2402	26,570.2737X	23,201.9724X	12.2826	0.3914	0.0002	Illumina NovaSeq 6000	2020-05-25	Male	44	-	-	-
L1492	-	-	-	-	3610678	2847977	0.7888	191,658.2971X	179,878.5287X	4.9797	0.3975	0.0001	Illumina NovaSeq 6000	2020-05-25	Male	23	-	-	-
L1466	-	-	-	-	2940618	217154	0.0738	56,969.4837X	56,261.32X	5.6687	0.3592	0	Illumina NovaSeq 6000	2020-05-25	Male	33	-	-	-
L989	-	-	-	-	7843305	7019071	0.8949	836,144.2246X	809,536.6683X	2.3597	0.4132	0	Illumina NovaSeq 6000	2020-05-11	Female	22	-	-	-
J048	-	-	-	-	60848178	4115	0.0001	25.6859X	10.3161X	43.1512	0.3867	0.0007	Illumina NovaSeq 6000	2020-03-31	Male	24	-	-	-
L1208	-	-	-	-	4558475	1811417	0.3974	177,721.1828X	170,518.6405X	4.4627	0.4047	0	Illumina NovaSeq 6000	2020-05-21	Male	55	-	-	-
L1806	-	-	-	-	2235887	1288788	0.5764	60,482.4765X	55,335.0335X	6.87	0.3984	0.0001	Illumina NovaSeq 6000	2020-06-02	Female	34	-	-	-
L1495	-	-	-	-	4254439	1935321	0.4549	176,342.0411X	168,885.6657X	3.0379	0.389	0	Illumina NovaSeq 6000	2020-05-25	Male	34	-	-	-
J230	-	-	-	-	4066439	484020	0.119	2,335.6778X	2,705.8059X	53.1435	0.3821	0.0006	Illumina NovaSeq 6000	2020-04-01	Male	59	-	-	-
J208	-	-	-	-	12740933	95709	0.0075	467.8194X	772.06X	42.6912	0.3924	0.0004	Illumina NovaSeq 6000	2020-04-01	Male	28	-	-	-
KIPM012_S42	-	-	-	-	11418866	7676573	0.6723	1,113,955.4492X	1,093,874.2686X	1.3112	0.4409	0	Illumina NovaSeq 6000	2020-04-29	Male	28	-	-	-
J206	-	-	-	-	11734704	198675	0.0169	978.4424X	1,287.7695X	48.4138	0.3874	0.0007	Illumina NovaSeq 6000	2020-04-01	Male	45	-	-	-
L1476	-	-	-	-	4456248	282891	0.0635	1,953.2915X	2,421.6524X	35.9977	0.3973	0.001	Illumina NovaSeq 6000	2020-05-25	Male	24	-	-	-
L1811	-	-	-	-	2747107	1654628	0.6023	155,868.7266X	149,508.8933X	4.2036	0.3914	0	Illumina NovaSeq 6000	2020-06-02	Male	54	-	-	-
L1471	-	-	-	-	5267761	2406074	0.4568	181,241.6965X	171,362.1443X	4.3726	0.4008	0.0001	Illumina NovaSeq 6000	2020-05-25	Male	28	-	-	-
J067	-	-	-	-	9453267	365038	0.0386	1,737.9133X	1,950.8538X	55.1844	0.3839	0.0008	Illumina NovaSeq 6000	2020-03-31	Male	34	-	-	-
L1675	-	-	-	-	3885814	1962195	0.505	135,680.7704X	127,683.6809X	3.8682	0.3988	0.0001	Illumina NovaSeq 6000	2020-05-29	Female	37	-	-	-
L1478	-	-	-	-	3143981	339585	0.108	1,781.2304X	2,439.9959X	44.7316	0.3947	0.0009	Illumina NovaSeq 6000	2020-05-25	Male	21	-	-	-
L1024	-	-	-	-	5482681	3099996	0.5654	218,535.5065X	212,983.7321X	4.3872	0.4227	0.0001	Illumina NovaSeq 6000	2020-05-11	Female	22	-	-	-
J207	-	-	-	-	10033774	404503	0.0403	1,973.0771X	2,007.0538X	52.766	0.3877	0.0006	Illumina NovaSeq 6000	2020-04-01	Male	41	-	-	-
L1082	-	-	-	-	4127800	2408456	0.5835	191,123.3545X	188,203.9305X	5.6895	0.4271	0.0001	Illumina NovaSeq 6000	2020-05-13	Female	9	-	-	-
KIPM021_S63	-	-	-	-	9799223	7859511	0.8021	1,159,758.4604X	1,134,575.596X	1.0063	0.4414	0.0001	Illumina NovaSeq 6000	2020-05-06	Male	35	-	-	-
J458	-	-	-	-	50338	50338	1	236.1028X	177.1919X	59.5715	0.3888	0.0014	Illumina NovaSeq 6000	2020-04-02	Male	26	-	-	-
L1085	-	-	-	-	2962516	215620	0.0728	1,145.2566X	2,313.2027X	41.378	0.4028	0.0009	Illumina NovaSeq 6000	2020-05-13	Female	40	-	-	-
J057	-	-	-	-	11269304	271680	0.0241	1,259.6036X	1,521.647X	58.6068	0.39	0.0008	Illumina NovaSeq 6000	2020-03-31	Male	44	-	-	-
L1025	-	-	-	-	4421518	215481	0.0487	1,094.3589X	2,634.3633X	37.9489	0.4096	0.001	Illumina NovaSeq 6000	2020-05-11	Female	8	-	-	-
L1819	-	-	-	-	2770981	242623	0.0876	1,557.6845X	2,073.3234X	31.4329	0.3983	0.0007	Illumina NovaSeq 6000	2020-06-02	Female	30	-	-	-
J068	-	-	-	-	9814493	481385	0.049	2,376.5103X	2,514.8185X	50.9242	0.3855	0.0006	Illumina NovaSeq 6000	2020-03-31	Male	21	-	-	-
L1022	-	-	-	-	4638794	946041	0.2039	54,488.4948X	52,846.8457X	14.0911	0.4199	0.0001	Illumina NovaSeq 6000	2020-05-11	Male	45	-	-	-
KIPM013_S43	-	-	-	-	16531548	2655423	0.1606	260,159.4232X	256,828.4609X	1.9698	0.4456	0.0001	Illumina NovaSeq 6000	2020-04-26	Male	64	-	-	-
L1470	-	-	-	-	5754206	2588287	0.4498	208,385.9701X	198,175.5585X	3.8704	0.3972	0	Illumina NovaSeq 6000	2020-05-25	Male	27	-	-	-
L1484	-	-	-	-	5505047	1391643	0.2528	85,469.7405X	81,490.8175X	7.111	0.3731	0.0001	Illumina NovaSeq 6000	2020-05-25	Male	27	-	-	-
C1-12	-	-	-	-	1398733	637867	0.456	3,067.8762X	2,290.9285X	55.0077	0.3877	0.0006	Illumina NovaSeq 6000	2020-04-16	Male	30	-	-	-
L1477	-	-	-	-	4605707	1052990	0.2286	38,154.3436X	34,200.2964X	9.4436	0.3943	0.0001	Illumina NovaSeq 6000	2020-05-25	Male	22	-	-	-
L1810	-	-	-	-	2930652	423851	0.1446	5,277.6725X	4,801.8123X	16.7705	0.3994	0.0004	Illumina NovaSeq 6000	2020-06-02	Male	27	-	-	-
J321	-	-	-	-	11762202	189543	0.0161	883.3961X	1,344.6769X	55.3631	0.3964	0.0006	Illumina NovaSeq 6000	2020-04-02	Female	20	-	-	-
J125	-	-	-	-	105425	42012	0.3985	221.8168X	152.3162X	48.5846	0.3936	0.0005	Illumina NovaSeq 6000	2020-04-01	Male	40	-	-	-
L1103	-	-	-	-	7334126	5962487	0.813	831,475.7534X	807,718.6991X	3.4492	0.4017	0	Illumina NovaSeq 6000	2020-05-13	Male	1.5	-	-	-
K601	-	-	-	-	4577265	68184	0.0149	371.2176X	573.3157X	38.4727	0.3963	0.0005	Illumina NovaSeq 6000	2020-04-14	Female	13	-	-	-
L040	-	-	-	-	2889358	1390141	0.4811	76,001.0922X	72,577.3866X	4.7853	0.4096	0.0001	Illumina NovaSeq 6000	2020-04-18	Female	34	-	-	-
L1551	-	-	-	-	2231291	590030	0.2644	21,337.6052X	19,452.1074X	9.9598	0.4017	0.0001	Illumina NovaSeq 6000	2020-05-26	Male	30	-	-	-
J375	-	-	-	-	44379	41108	0.9263	204.6627X	125.0377X	54.3627	0.3897	0.0005	Illumina NovaSeq 6000	2020-04-02	Female	22	-	-	-
K600B	-	-	-	-	12023206	354043	0.0294	1,649.5525X	1,801.2105X	58.1943	0.3862	0.0006	Illumina NovaSeq 6000	2020-04-14	Male	15	-	-	-
O4-696	-	-	-	-	1177368	870439	0.7393	5,933.6218X	3,423.2488X	37.5897	0.39	0.0006	Illumina NovaSeq 6000	2020-04-03	Female	30	-	-	-
L1738	-	-	-	-	4079620	2990190	0.733	313,780.7342X	301,657.6132X	1.9338	0.4137	0	Illumina NovaSeq 6000	2020-06-01	Male	37	-	-	-
J318	-	-	-	-	3568323	633670	0.1776	3,063.1114X	2,731.5048X	53.898	0.3847	0.0007	Illumina NovaSeq 6000	2020-04-02	Female	26	-	-	-
J327	-	-	-	-	8939877	236413	0.0264	1,113.3603X	1,587.6733X	53.4865	0.3879	0.0008	Illumina NovaSeq 6000	2020-04-02	Female	48	-	-	-
KIPM014_S44	-	-	-	-	15368051	13908900	0.9051	1,812,015.0327X	1,762,699.3241X	1.0338	0.4326	0	Illumina NovaSeq 6000	2020-04-29	Female	24	-	-	-
J374	-	-	-	-	2461244	853541	0.3468	4,682.0309X	3,311.7693X	46.3436	0.3849	0.0006	Illumina NovaSeq 6000	2020-04-02	Female	45	-	-	-
C4-15	-	-	-	-	1264502	991100	0.7838	6,870.0985X	3,606.769X	37.0586	0.3892	0.0007	Illumina NovaSeq 6000	2020-04-20	Male	24	-	-	-
KIPM016_S45	-	-	-	-	14204907	12931650	0.9104	1,700,347.7467X	1,649,521.7384X	1.297	0.4068	0	Illumina NovaSeq 6000	2020-05-06	Female	20	-	-	-
J199	-	-	-	-	1261576	54431	0.0431	253.6218X	194.4378X	58.8504	0.3891	0.0013	Illumina NovaSeq 6000	2020-04-01	Male	56	-	-	-
NIV4QIA	-	-	-	-	4170177	2982942	0.7153	166,767.0135X	153,331.4648X	4.9889	0.3899	0.0001	Illumina NovaSeq 6000	2020-03-26	Female	65	-	-	-
J130	-	-	-	-	1408945	852530	0.6051	5,291.1805X	3,324.5025X	40.8663	0.3848	0.0005	Illumina NovaSeq 6000	2020-04-01	Female	55	-	-	-
KIPM018_S47	-	-	-	-	12474696	10434537	0.8365	1,252,413.1245X	1,213,558.1166X	1.0557	0.4263	0.0001	Illumina NovaSeq 6000	2020-05-06	Female	39	-	-	-
L1510	-	-	-	-	4854573	2995516	0.6171	282,646.9532X	270,996.3433X	3.8679	0.4054	0	Illumina NovaSeq 6000	2020-05-26	Male	57	-	-	-
J165	-	-	-	-	824201	3091	0.0038	15.4001X	6.1571X	52.5465	0.3868	0.0005	Illumina NovaSeq 6000	2020-04-01	Male	35	-	-	-
KIPM019_S48	-	-	-	-	12358900	11443375	0.9259	1,471,791.29X	1,420,584.6462X	1.6936	0.4012	0	Illumina NovaSeq 6000	2020-05-06	Male	25	-	-	-
L1746	-	-	-	-	5901035	2613368	0.4429	254,265.0312X	243,966.7329X	2.6276	0.4102	0.0001	Illumina NovaSeq 6000	2020-06-01	Male	54	-	-	-
L1542	-	-	-	-	6643457	1014161	0.1527	36,487.3814X	34,323.7915X	9.6205	0.4035	0.0001	Illumina NovaSeq 6000	2020-05-26	Male	33	-	-	-
K849	-	-	-	-	2813520	135303	0.0481	865.2417X	1,262.1051X	27.7388	0.3912	0.0004	Illumina NovaSeq 6000	2020-04-16	Male	49	-	-	-
J107	-	-	-	-	1256409	750798	0.5976	3,815.7911X	3,070.1859X	48.7314	0.3857	0.0006	Illumina NovaSeq 6000	2020-04-01	Male	27	-	-	-
KIPM003	-	-	-	-	3137207	1992436	0.6351	167,073.1568X	160,679.9044X	3.3993	0.4167	0.0001	Illumina NovaSeq 6000	2020-04-29	Female	55	-	-	-
L299RPJOSH_S65	-	-	-	-	11432535	7640277	0.6683	865,634.67X	833,648.0316X	2.0964	0.3886	0.0001	Illumina NovaSeq 6000	2020-04-20	Female	25	-	-	-
L1724	-	-	-	-	3684072	444563	0.1207	4,091.0981X	3,945.3713X	26.3657	0.3972	0.0005	Illumina NovaSeq 6000	2020-05-30	Female	25	-	-	-
L007	-	-	-	-	6139945	361453	0.0589	1,776.8743X	1,923.0023X	48.3295	0.3846	0.0006	Illumina NovaSeq 6000	2020-04-16	Male	24	-	-	-
J304	-	-	-	-	8388995	569618	0.0679	2,816.8365X	2,583.1793X	52.6224	0.3868	0.0005	Illumina NovaSeq 6000	2020-04-01	Male	72	-	-	-
L1693	-	-	-	-	6857874	485190	0.0707	10,510.2117X	9,326.4054X	15.069	0.4014	0.0002	Illumina NovaSeq 6000	2020-05-29	Female	56	-	-	-
L1455	-	-	-	-	4191850	2529387	0.6034	197,057.5257X	186,733.1728X	6.4937	0.3977	0.0001	Illumina NovaSeq 6000	2020-05-25	Male	33	-	-	-
J043	-	-	-	-	11541440	363961	0.0315	1,707.6938X	1,862.7712X	54.2284	0.3876	0.0007	Illumina NovaSeq 6000	2020-03-31	Male	30	-	-	-
L1499	-	-	-	-	4135101	2332939	0.5642	211,762.6029X	203,243.5728X	2.8903	0.4039	0	Illumina NovaSeq 6000	2020-05-25	Male	26	-	-	-
L1452	-	-	-	-	2301070	442953	0.1925	8,857.5492X	8,100.1822X	16.6282	0.3778	0.0002	Illumina NovaSeq 6000	2020-05-25	Male	30	-	-	-
L1694	-	-	-	-	4183405	3115499	0.7447	271,154.7974X	257,947.6941X	3.4923	0.3978	0.0001	Illumina NovaSeq 6000	2020-05-29	Female	75	-	-	-
J278	-	-	-	-	28348527	167950	0.0059	790.918X	1,378.2046X	53.0518	0.394	0.0007	Illumina NovaSeq 6000	2020-04-01	Male	33	-	-	-
L1497	-	-	-	-	6466230	1081924	0.1673	71,679.7833X	67,352.881X	4.6539	0.39	0.0001	Illumina NovaSeq 6000	2020-05-25	Male	24	-	-	-
J247	-	-	-	-	9564963	202668	0.0212	940.5347X	1,442.0419X	51.8045	0.3943	0.0009	Illumina NovaSeq 6000	2020-04-01	Male	24	-	-	-
J021	-	-	-	-	10380402	4907	0.0005	27.5204X	9.1844X	47.7039	0.3836	0.0006	Illumina NovaSeq 6000	2020-03-30	Male	59	-	-	-
KIPM009_S41	-	-	-	-	12223076	10840164	0.8869	1,082,249.4996X	1,070,232.8232X	0.7659	0.4515	0.0001	Illumina NovaSeq 6000	2020-04-29	Male	30	-	-	-
J222	-	-	-	-	31411876	5082467	0.1618	787,972.7573X	774,205.1048X	6.3969	0.3344	0	Illumina NovaSeq 6000	2020-04-01	Male	51	-	-	-
L1062	-	-	-	-	4994878	4109635	0.8228	438,134.7687X	421,732.809X	3.3123	0.4063	0	Illumina NovaSeq 6000	2020-05-12	Male	36	-	-	-
K599	-	-	-	-	3836521	389601	0.1016	1,920.2208X	3,413.0356X	47.5309	0.3703	0.0004	Illumina NovaSeq 6000	2020-04-14	Female	32	-	-	-
NIV5QIA	-	-	-	-	4218408	3559853	0.8439	226,613.8346X	210,554.9576X	4.8744	0.3917	0	Illumina NovaSeq 6000	2020-03-17	Male	37	-	-	-
L1496	-	-	-	-	5090609	1201729	0.2361	40,747.8944X	36,485.9976X	11.1949	0.3964	0.0002	Illumina NovaSeq 6000	2020-05-25	Male	24	-	-	-
L1465	-	-	-	-	4599978	944520	0.2053	17,543.9406X	15,012.9875X	14.6431	0.3951	0.0002	Illumina NovaSeq 6000	2020-05-25	Male	39	-	-	-
J283	-	-	-	-	67007	42424	0.6331	227.8415X	144.1117X	48.6021	0.3918	0.0004	Illumina NovaSeq 6000	2020-04-01	Male	73	-	-	-
J045	-	-	-	-	8724064	381976	0.0438	1,741.5755X	1,806.1041X	51.9565	0.3869	0.0008	Illumina NovaSeq 6000	2020-03-31	Male	36	-	-	-
L1453	-	-	-	-	4138677	1731209	0.4183	103,451.2646X	96,540.4754X	6.9195	0.3959	0.0001	Illumina NovaSeq 6000	2020-05-25	Male	49	-	-	-
L1454	-	-	-	-	3718078	1444081	0.3884	69,969.5463X	64,092.7766X	6.0845	0.3921	0.0001	Illumina NovaSeq 6000	2020-05-25	Male	29	-	-	-
KIPM020_S49	-	-	-	-	11743324	10331227	0.8798	1,355,660.7431X	1,314,994.6561X	1.3097	0.4262	0.0001	Illumina NovaSeq 6000	2020-05-06	Female	39	-	-	-
K500	-	-	-	-	11371133	247933	0.0218	1,166.1891X	1,684.3465X	54.0619	0.3852	0.001	Illumina NovaSeq 6000	2020-04-14	Male	12	-	-	-
L1064	-	-	-	-	3393110	1694245	0.4993	92,352.4723X	85,382.5119X	7.6116	0.3947	0.0001	Illumina NovaSeq 6000	2020-05-12	Male	26	-	-	-
J224	-	-	-	-	7453555	487289	0.0654	2,299.9161X	2,219.7495X	57.428	0.3864	0.0008	Illumina NovaSeq 6000	2020-04-01	Male	29	-	-	-
L1090	-	-	-	-	6294810	5774589	0.9174	698,064.9694X	674,835.055X	2.8042	0.3981	0	Illumina NovaSeq 6000	2020-05-13	Male	30	-	-	-
NIV1	-	-	-	-	3719282	501900	0.1349	3,591.4522X	2,544.959X	31.479	0.3907	0.0005	Illumina NovaSeq 6000	2020-04-04	Male	57	-	-	-
L1063	-	-	-	-	4659645	3679257	0.7896	426,528.5487X	412,474.9999X	2.9165	0.4062	0	Illumina NovaSeq 6000	2020-05-12	Male	28	-	-	-
J223	-	-	-	-	8575398	306901	0.0358	1,465.0688X	2,056.3821X	53.445	0.3888	0.0007	Illumina NovaSeq 6000	2020-04-01	Male	37	-	-	-
J812	-	-	-	-	1189479	988965	0.8314	6,229.3873X	3,581.6838X	40.2754	0.3857	0.0005	Illumina NovaSeq 6000	2020-04-06	Male	24	-	-	-
J212	-	-	-	-	52808	52808	1	243.2993X	191.8962X	59.7067	0.3887	0.0012	Illumina NovaSeq 6000	2020-04-01	Female	34	-	-	-
L912	-	-	-	-	3957987	1839340	0.4647	151,200.6616X	143,996.1234X	3.8013	0.3988	0	Illumina NovaSeq 6000	2020-05-09	Female	42	-	-	-

### Sheet: India (Nov20-Apr21)
Sample	Total Reads After Trimming	Hisat2 Human Mapped Reads	Hisat2 Human Unmapped Reads	Hisat2 % Human Mapped Reads	Total Reads After Removing Duplicates	BWA-MEM SARS-CoV-2 Mapped Reads	BWA % SARS-CoV-2 Mapped Reads	Mean of Coverage Depth	Standard Deviation of Coverage Depth	Mean Mapping Quality	GC Percentage	Error Rate	Platform	Collection Date	Gender	Age	Ct Value (N gene)	Ct Value (ORF1 gene)	Ct Value (S gene)
ILSGS00496	1418784	4965	1413819	0.0035	104313	35050	0.336	75.2713X	22.7671X	59.9887	0.3804	0.0015	Illumina NextSeq 550	2021-02-23	Male	18	-	-	-
ILSGS00498	985454	6503	978951	0.0066	131165	26822	0.2045	57.8681X	29.1075X	59.9891	0.3811	0.0015	Illumina NextSeq 550	2021-02-23	Male	51	-	-	-
ILSGS00499	1006434	21437	984997	0.0213	150216	29849	0.1987	64.0385X	23.1871X	59.9627	0.3821	0.0017	Illumina NextSeq 550	2021-02-23	Female	28	-	-	-
ILSGS00500	1730376	17995	1712381	0.0104	123640	37706	0.305	80.7139X	21.387X	59.9506	0.3809	0.0017	Illumina NextSeq 550	2021-02-24	Female	55	-	-	-
ILSGS00501	726	6	720	0.0083	355	235	0.662	0.4896X	0.8366X	32.4812	0.395	0.0006	Illumina NextSeq 550	-	-	-	-	-	-
ILSGS00502	843286	7842	835444	0.0093	227084	19114	0.0842	40.5541X	32.1893X	57.8751	0.3843	0.0018	Illumina NextSeq 550	2021-02-27	Male	38	-	-	-
ILSGS00503	1475442	3541	1471901	0.0024	158427	32564	0.2055	69.9979X	27.5749X	59.9844	0.3809	0.0016	Illumina NextSeq 550	2021-03-01	Female	35	-	-	-
ILSGS00504	819850	25661	794189	0.0313	123166	25334	0.2057	54.46X	27.7021X	59.9291	0.3815	0.0016	Illumina NextSeq 550	2021-03-01	Male	75	-	-	-
ILSGS00509	1186812	6171	1180641	0.0052	204514	29327	0.1434	62.8487X	26.1369X	59.983	0.3813	0.0016	Illumina NextSeq 550	2021-03-03	Female	33	-	-	-
ILSGS00511	996888	9570	987318	0.0096	193899	24802	0.1279	53.1821X	29.4594X	59.9904	0.3822	0.0015	Illumina NextSeq 550	2021-03-05	Male	23	-	-	-
ILSGS00512	2661952	44986	2616966	0.0169	133900	40681	0.3038	87.5747X	21.3369X	59.9297	0.3802	0.0015	Illumina NextSeq 550	2021-03-05	Male	26	-	-	-
ILSGS00513	1135060	13734	1121326	0.0121	283207	22819	0.0806	48.8107X	30.2187X	59.9837	0.3827	0.0018	Illumina NextSeq 550	2021-03-06	Male	61	-	-	-
ILSGS00515	628504	3833	624671	0.0061	174481	16875	0.0967	35.9347X	29.6329X	59.2335	0.3842	0.0019	Illumina NextSeq 550	2021-03-06	Male	24	-	-	-
ILSGS00516	883120	7153	875967	0.0081	238662	21230	0.089	45.4114X	29.954X	59.2337	0.3826	0.0017	Illumina NextSeq 550	2021-03-06	Female	32	-	-	-
ILSGS00517	2	0	2	0	-	-	-	-	-	-	-	-	Illumina NextSeq 550	-	-	-	-	-	-
ILSGS00518	1185174	5451	1179723	0.0046	205652	27890	0.1356	59.5789X	29.7642X	59.8317	0.381	0.0017	Illumina NextSeq 550	2021-03-06	Female	32	-	-	-
ILSGS00519	1610682	9019	1601663	0.0056	94196	36975	0.3925	79.6808X	20.8312X	59.952	0.3807	0.002	Illumina NextSeq 550	2021-03-08	Female	7	-	-	-
ILSGS00520	1234542	31480	1203062	0.0255	241177	25257	0.1047	53.8604X	31.2412X	59.5998	0.3815	0.0017	Illumina NextSeq 550	2021-03-08	Male	78	-	-	-
ILSGS00521	1063116	11269	1051847	0.0106	228163	24588	0.1078	52.4571X	31.0446X	59.833	0.3817	0.0017	Illumina NextSeq 550	2021-03-08	Female	46	-	-	-
ILSGS00522	1465852	5277	1460575	0.0036	168626	33979	0.2015	73.4359X	27.3414X	59.9876	0.381	0.0016	Illumina NextSeq 550	2021-03-06	Male	31	-	-	-
ILSGS00523	2114586	29392	2085194	0.0139	120734	38063	0.3153	82.1321X	22.4374X	59.9889	0.3806	0.0015	Illumina NextSeq 550	2021-03-07	Female	40	-	-	-
ILSGS00526	1499174	10044	1489130	0.0067	276190	28563	0.1034	61.3673X	30.9977X	59.8367	0.381	0.0014	Illumina NextSeq 550	2020-12-03	Male	37	-	-	-
ILSGS00527	1931690	6374	1925316	0.0033	128608	37695	0.2931	80.9317X	22.6979X	59.9914	0.3803	0.0014	Illumina NextSeq 550	2020-12-04	Male	19	-	-	-
ILSGS00528	1412274	12004	1400270	0.0085	200842	31026	0.1545	66.4194X	28.2726X	59.9872	0.3802	0.0015	Illumina NextSeq 550	2020-12-03	Male	45	-	-	-
ILSGS00529	1301232	33441	1267791	0.0257	239320	28259	0.1181	60.3769X	29.6263X	59.9761	0.3808	0.0015	Illumina NextSeq 550	2021-03-10	Female	39	-	-	-
ILSGS00530	1285532	6941	1278591	0.0054	289419	25224	0.0872	53.7517X	31.0386X	59.9865	0.3822	0.0018	Illumina NextSeq 550	2020-12-18	Female	65	-	-	-
ILSGS00532	1228064	4789	1223275	0.0039	226608	29252	0.1291	62.6791X	28.1098X	59.9876	0.3812	0.0017	Illumina NextSeq 550	2020-11-23	Male	34	-	-	-
ILSGS00533	1602110	4806	1597304	0.003	293481	29531	0.1006	63.0996X	30.0681X	59.9882	0.3806	0.0013	Illumina NextSeq 550	2020-12-09	Male	26	-	-	-
ILSGS00534	1941486	5436	1936050	0.0028	213877	36236	0.1694	77.688X	24.1279X	59.9844	0.3803	0.0016	Illumina NextSeq 550	2020-12-22	Male	72	-	-	-
ILSGS00544	1262922	8966	1253956	0.0071	234204	25890	0.1105	55.5605X	31.2557X	59.3866	0.3822	0.0016	Illumina NextSeq 550	2020-12-21	Female	24	-	-	-
ILSGS00546	913144	3469	909675	0.0038	189566	22598	0.1192	48.209X	30.7182X	59.8391	0.3837	0.0016	Illumina NextSeq 550	2021-03-10	Male	70	-	-	-
ILSGS00547	1575414	5198	1570216	0.0033	256648	30880	0.1203	66.1787X	29.0751X	59.9921	0.3824	0.0015	Illumina NextSeq 550	2020-12-17	Female	31	-	-	-
ILSGS00548	1593068	6372	1586696	0.004	262913	30043	0.1143	64.3296X	29.8786X	59.6886	0.3815	0.0014	Illumina NextSeq 550	2020-11-27	Male	22	-	-	-
ILSGS00557	1886172	4149	1882023	0.0022	144836	39261	0.2711	84.3125X	19.2326X	59.9513	0.3801	0.0023	Illumina NextSeq 550	2021-02-28	Female	58	-	-	-
ILSGS00561	1442504	10963	1431541	0.0076	227342	30595	0.1346	65.3793X	28.9639X	59.963	0.3809	0.0022	Illumina NextSeq 550	2021-02-27	Female	52	-	-	-
ILSGS00562	1485740	9805	1475935	0.0066	193556	31496	0.1627	67.6613X	27.6339X	59.9572	0.3808	0.0023	Illumina NextSeq 550	2021-02-28	Male	46	-	-	-
ILSGS00563	1162618	9068	1153550	0.0078	222130	27586	0.1242	58.907X	29.4875X	59.9723	0.3809	0.0021	Illumina NextSeq 550	2021-02-27	Female	9	-	-	-
ILSGS00564	588204	7117	581087	0.0121	116901	19328	0.1653	41.1574X	30.1296X	58.7818	0.3825	0.0018	Illumina NextSeq 550	2021-02-27	Female	5	-	-	-
ILSGS00565	1033118	4339	1028779	0.0042	135388	28128	0.2078	60.0909X	29.7005X	59.9908	0.382	0.0014	Illumina NextSeq 550	2020-12-27	Female	53	-	-	-
ILSGS00566	2067452	3514	2063938	0.0017	220989	37430	0.1694	80.2656X	23.8563X	59.9897	0.3807	0.0015	Illumina NextSeq 550	2020-12-27	Female	17	-	-	-
ILSGS00567	1749224	5422	1743802	0.0031	240935	33365	0.1385	71.5065X	27.7399X	59.9854	0.3804	0.0014	Illumina NextSeq 550	2021-02-28	Male	65	-	-	-
ILSGS00568	1620558	6482	1614076	0.004	220240	32889	0.1493	70.4037X	26.352X	59.9555	0.3806	0.0021	Illumina NextSeq 550	2021-02-28	Male	50	-	-	-
ILSGS00569	1619844	10043	1609801	0.0062	331441	31425	0.0948	66.7313X	29.5825X	59.9697	0.3809	0.002	Illumina NextSeq 550	2021-02-28	Female	49	-	-	-
ILSGS00570	2157162	8628	2148534	0.004	182694	35029	0.1917	75.0414X	28.2802X	59.9917	0.3803	0.0017	Illumina NextSeq 550	2021-02-28	Male	51	-	-	-
ILSGS00571	2581694	26849	2554845	0.0104	320053	36940	0.1154	79.0483X	27.6231X	59.964	0.3803	0.0022	Illumina NextSeq 550	2021-02-28	Female	32	-	-	-
ILSGS00572	1143224	43213	1100011	0.0378	260937	22765	0.0872	48.4039X	31.8469X	59.5739	0.3823	0.0019	Illumina NextSeq 550	2021-02-27	Female	30	-	-	-
ILSGS00575	1700828	13096	1687732	0.0077	374628	26817	0.0716	56.8549X	33.6888X	59.8293	0.3816	0.0019	Illumina NextSeq 550	2021-01-16	Male	20	-	-	-
ILSGS00576	2344394	78068	2266326	0.0333	160031	38308	0.2394	82.618X	23.4791X	59.8986	0.3802	0.0017	Illumina NextSeq 550	2021-01-16	Male	60	-	-	-
ILSGS00577	2402396	44444	2357952	0.0185	189812	37609	0.1981	81.0212X	24.0364X	59.9029	0.3804	0.0017	Illumina NextSeq 550	2021-01-16	Male	52	-	-	-
ILSGS00578	2605304	5731	2599573	0.0022	178266	39916	0.2239	85.8354X	21.746X	59.9856	0.3803	0.0016	Illumina NextSeq 550	2021-01-13	Female	12	-	-	-
ILSGS00580	1375778	7704	1368074	0.0056	274739	26924	0.098	57.4013X	31.5392X	59.8387	0.3818	0.0017	Illumina NextSeq 550	2021-01-13	Female	41	-	-	-
ILSGS00581	1830296	5490	1824806	0.003	171000	36358	0.2126	78.0008X	24.7601X	59.9818	0.3802	0.0014	Illumina NextSeq 550	2021-01-11	Male	48	-	-	-
ILSGS00582	2381596	5001	2376595	0.0021	128249	40572	0.3164	86.8202X	21.312X	59.9798	0.3798	0.0015	Illumina NextSeq 550	2021-01-26	Male	33	-	-	-
ILSGS00583	2508836	7526	2501310	0.003	184224	39255	0.2131	84.0436X	24.0207X	59.6841	0.3805	0.0014	Illumina NextSeq 550	2021-01-25	Female	33	-	-	-
ILSGS00584	2807714	5334	2802380	0.0019	147300	42113	0.2859	90.3772X	18.894X	59.979	0.3797	0.0018	Illumina NextSeq 550	2021-01-25	Male	4	-	-	-
ILSGS00585	2136548	9187	2127361	0.0043	282611	32055	0.1134	68.3279X	33.3052X	59.9779	0.3813	0.0015	Illumina NextSeq 550	2021-01-25	Male	53	-	-	-
ILSGS00586	1471716	10890	1460826	0.0074	308965	25699	0.0832	54.6683X	33.2076X	59.9824	0.3818	0.0018	Illumina NextSeq 550	2021-01-26	Male	31	-	-	-
ILSGS00587	2818186	5354	2812832	0.0019	109717	42890	0.3909	91.5922X	20.3499X	59.9886	0.3801	0.0014	Illumina NextSeq 550	2021-01-25	Male	58	-	-	-
ILSGS00589	1209616	11491	1198125	0.0095	241263	25261	0.1047	53.9038X	31.2112X	59.6881	0.3818	0.0017	Illumina NextSeq 550	2021-01-25	Male	52	-	-	-
ILSGS00591	1179162	8961	1170201	0.0076	308928	21965	0.0711	46.4327X	32.6952X	58.9269	0.3834	0.0018	Illumina NextSeq 550	2021-01-17	Male	46	-	-	-
ILSGS00592	1047212	7854	1039358	0.0075	297573	21527	0.0723	45.5916X	31.4717X	59.3802	0.3829	0.0019	Illumina NextSeq 550	2021-01-13	Female	45	-	-	-
ILSGS00593	2145606	9869	2135737	0.0046	357115	32530	0.0911	69.4356X	31.12X	59.9822	0.3815	0.0017	Illumina NextSeq 550	2021-01-13	Male	40	-	-	-
ILSGS00594	1196160	14473	1181687	0.0121	274033	24018	0.0876	50.8998X	32.242X	59.8384	0.3839	0.0017	Illumina NextSeq 550	2021-01-17	Female	44	-	-	-
ILSGS00595	1595024	5901	1589123	0.0037	281303	28079	0.0998	59.9623X	33.2297X	59.9864	0.3822	0.0016	Illumina NextSeq 550	2021-01-17	Female	13	-	-	-
ILSGS00596	2169404	3904	2165500	0.0018	122768	40225	0.3277	86.3299X	19.5165X	59.9848	0.3802	0.0014	Illumina NextSeq 550	2021-01-17	Male	50	-	-	-
ILSGS00597	1802314	7209	1795105	0.004	279461	32503	0.1163	69.7514X	28.1615X	59.9881	0.3806	0.0013	Illumina NextSeq 550	2021-01-13	Male	56	-	-	-
ILSGS00598	2063496	11968	2051528	0.0058	243834	33685	0.1381	72.419X	29.0004X	59.9911	0.3806	0.0014	Illumina NextSeq 550	2021-01-13	Female	54	-	-	-
ILSGS00599	2341578	6088	2335490	0.0026	212643	35942	0.169	77.0243X	27.1046X	59.9859	0.3807	0.0017	Illumina NextSeq 550	2021-01-14	Male	32	-	-	-
ILSGS00600	1680672	3193	1677479	0.0019	69151	38140	0.5515	82.1229X	19.8426X	59.9809	0.3795	0.0015	Illumina NextSeq 550	2021-01-14	Male	50	-	-	-
ILSGS00601	2116790	8467	2108323	0.004	285162	34701	0.1217	74.2666X	29.7767X	59.984	0.3801	0.0018	Illumina NextSeq 550	2021-01-14	Female	19	-	-	-
ILSGS00602	2008080	5020	2003060	0.0025	164967	36850	0.2234	79.0526X	24.5918X	59.9902	0.3807	0.0015	Illumina NextSeq 550	2021-01-14	Female	41	-	-	-
ILSGS00603	2023430	6474	2016956	0.0032	160429	36358	0.2266	77.8892X	27.3392X	59.9886	0.3805	0.0014	Illumina NextSeq 550	2021-01-14	Female	17	-	-	-
ILSGS00604	1518420	3796	1514624	0.0025	193719	35467	0.1831	76.1874X	23.463X	59.9906	0.3802	0.0014	Illumina NextSeq 550	2021-01-14	Female	30	-	-	-
ILSGS00606	1695020	3559	1691461	0.0021	175992	35421	0.2013	75.903X	25.5648X	59.9873	0.3808	0.0018	Illumina NextSeq 550	2021-03-02	Male	47	-	-	-
ILSGS00608	1850340	6476	1843864	0.0035	182763	36001	0.197	77.5577X	24.8904X	59.9742	0.3807	0.0018	Illumina NextSeq 550	2021-03-15	Male	24	-	-	-
ILSGS00609	2084176	3751	2080425	0.0018	280086	35102	0.1253	75.4069X	26.6145X	59.9801	0.3805	0.0016	Illumina NextSeq 550	2021-03-15	Female	31	-	-	-
ILSGS00612	2099782	4199	2095583	0.002	138404	38606	0.2789	83.1813X	20.7106X	59.9589	0.3803	0.0023	Illumina NextSeq 550	2021-03-15	Female	53	-	-	-
ILSGS00614	1935108	5031	1930077	0.0026	239435	34982	0.1461	74.9347X	26.5167X	59.979	0.3808	0.0018	Illumina NextSeq 550	2021-03-15	Male	8	-	-	-
ILSGS00615	1924440	5388	1919052	0.0028	190216	35944	0.189	77.1036X	24.6078X	59.9722	0.3809	0.0018	Illumina NextSeq 550	2021-03-15	Male	8	-	-	-
ILSGS00616	1202462	16473	1185989	0.0137	296835	22325	0.0752	47.5547X	32.4326X	59.3862	0.3826	0.0019	Illumina NextSeq 550	2021-03-15	Female	43	-	-	-
ILSGS00617	1712254	3938	1708316	0.0023	192088	34049	0.1773	73.1111X	25.448X	59.9625	0.3812	0.0021	Illumina NextSeq 550	2021-03-15	Male	50	-	-	-
ILSGS00618	2103742	5048	2098694	0.0024	126145	38249	0.3032	82.2995X	21.966X	59.9585	0.3808	0.0022	Illumina NextSeq 550	2021-03-15	Male	32	-	-	-
ILSGS00619	1851118	7959	1843159	0.0043	157260	35408	0.2252	76.329X	25.1477X	59.9674	0.381	0.002	Illumina NextSeq 550	2021-03-15	Female	45	-	-	-
ILSGS00620	1735414	6073	1729341	0.0035	252032	31731	0.1259	68.1411X	28.9652X	59.9859	0.3813	0.0017	Illumina NextSeq 550	2021-03-15	Male	54	-	-	-
ILSGS00621	2563676	6409	2557267	0.0025	150124	40019	0.2666	85.8764X	23.024X	59.9854	0.3806	0.0013	Illumina NextSeq 550	2021-03-15	Male	45	-	-	-
ILSGS00622	2247626	5619	2242007	0.0025	87153	40370	0.4632	86.9718X	19.3233X	59.9854	0.3801	0.0017	Illumina NextSeq 550	2021-03-15	Male	32	-	-	-
ILSGS00623	2346554	5866	2340688	0.0025	106254	39790	0.3745	85.654X	20.7152X	59.9886	0.3802	0.0017	Illumina NextSeq 550	2021-03-15	Male	62	-	-	-
ILSGS00625	2496108	5741	2490367	0.0023	242871	37923	0.1561	81.6401X	24.7119X	59.9643	0.3803	0.0021	Illumina NextSeq 550	2021-03-10	Female	47	-	-	-
ILSGS00626	1669030	3004	1666026	0.0018	115765	38569	0.3332	82.8956X	18.6125X	59.956	0.3804	0.0021	Illumina NextSeq 550	2021-03-10	Male	26	-	-	-
ILSGS00627	1632138	9629	1622509	0.0059	344021	25778	0.0749	54.7928X	33.1244X	59.677	0.3824	0.0021	Illumina NextSeq 550	2021-03-10	Female	23	-	-	-
ILSGS00628	2368530	5210	2363320	0.0022	114289	41667	0.3646	89.2269X	18.9401X	59.9727	0.3805	0.0018	Illumina NextSeq 550	2021-03-10	Female	67	-	-	-
ILSGS00631	1270782	7370	1263412	0.0058	231398	29410	0.1271	63.0656X	29.0415X	59.9812	0.3812	0.0015	Illumina NextSeq 550	2021-03-14	Male	58	-	-	-
ILSGS00632	1677512	10232	1667280	0.0061	257421	31538	0.1225	67.5366X	29.0559X	59.8148	0.381	0.002	Illumina NextSeq 550	2021-03-14	Female	27	-	-	-
ILSGS00633	1902394	11033	1891361	0.0058	243321	32223	0.1324	69.2334X	29.2332X	59.9936	0.3815	0.0011	Illumina NextSeq 550	2021-03-23	Male	73	-	-	-
ILSGS00634	1729098	4841	1724257	0.0028	158638	34535	0.2177	74.0935X	26.1499X	59.9826	0.3808	0.0016	Illumina NextSeq 550	2021-03-23	Male	39	-	-	-
ILSGS00664	790558	3478	787080	0.0044	193442	27564	0.1425	59.046X	22.7735X	59.9871	0.3809	0.0015	Illumina NextSeq 550	2021-03-10	Male	35	-	-	-
ILSGS00665	1152534	7145	1145389	0.0062	167570	34610	0.2065	74.264X	19.2952X	59.9884	0.381	0.0014	Illumina NextSeq 550	2021-03-10	Male	30	-	-	-
ILSGS00666	1102336	4078	1098258	0.0037	214566	31102	0.145	66.569X	23.5394X	59.9719	0.3809	0.0019	Illumina NextSeq 550	2021-03-14	Male	27	-	-	-
ILSGS00668	824216	6923	817293	0.0084	192472	25226	0.1311	53.8024X	28.1389X	59.9811	0.3808	0.0017	Illumina NextSeq 550	2021-03-17	Male	58	-	-	-
ILSGS00671	1838004	3859	1834145	0.0021	148260	40129	0.2707	86.0757X	18.0088X	59.9858	0.3802	0.0013	Illumina NextSeq 550	2021-03-22	Male	22	-	-	-
ILSGS00672	1247822	2620	1245202	0.0021	114499	36946	0.3227	79.5225X	16.3687X	59.9516	0.3803	0.002	Illumina NextSeq 550	2021-03-22	Male	23	-	-	-
ILSGS00673	1426300	4706	1421594	0.0033	207437	35294	0.1701	75.6855X	21.4231X	59.9658	0.3807	0.0019	Illumina NextSeq 550	2021-03-22	Male	52	-	-	-
ILSGS00674	1095696	4054	1091642	0.0037	178329	33479	0.1877	71.8378X	19.8489X	59.9623	0.3811	0.002	Illumina NextSeq 550	2021-03-22	Male	57	-	-	-
ILSGS00699	1766550	3533	1763017	0.002	148917	39985	0.2685	85.6883X	17.528X	59.9863	0.3803	0.0015	Illumina NextSeq 550	-	-	-	-	-	-
ILSGS00700	1992930	5380	1987550	0.0027	193027	40045	0.2075	85.8741X	19.5363X	59.9533	0.38	0.0023	Illumina NextSeq 550	-	-	-	-	-	-
ILSGS00701	1518004	3491	1514513	0.0023	148898	37944	0.2548	81.7499X	18.2257X	59.9644	0.3803	0.0012	Illumina NextSeq 550	-	-	-	-	-	-
ILSGS00702	2050218	5945	2044273	0.0029	257629	40064	0.1555	85.6142X	20.2689X	59.9769	0.3797	0.0011	Illumina NextSeq 550	-	-	-	-	-	-
ILSGS00703	1693538	4233	1689305	0.0025	221194	37594	0.17	80.6282X	21.1007X	59.9932	0.3804	0.0011	Illumina NextSeq 550	-	-	-	-	-	-
ILSGS00704	1530264	7804	1522460	0.0051	343571	32052	0.0933	68.3275X	26.7678X	59.9787	0.381	0.0017	Illumina NextSeq 550	2021-02-25	Female	43	-	-	-
ILSGS00706	1596966	2235	1594731	0.0014	111968	39411	0.352	84.6412X	14.4837X	59.9585	0.3804	0.0021	Illumina NextSeq 550	2021-02-06	Female	42	-	-	-
ILSGS00707	1592282	2866	1589416	0.0018	104229	40163	0.3853	86.2424X	13.4141X	59.9588	0.3798	0.0021	Illumina NextSeq 550	2021-03-20	Male	45	-	-	-
ILSGS00708	1268362	2156	1266206	0.0017	95831	37242	0.3886	80.2198X	14.5128X	59.9573	0.3804	0.002	Illumina NextSeq 550	2021-03-12	Female	18	-	-	-
ILSGS00709	1450898	7254	1443644	0.005	345662	31716	0.0918	67.7217X	25.5755X	59.9797	0.3803	0.0018	Illumina NextSeq 550	2021-01-05	Female	28	-	-	-
ILSGS00710	1687266	4893	1682373	0.0029	228407	37655	0.1649	80.7688X	19.9783X	59.9896	0.3802	0.001	Illumina NextSeq 550	2021-01-06	Male	42	-	-	-
ILSGS00711	1455720	6987	1448733	0.0048	304216	33047	0.1086	70.4281X	24.6446X	59.6841	0.3808	0.0016	Illumina NextSeq 550	2021-03-13	Male	16	-	-	-
ILSGS00712	1849016	2403	1846613	0.0013	102613	41194	0.4015	88.4898X	14.9939X	59.9575	0.3801	0.0021	Illumina NextSeq 550	2021-03-19	Male	40	-	-	-
ILSGS00714	2627344	5517	2621827	0.0021	230273	43177	0.1875	92.4727X	15.924X	59.9923	0.3799	0.0009	Illumina NextSeq 550	2021-01-04	Female	7	-	-	-
ILSGS00715	1544538	4633	1539905	0.003	233255	37198	0.1595	79.5659X	19.6802X	59.9878	0.3804	0.0009	Illumina NextSeq 550	2021-03-10	Female	32	-	-	-
ILSGS00716	1563632	4690	1558942	0.003	253282	36887	0.1456	78.7616X	19.9556X	59.9615	0.3799	0.0021	Illumina NextSeq 550	2021-03-10	Male	64	-	-	-
ILSGS00717	1735088	5031	1730057	0.0029	241490	38711	0.1603	82.5584X	19.1925X	59.9581	0.3796	0.0021	Illumina NextSeq 550	2021-01-04	Male	32	-	-	-
ILSGS00719	1218158	5968	1212190	0.0049	295348	30820	0.1044	65.7098X	23.8388X	59.9767	0.3811	0.0018	Illumina NextSeq 550	2021-01-07	Male	24	-	-	-
ILSGS00720	1362336	4768	1357568	0.0035	211935	34967	0.165	74.735X	22.1023X	59.9647	0.3805	0.002	Illumina NextSeq 550	2021-03-19	Female	45	-	-	-
ILSGS00721	1743776	3836	1739940	0.0022	158726	39716	0.2502	85.4287X	15.8393X	59.9887	0.38	0.0009	Illumina NextSeq 550	2021-03-20	Male	16	-	-	-
ILSGS00722	2710428	3252	2707176	0.0012	159295	44304	0.2781	94.6987X	14.7093X	59.9544	0.3797	0.0022	Illumina NextSeq 550	2021-03-13	Male	55	-	-	-
ILSGS00724	2002934	10615	1992319	0.0053	425352	35462	0.0834	75.4579X	25.8162X	59.9789	0.381	0.0017	Illumina NextSeq 550	2021-01-06	Male	65	-	-	-
ILSGS00726	2838592	6244	2832348	0.0022	212911	43711	0.2053	93.5727X	19.1465X	59.9661	0.3788	0.0021	Illumina NextSeq 550	-	-	-	-	-	-
ILSGS00729	1601486	7687	1593799	0.0048	294877	35594	0.1207	76.1354X	23.0083X	59.985	0.3808	0.0015	Illumina NextSeq 550	2021-03-24	-	-	-	-	-
ILSGS00730	1051074	6096	1044978	0.0058	294969	25595	0.0868	54.1632X	28.3771X	59.9829	0.3814	0.0017	Illumina NextSeq 550	-	Female	67	-	-	-
ILSGS00732	1281356	6022	1275334	0.0047	361131	27991	0.0775	59.7925X	27.4637X	59.6806	0.3807	0.0018	Illumina NextSeq 550	2021-03-08	Male	54	-	-	-
ILSGS00737	1094166	7549	1086617	0.0069	330202	24410	0.0739	51.7494X	29.824X	59.3837	0.3818	0.0017	Illumina NextSeq 550	-	Male	45	-	-	-
ILSGS00738	2392054	20332	2371722	0.0085	420055	39938	0.0951	84.7089X	22.8888X	59.9815	0.3809	0.0016	Illumina NextSeq 550	-	Male	25	-	-	-
ILSGS00741	1931792	7727	1924065	0.004	374346	36749	0.0982	78.2675X	24.1286X	59.9726	0.3802	0.0018	Illumina NextSeq 550	-	-	-	-	-	-
ILSGS00742	1802402	9913	1792489	0.0055	459815	32238	0.0701	68.5719X	27.6394X	59.8195	0.3807	0.0021	Illumina NextSeq 550	-	-	-	-	-	-
ILSGS00743	2256724	4964	2251760	0.0022	192519	42274	0.2196	90.4201X	16.9676X	59.9841	0.3801	0.0017	Illumina NextSeq 550	-	-	-	-	-	-
ILSGS00744	2631754	14211	2617543	0.0054	313223	41463	0.1324	88.5834X	21.1304X	59.9807	0.3801	0.0019	Illumina NextSeq 550	-	-	-	-	-	-
ILSGS00745	1315626	3157	1312469	0.0024	154256	36590	0.2372	78.6019X	18.7602X	59.9894	0.3802	0.0014	Illumina NextSeq 550	-	-	-	-	-	-
ILSGS00746	1527486	3513	1523973	0.0023	98838	40250	0.4072	86.4644X	14.785X	59.9565	0.3798	0.0022	Illumina NextSeq 550	-	-	-	-	-	-
ILSGS00747	1042484	6776	1035708	0.0065	178180	33196	0.1863	71.0878X	21.5149X	59.9676	0.3802	0.0019	Illumina NextSeq 550	-	-	-	-	-	-
ILSGS00750	1329426	16617	1312809	0.0125	224658	34735	0.1546	74.1567X	22.8361X	59.9731	0.3807	0.0018	Illumina NextSeq 550	-	-	-	-	-	-
ILSGS00751	996270	8169	988101	0.0082	194959	31560	0.1619	67.3903X	23.0492X	59.9935	0.3814	0.0014	Illumina NextSeq 550	2021-03-19	Male	42	-	-	-
ILSGS00753	1318258	2372	1315886	0.0018	116523	37391	0.3209	80.2797X	18.2928X	59.9925	0.3804	0.0016	Illumina NextSeq 550	2021-03-22	Female	10	-	-	-
ILSGS00754	1585446	12683	1572763	0.008	522600	26120	0.05	55.0283X	30.5903X	59.3846	0.3811	0.0017	Illumina NextSeq 550	2021-03-21	Female	28	-	-	-
ILSGS00755	987584	7505	980079	0.0076	351394	20922	0.0595	44.0853X	28.2271X	59.0831	0.3827	0.0017	Illumina NextSeq 550	2021-03-20	Female	14	-	-	-
ILSGS00757	1418934	6101	1412833	0.0043	344748	31634	0.0918	67.4962X	25.4055X	59.9827	0.3819	0.0018	Illumina NextSeq 550	2021-03-19	Male	39	-	-	-
ILSGS00758	888638	3910	884728	0.0044	179965	30273	0.1682	64.8121X	22.6171X	59.9914	0.3814	0.0015	Illumina NextSeq 550	2021-03-19	Male	17	-	-	-
ILSGS00761	1062134	3823	1058311	0.0036	176668	33281	0.1884	71.3787X	22.1125X	59.9896	0.3811	0.0014	Illumina NextSeq 550	2021-03-19	-	-	-	-	-
ILSGS00762	1520606	6386	1514220	0.0042	249331	35504	0.1424	75.8642X	23.4579X	59.9869	0.381	0.0015	Illumina NextSeq 550	2021-03-23	-	-	-	-	-
ILSGS00763	1471186	6914	1464272	0.0047	372780	29845	0.0801	63.4433X	28.2284X	59.8307	0.3818	0.0016	Illumina NextSeq 550	2021-03-22	-	-	-	-	-
ILSGS00764	1065552	7885	1057667	0.0074	350395	23190	0.0662	49.2728X	29.2686X	59.233	0.3819	0.0017	Illumina NextSeq 550	2021-03-21	-	-	-	-	-
ILSGS00765	2663434	6392	2657042	0.0024	397297	41714	0.105	89.0186X	19.8622X	59.9792	0.3797	0.0016	Illumina NextSeq 550	2021-03-20	-	-	-	-	-
ILSGS00766	1820488	31494	1788994	0.0173	242444	39045	0.161	83.7372X	18.4072X	59.8434	0.3797	0.0016	Illumina NextSeq 550	2021-03-20	-	-	-	-	-
ILSGS00767	1276184	5870	1270314	0.0046	163879	36740	0.2242	78.7681X	18.0027X	59.8605	0.3796	0.0017	Illumina NextSeq 550	2021-03-19	-	-	-	-	-
ILSGS00768	999448	4897	994551	0.0049	176423	19287	0.1093	40.2493X	40.6853X	50.3464	0.3803	0.002	Illumina NextSeq 550	2021-03-19	-	-	-	-	-
ILSGS00769	1535298	3991	1531307	0.0026	232149	36923	0.159	78.9905X	20.7321X	59.9903	0.3803	0.0016	Illumina NextSeq 550	2021-03-22	-	-	-	-	-
ILSGS00770	1953504	5274	1948230	0.0027	210581	39807	0.189	85.4038X	19.8003X	59.9881	0.3801	0.0015	Illumina NextSeq 550	2021-03-20	-	-	-	-	-
ILSGS00771	859258	6014	853244	0.007	228453	26480	0.1159	56.2836X	25.6154X	59.8362	0.3808	0.0015	Illumina NextSeq 550	-	-	-	-	-	-
ILSGS00772	986116	5620	980496	0.0057	261035	27546	0.1055	58.7687X	25.5276X	59.9893	0.381	0.0014	Illumina NextSeq 550	2021-03-07	-	-	-	-	-
ILSGS00773	2032890	11384	2021506	0.0056	489071	34938	0.0714	73.9856X	26.707X	59.9882	0.3804	0.0016	Illumina NextSeq 550	2021-03-07	-	-	-	-	-
ILSGS00774	1193764	7401	1186363	0.0062	375878	26219	0.0698	55.5102X	27.2001X	59.9897	0.3808	0.0016	Illumina NextSeq 550	2021-03-07	-	-	-	-	-
ILSGS00775	1021778	5517	1016261	0.0054	313937	25495	0.0812	54.0818X	27.7459X	59.9861	0.3815	0.0016	Illumina NextSeq 550	2021-03-08	-	-	-	-	-
ILSGS00776	1377558	7301	1370257	0.0053	257296	34415	0.1338	73.3203X	23.8525X	59.9786	0.3802	0.0017	Illumina NextSeq 550	2021-03-08	-	-	-	-	-
ILSGS00777	1667876	11508	1656368	0.0069	278126	36175	0.1301	77.6588X	22.2686X	59.976	0.3799	0.0016	Illumina NextSeq 550	2021-03-08	Male	42	-	-	-
ILSGS00778	965802	5311	960491	0.0055	273096	25118	0.092	53.3758X	28.2985X	59.8359	0.3823	0.0015	Illumina NextSeq 550	2021-03-07	Male	26	-	-	-
ILSGS00779	852418	4006	848412	0.0047	222923	25676	0.1152	54.7236X	27.0149X	59.9882	0.3812	0.0015	Illumina NextSeq 550	2021-03-07	Male	11	-	-	-
ILSGS00780	1716674	5836	1710838	0.0034	325152	34400	0.1058	73.5539X	25.9053X	59.983	0.3809	0.0016	Illumina NextSeq 550	2021-03-07	Male	9	-	-	-
ILSGS00781	2141988	5140	2136848	0.0024	238151	41147	0.1728	88.3135X	16.1452X	59.9931	0.3795	0.0014	Illumina NextSeq 550	2021-03-07	Female	24	-	-	-
ILSGS00782	1731168	5366	1725802	0.0031	303490	36491	0.1202	78.005X	22.6241X	59.9845	0.3796	0.0016	Illumina NextSeq 550	2021-03-07	Male	31	-	-	-
ILSGS00783	1616244	4525	1611719	0.0028	240413	37912	0.1577	81.1427X	19.6467X	59.983	0.3801	0.0016	Illumina NextSeq 550	2021-03-08	Female	28	-	-	-
ILSGS00784	1768508	4598	1763910	0.0026	182824	39790	0.2176	85.3398X	17.3547X	59.9871	0.3802	0.0015	Illumina NextSeq 550	2021-03-08	Male	29	-	-	-
ILSGS00785	1279254	3198	1276056	0.0025	160944	36343	0.2258	77.9911X	19.2435X	59.9909	0.3805	0.0014	Illumina NextSeq 550	2021-03-08	Male	42	-	-	-
ILSGS00786	1496688	6735	1489953	0.0045	316368	32483	0.1027	69.4357X	25.3981X	59.9665	0.381	0.0021	Illumina NextSeq 550	2021-03-08	Male	25	-	-	-
ILSGS00787	1211486	4603	1206883	0.0038	300374	29734	0.099	63.3322X	25.8307X	59.9854	0.3818	0.0014	Illumina NextSeq 550	2021-03-01	Female	55	-	-	-
ILSGS00788	1515034	4696	1510338	0.0031	290639	35552	0.1223	75.9854X	20.8629X	59.9621	0.3807	0.0021	Illumina NextSeq 550	2021-03-01	Male	28	-	-	-
ILSGS00789	2051788	4924	2046864	0.0024	241748	40329	0.1668	86.5155X	18.4484X	59.9711	0.3805	0.0017	Illumina NextSeq 550	2021-03-01	Male	42	-	-	-
ILSGS00790	1044542	5222	1039320	0.005	365643	22816	0.0624	48.4142X	25.957X	59.8353	0.3821	0.0016	Illumina NextSeq 550	2021-03-01	Male	20	-	-	-
ILSGS00791	1104266	2318	1101948	0.0021	182268	33512	0.1839	71.9726X	17.6682X	59.9895	0.3804	0.0014	Illumina NextSeq 550	2021-03-02	Female	87	-	-	-
ILSGS00792	720238	3169	717069	0.0044	256143	19970	0.078	42.4233X	24.7823X	59.8363	0.3838	0.0016	Illumina NextSeq 550	2021-03-02	Female	54	-	-	-
ILSGS00793	1113590	3006	1110584	0.0027	214088	31904	0.149	68.3158X	20.8179X	59.9881	0.381	0.0015	Illumina NextSeq 550	2021-03-02	Female	35	-	-	-
ILSGS00794	999362	5396	993966	0.0054	379378	19538	0.0515	41.4977X	26.7644X	59.5372	0.3832	0.0016	Illumina NextSeq 550	2021-03-02	Male	61	-	-	-
ILSGS00795	809854	2591	807263	0.0032	251585	23822	0.0947	50.9241X	23.9226X	59.8415	0.3819	0.0014	Illumina NextSeq 550	2021-03-02	Female	37	-	-	-
ILSGS00796	855744	4621	851123	0.0054	317581	19500	0.0614	41.4253X	25.3778X	59.3809	0.3829	0.0017	Illumina NextSeq 550	2021-03-02	Male	42	-	-	-
ILSGS00797	1058488	3598	1054890	0.0034	293908	27204	0.0926	58.0867X	24.2925X	59.8346	0.3807	0.0015	Illumina NextSeq 550	2021-03-02	Male	35	-	-	-
ILSGS00798	988982	4450	984532	0.0045	381344	19559	0.0513	41.3919X	26.0006X	59.6818	0.3825	0.0017	Illumina NextSeq 550	2021-03-03	Female	5	-	-	-
ILSGS00799	1014580	3449	1011131	0.0034	252994	28751	0.1136	61.6441X	21.7672X	59.957	0.3803	0.0016	Illumina NextSeq 550	2021-03-03	Female	38	-	-	-
ILSGS00800	953632	3242	950390	0.0034	261272	27286	0.1044	58.3137X	22.5436X	59.9884	0.3807	0.0015	Illumina NextSeq 550	2021-03-03	Male	48	-	-	-
ILSGS00801	927886	4546	923340	0.0049	304046	22457	0.0739	47.4183X	26.8942X	59.3855	0.3829	0.0015	Illumina NextSeq 550	2021-03-03	Female	75	-	-	-
ILSGS00802	1130104	2486	1127618	0.0022	201607	33037	0.1639	70.9237X	18.2639X	59.9905	0.3801	0.0013	Illumina NextSeq 550	2021-03-03	Female	45	-	-	-
ILSGS00803	1223540	3792	1219748	0.0031	343012	29022	0.0846	61.9521X	23.1858X	59.9928	0.3808	0.0014	Illumina NextSeq 550	2021-03-03	Female	80	-	-	-
ILSGS00804	1218906	4997	1213909	0.0041	402223	25252	0.0628	53.655X	26.0012X	59.8386	0.3816	0.0016	Illumina NextSeq 550	2021-03-04	Female	32	-	-	-
ILSGS00805	1511128	2720	1508408	0.0018	182420	36984	0.2027	79.475X	15.9169X	59.9593	0.3803	0.002	Illumina NextSeq 550	2021-03-04	Female	17	-	-	-
ILSGS00806	1119142	4028	1115114	0.0036	278255	29466	0.1059	63.1568X	21.7938X	59.9922	0.3803	0.0013	Illumina NextSeq 550	2021-03-04	Male	40	-	-	-
ILSGS00807	1315610	1710	1313900	0.0013	178638	35905	0.201	77.1736X	15.3577X	59.985	0.3804	0.0015	Illumina NextSeq 550	2021-03-04	Male	35	-	-	-
ILSGS00808	1566524	2506	1564018	0.0016	216857	37124	0.1712	79.6956X	16.2114X	59.9845	0.3803	0.0017	Illumina NextSeq 550	2021-03-04	Male	20	-	-	-
ILSGS00809	1490394	2533	1487861	0.0017	252975	35674	0.141	76.6272X	18.1047X	59.988	0.3803	0.0015	Illumina NextSeq 550	2021-03-04	Female	56	-	-	-
ILSGS00810	1923302	1346	1921956	0.0007	81915	41958	0.5122	90.1382X	12.8203X	59.9764	0.3795	0.0017	Illumina NextSeq 550	2021-03-04	Male	46	-	-	-
ILSGS00811	1178164	1060	1177104	0.0009	115993	35717	0.3079	77.0424X	15.0982X	59.9867	0.3802	0.0015	Illumina NextSeq 550	2021-03-05	Female	38	-	-	-
ILSGS00812	1727630	1727	1725903	0.001	219170	38285	0.1747	82.417X	15.9787X	59.986	0.3798	0.0016	Illumina NextSeq 550	2021-03-05	Male	22	-	-	-
ILSGS00813	1517798	2580	1515218	0.0017	320261	33608	0.1049	72.146X	21.6542X	59.9822	0.3796	0.0017	Illumina NextSeq 550	2021-03-05	Male	59	-	-	-
ILSGS00814	1168452	3972	1164480	0.0034	413853	14150	0.0342	29.824X	33.5201X	55.478	0.3809	0.0018	Illumina NextSeq 550	2021-03-05	Female	31	-	-	-
ILSGS00815	1272516	4453	1268063	0.0035	445345	23116	0.0519	49.2672X	28.5123X	59.6846	0.3807	0.0017	Illumina NextSeq 550	2021-03-05	Male	26	-	-	-
ILSGS00816	1426448	3566	1422882	0.0025	474027	26708	0.0563	56.958X	25.782X	59.9781	0.3804	0.0019	Illumina NextSeq 550	2021-03-05	Male	58	-	-	-
ILSGS00817	1188102	1782	1186320	0.0015	277847	30564	0.11	65.7116X	22.4606X	59.9888	0.3791	0.0014	Illumina NextSeq 550	2021-03-05	Male	30	-	-	-
ILSGS00818	1679468	2015	1677453	0.0012	326056	35216	0.108	75.7984X	20.3199X	59.9935	0.3786	0.0015	Illumina NextSeq 550	2021-03-06	Male	40	-	-	-
ILSGS00819	1431238	2862	1428376	0.002	236928	35380	0.1493	75.9099X	17.8417X	59.9864	0.3798	0.0016	Illumina NextSeq 550	2021-03-05	Male	22	-	-	-
ILSGS00820	1680054	1848	1678206	0.0011	142747	39538	0.277	84.9092X	14.5611X	59.969	0.3799	0.0018	Illumina NextSeq 550	2021-03-06	Male	20	-	-	-
ILSGS00821	1628926	1628	1627298	0.001	172317	38223	0.2218	82.2641X	15.2951X	59.9922	0.379	0.0014	Illumina NextSeq 550	2021-03-06	Female	14	-	-	-
ILSGS00822	1964546	3143	1961403	0.0016	292866	37937	0.1295	81.5753X	18.7059X	59.9904	0.3799	0.0015	Illumina NextSeq 550	2021-03-07	Female	65	-	-	-
ILSGS00823	1346198	2288	1343910	0.0017	303488	32314	0.1065	69.3207X	22.1321X	59.981	0.3794	0.0015	Illumina NextSeq 550	2021-03-06	Male	32	-	-	-
ILSGS00824	2395718	3593	2392125	0.0015	198375	42168	0.2126	90.6974X	13.929X	59.9863	0.3794	0.0016	Illumina NextSeq 550	2021-03-07	Male	48	-	-	-
ILSGS00825	2050222	2255	2047967	0.0011	156159	40553	0.2597	87.3767X	14.051X	59.9918	0.3798	0.0015	Illumina NextSeq 550	2021-03-07	Male	25	-	-	-
ILSGS00826	1393560	3344	1390216	0.0024	339525	31259	0.0921	67.0992X	23.9241X	59.9875	0.3795	0.0016	Illumina NextSeq 550	2021-03-07	Female	20	-	-	-
ILSGS00827	1170946	4683	1166263	0.004	382918	24187	0.0632	51.6944X	27.6798X	59.8361	0.3808	0.0016	Illumina NextSeq 550	2021-03-06	Female	59	-	-	-
ILSGS00828	1341652	4427	1337225	0.0033	450557	24270	0.0539	51.7569X	29.0332X	59.5353	0.3806	0.0018	Illumina NextSeq 550	2021-03-08	Male	26	-	-	-
ILSGS00829	1300228	1040	1299188	0.0008	103442	37283	0.3604	80.441X	13.7211X	59.8988	0.38	0.0013	Illumina NextSeq 550	2021-03-08	Male	25	-	-	-
ILSGS00830	339114	1186	337928	0.0035	116014	15524	0.1338	33.3136X	22.1541X	59.54	0.3811	0.0016	Illumina NextSeq 550	2021-03-08	Female	65	-	-	-
ILSGS00831	1007448	3223	1004225	0.0032	318569	25208	0.0791	53.7446X	25.3916X	59.9852	0.3806	0.0017	Illumina NextSeq 550	2021-03-07	Female	30	-	-	-
ILSGS00832	1983552	1586	1981966	0.0008	165406	40862	0.247	87.8202X	13.7653X	59.9892	0.3802	0.0015	Illumina NextSeq 550	2021-03-07	Female	55	-	-	-
ILSGS00833	1370986	12201	1358785	0.0089	493491	22772	0.0461	48.306X	29.1649X	59.2818	0.3809	0.0018	Illumina NextSeq 550	2021-03-08	Male	35	-	-	-
ILSGS00834	1231784	4680	1227104	0.0038	435869	22294	0.0511	47.4306X	28.9492X	59.5358	0.3808	0.0018	Illumina NextSeq 550	2021-03-08	Female	48	-	-	-
ILSGS00835	1325428	3843	1321585	0.0029	478775	22156	0.0463	47.0428X	29.5415X	59.0828	0.3807	0.0018	Illumina NextSeq 550	2021-03-08	Male	62	-	-	-
ILSGS00836	1028116	2775	1025341	0.0027	342064	23419	0.0685	49.953X	26.6056X	59.687	0.3806	0.0017	Illumina NextSeq 550	2021-03-05	Female	25	-	-	-
ILSGS00837	1704094	3749	1700345	0.0022	351017	34593	0.0986	74.2911X	22.1275X	59.9886	0.3797	0.0014	Illumina NextSeq 550	2021-03-05	Female	49	-	-	-
ILSGS00838	995100	3482	991618	0.0035	360559	20080	0.0557	42.8173X	28.1324X	58.787	0.3818	0.0018	Illumina NextSeq 550	2021-03-05	Female	42	-	-	-
ILSGS00839	1705162	2387	1702775	0.0014	215573	37844	0.1756	81.5256X	17.0758X	59.989	0.3799	0.0015	Illumina NextSeq 550	2021-03-05	Female	39	-	-	-
ILSGS00840	1340812	2145	1338667	0.0016	239075	34074	0.1425	73.3391X	19.6146X	59.9901	0.3799	0.0014	Illumina NextSeq 550	2021-03-05	Male	54	-	-	-
ILSGS00841	906674	3082	903592	0.0034	311501	20532	0.0659	43.8446X	28.2276X	59.6879	0.3812	0.0017	Illumina NextSeq 550	2021-03-05	Male	48	-	-	-
ILSGS00842	1084530	3578	1080952	0.0033	396365	20080	0.0507	42.8228X	28.6001X	58.7778	0.3811	0.0017	Illumina NextSeq 550	2021-03-05	Male	34	-	-	-
ILSGS00843	1072046	3537	1068509	0.0033	329962	25750	0.078	54.8872X	25.9933X	59.8351	0.3802	0.0016	Illumina NextSeq 550	2021-03-05	Male	62	-	-	-
ILSGS00844	1447210	4920	1442290	0.0034	525966	22533	0.0428	47.7764X	30.7472X	59.8301	0.3813	0.0019	Illumina NextSeq 550	2021-03-05	Female	60	-	-	-
ILSGS00845	1494464	5977	1488487	0.004	525606	23837	0.0454	50.4416X	30.1786X	59.2332	0.381	0.0019	Illumina NextSeq 550	2021-03-05	Male	35	-	-	-
ILSGS00846	1539956	5235	1534721	0.0034	532509	23909	0.0449	50.8517X	30.6556X	58.783	0.3808	0.0019	Illumina NextSeq 550	2021-03-05	Female	52	-	-	-
ILSGS00847	1580430	5531	1574899	0.0035	554684	24502	0.0442	52.0328X	29.6606X	59.8349	0.3811	0.0018	Illumina NextSeq 550	2021-03-05	Female	56	-	-	-
ILSGS00848	1758336	6330	1752006	0.0036	606694	24774	0.0408	52.5945X	31.2992X	59.522	0.3808	0.0019	Illumina NextSeq 550	2021-03-05	Male	45	-	-	-
ILSGS00849	1108148	3656	1104492	0.0033	379170	21776	0.0574	46.3585X	29.223X	59.0841	0.3818	0.0017	Illumina NextSeq 550	2021-03-05	Male	37	-	-	-
ILSGS00850	1422652	1849	1420803	0.0013	181382	36268	0.2	78.1083X	18.0751X	59.9879	0.3801	0.0015	Illumina NextSeq 550	2021-03-05	Male	40	-	-	-
ILSGS00851	973782	3213	970569	0.0033	354110	20581	0.0581	43.9154X	26.5887X	59.3858	0.381	0.0017	Illumina NextSeq 550	2021-03-05	Male	29	-	-	-
ILSGS00852	1092656	3168	1089488	0.0029	412623	19486	0.0472	41.5438X	28.5164X	59.082	0.3816	0.0018	Illumina NextSeq 550	2021-03-05	Female	25	-	-	-
ILSGS00853	1625736	5039	1620697	0.0031	596148	22576	0.0379	47.9088X	31.1726X	59.2357	0.3815	0.0018	Illumina NextSeq 550	2021-03-05	Male	43	-	-	-
ILSGS00854	1756534	14754	1741780	0.0084	497614	30228	0.0607	64.3116X	26.1243X	59.9708	0.3792	0.0019	Illumina NextSeq 550	2021-03-05	Male	45	-	-	-
ILSGS00855	1170676	6789	1163887	0.0058	402305	23837	0.0593	50.4843X	27.1571X	59.3812	0.3806	0.0019	Illumina NextSeq 550	2021-03-05	Male	52	-	-	-
ILSGS00856	1790892	6447	1784445	0.0036	642062	24952	0.0389	52.7523X	30.7788X	59.6806	0.3805	0.0019	Illumina NextSeq 550	2021-03-05	Female	45	-	-	-
ILSGS00857	1285266	51282	1233984	0.0399	367937	28446	0.0773	60.7895X	24.6226X	59.9296	0.3807	0.0017	Illumina NextSeq 550	2021-03-05	Male	30	-	-	-
ILSGS00858	1561916	9527	1552389	0.0061	483660	28032	0.058	59.3234X	27.8272X	59.835	0.3793	0.0019	Illumina NextSeq 550	2021-03-05	Male	45	-	-	-
ILSGS00859	947852	4549	943303	0.0048	298702	21445	0.0718	45.5564X	29.6989X	58.9355	0.3809	0.0018	Illumina NextSeq 550	2021-03-05	Male	17	-	-	-
ILSGS00860	1108202	4432	1103770	0.004	340754	22997	0.0675	48.8091X	30.4488X	59.3889	0.3807	0.0017	Illumina NextSeq 550	2021-03-05	Male	55	-	-	-
ILSGS00861	1099766	10337	1089429	0.0094	284001	27326	0.0962	58.1673X	26.149X	59.9804	0.3793	0.0018	Illumina NextSeq 550	2021-03-05	Female	52	-	-	-
ILSGS00862	1754132	7191	1746941	0.0041	552892	29390	0.0532	62.5696X	26.4259X	59.9851	0.3797	0.0015	Illumina NextSeq 550	2021-03-05	Female	43	-	-	-
ILSGS00863	1438072	4889	1433183	0.0034	465970	27088	0.0581	57.722X	26.5616X	59.831	0.3803	0.0017	Illumina NextSeq 550	2021-03-05	Male	19	-	-	-
ILSGS00864	985484	4828	980656	0.0049	349862	19473	0.0557	41.4333X	29.3826X	59.2274	0.3825	0.0018	Illumina NextSeq 550	2021-03-05	Male	21	-	-	-
ILSGS00865	613210	14349	598861	0.0234	166810	11740	0.0704	24.5147X	30.011X	53.0645	0.3969	0.0019	Illumina NextSeq 550	2021-03-05	Female	21	-	-	-
ILSGS00866	1190200	8569	1181631	0.0072	400795	23698	0.0591	50.3562X	27.4634X	59.2356	0.3803	0.0018	Illumina NextSeq 550	2021-03-05	Male	35	-	-	-
ILSGS00867	1787566	2323	1785243	0.0013	131727	40055	0.3041	86.0227X	13.132X	59.9851	0.3799	0.0017	Illumina NextSeq 550	2021-03-05	Male	38	-	-	-
ILSGS00868	2469352	3457	2465895	0.0014	170495	41363	0.2426	88.726X	14.4929X	59.9919	0.3799	0.0015	Illumina NextSeq 550	2021-03-05	Male	53	-	-	-
ILSGS00869	1281994	12948	1269046	0.0101	380315	25453	0.0669	54.0646X	28.5033X	59.8335	0.3807	0.0017	Illumina NextSeq 550	2021-03-05	Male	24	-	-	-
ILSGS00870	1521676	13847	1507829	0.0091	415374	30188	0.0727	64.0156X	25.2124X	59.9821	0.3794	0.0019	Illumina NextSeq 550	2021-03-05	Male	19	-	-	-
ILSGS00871	2375408	44182	2331226	0.0186	182217	40639	0.223	87.2872X	18.3494X	59.9323	0.38	0.0016	Illumina NextSeq 550	2021-03-05	Male	67	-	-	-
ILSGS00872	2643336	8194	2635142	0.0031	333239	40591	0.1218	86.7058X	21.7109X	59.9813	0.3798	0.0016	Illumina NextSeq 550	2021-03-05	Female	28	-	-	-
ILSGS00873	1667382	12171	1655211	0.0073	495268	29163	0.0589	61.906X	26.8034X	59.9823	0.3794	0.0018	Illumina NextSeq 550	2021-03-05	Female	22	-	-	-
ILSGS00874	1333520	3867	1329653	0.0029	234109	33842	0.1446	72.5465X	19.7986X	59.9829	0.3788	0.0015	Illumina NextSeq 550	2021-03-05	Male	42	-	-	-
ILSGS00875	1626030	15609	1610421	0.0096	528297	27119	0.0513	57.5349X	27.8141X	59.8292	0.3804	0.0018	Illumina NextSeq 550	2021-03-05	Male	43	-	-	-
ILSGS00876	1633140	5715	1627425	0.0035	165476	37267	0.2252	80.0999X	16.6811X	59.9188	0.3803	0.0015	Illumina NextSeq 550	2021-03-06	Male	23	-	-	-
ILSGS00877	2213288	32535	2180753	0.0147	443960	33380	0.0752	70.7911X	28.4202X	59.675	0.3811	0.0019	Illumina NextSeq 550	2021-03-06	Male	10	-	-	-
ILSGS00878	2566048	3079	2562969	0.0012	202890	42631	0.2101	91.7384X	13.2235X	59.9778	0.3798	0.0017	Illumina NextSeq 550	2021-03-06	Male	65	-	-	-
ILSGS00879	874458	7607	866851	0.0087	261425	24619	0.0942	52.2908X	23.4159X	59.9841	0.3798	0.0018	Illumina NextSeq 550	2021-03-06	Male	41	-	-	-
ILSGS00880	1596182	55547	1540635	0.0348	445147	29387	0.066	62.3266X	25.875X	59.6141	0.3795	0.0019	Illumina NextSeq 550	2021-03-06	Male	36	-	-	-
ILSGS00881	998532	3095	995437	0.0031	216577	30151	0.1392	64.4785X	21.3115X	59.9861	0.3789	0.0015	Illumina NextSeq 550	2021-03-05	Male	29	-	-	-
ILSGS00882	1401856	9953	1391903	0.0071	435626	27379	0.0628	58.1123X	25.7531X	59.9886	0.3792	0.0018	Illumina NextSeq 550	2021-03-05	Male	52	-	-	-
ILSGS00883	983740	5312	978428	0.0054	281496	26438	0.0939	56.3417X	23.3265X	59.6857	0.3792	0.0015	Illumina NextSeq 550	2021-03-05	Female	67	-	-	-
ILSGS00884	1741078	15843	1725235	0.0091	467267	30871	0.0661	65.4346X	27.3328X	59.9825	0.3795	0.0019	Illumina NextSeq 550	2021-03-05	Male	48	-	-	-
ILSGS00885	2861972	2861	2859111	0.001	131448	44391	0.3377	95.2156X	12.6817X	59.9833	0.3797	0.0016	Illumina NextSeq 550	2021-03-05	Female	34	-	-	-
ILSGS00886	1489550	225219	1264331	0.1512	383016	25589	0.0668	54.5616X	26.1022X	59.6336	0.3815	0.0018	Illumina NextSeq 550	2021-03-05	Female	40	-	-	-
ILSGS00887	2263328	4526	2258802	0.002	191164	39743	0.2079	85.518X	15.6719X	59.9876	0.3798	0.0016	Illumina NextSeq 550	2021-03-06	Male	46	-	-	-
ILSGS00888	2111710	77922	2033788	0.0369	240831	39128	0.1625	84.288X	15.0841X	59.9226	0.3796	0.0015	Illumina NextSeq 550	2021-03-06	Male	65	-	-	-
ILSGS00889	1008012	10281	997731	0.0102	346022	21959	0.0635	46.7723X	27.2915X	59.3913	0.3805	0.0017	Illumina NextSeq 550	2021-03-07	Male	72	-	-	-
ILSGS00890	1780166	3916	1776250	0.0022	365363	35863	0.0982	77.0394X	19.9325X	59.987	0.3794	0.0016	Illumina NextSeq 550	2021-03-07	Female	48	-	-	-
ILSGS00891	1119936	9183	1110753	0.0082	363629	25416	0.0699	53.9174X	25.2247X	59.8299	0.3795	0.0018	Illumina NextSeq 550	2021-03-07	Male	30	-	-	-
ILSGS00892	1045188	7107	1038081	0.0068	362465	22409	0.0618	47.6111X	27.2117X	59.2353	0.3807	0.0017	Illumina NextSeq 550	2021-03-07	Female	67	-	-	-
ILSGS00893	2534770	5069	2529701	0.002	460363	39312	0.0854	84.181X	20.3674X	59.9826	0.3792	0.0017	Illumina NextSeq 550	2021-03-07	Male	57	-	-	-
ILSGS00894	1594950	27433	1567517	0.0172	362619	31324	0.0864	66.498X	25.256X	59.9852	0.3807	0.0018	Illumina NextSeq 550	2021-03-07	Male	54	-	-	-
ILSGS00895	1863092	23474	1839618	0.0126	553180	30151	0.0545	63.9174X	26.4009X	59.6783	0.3791	0.0018	Illumina NextSeq 550	2021-03-07	Male	71	-	-	-
ILSGS00896	1484562	10540	1474022	0.0071	413414	29951	0.0724	63.9076X	25.5011X	59.8312	0.3796	0.0016	Illumina NextSeq 550	2021-03-07	Male	22	-	-	-
ILSGS00897	1895300	6444	1888856	0.0034	499560	32663	0.0654	69.8996X	25.2578X	59.9735	0.3798	0.0019	Illumina NextSeq 550	2021-03-07	Male	34	-	-	-
ILSGS00898	1512606	11798	1500808	0.0078	455142	28751	0.0632	61.0488X	25.5643X	59.9824	0.379	0.0019	Illumina NextSeq 550	2021-03-07	Male	41	-	-	-
ILSGS00899	1497278	10031	1487247	0.0067	491447	26889	0.0547	57.1648X	25.5576X	59.9801	0.3798	0.0018	Illumina NextSeq 550	2021-03-07	Female	50	-	-	-
ILSGS00900	1022846	4807	1018039	0.0047	310618	26493	0.0853	56.568X	22.9082X	59.8367	0.3788	0.0015	Illumina NextSeq 550	2021-03-07	Female	70	-	-	-
ILSGS00901	2116754	4445	2112309	0.0021	254753	39555	0.1553	85.1253X	15.9638X	59.9821	0.3797	0.0013	Illumina NextSeq 550	2021-03-07	Male	20	-	-	-
ILSGS00902	1112662	12573	1100089	0.0113	288670	27778	0.0962	59.2504X	23.5716X	59.9841	0.3793	0.0018	Illumina NextSeq 550	2021-03-07	Female	50	-	-	-
ILSGS00903	995048	13134	981914	0.0132	230161	25506	0.1108	54.0367X	25.8313X	59.9835	0.3796	0.0018	Illumina NextSeq 550	2021-02-20	Male	30	-	-	-
ILSGS00904	1111262	12446	1098816	0.0112	219495	24424	0.1113	51.7112X	31.4335X	59.5238	0.3803	0.002	Illumina NextSeq 550	2021-02-21	Male	30	-	-	-
ILSGS00905	1241832	13287	1228545	0.0107	319152	25140	0.0788	53.138X	28.9426X	59.8293	0.3794	0.0019	Illumina NextSeq 550	2021-02-27	Female	21	-	-	-
ILSGS00906	1066632	14612	1052020	0.0137	178115	24368	0.1368	51.55X	31.941X	59.6766	0.3811	0.0019	Illumina NextSeq 550	-	Female	51	-	-	-
ILSGS00907	1059686	8265	1051421	0.0078	219976	24586	0.1118	52.1608X	29.3617X	59.6797	0.3799	0.0019	Illumina NextSeq 550	-	Female	19	-	-	-
ILSGS00908	1785698	24999	1760699	0.014	189542	34822	0.1837	74.6954X	22.5592X	59.9402	0.3799	0.0015	Illumina NextSeq 550	2021-01-27	Male	39	-	-	-
ILSGS00909	615052	7196	607856	0.0117	154164	18493	0.12	39.2525X	26.8675X	59.3583	0.3809	0.0019	Illumina NextSeq 550	2021-04-02	Male	34	-	-	-
ILSGS00910	1165924	4896	1161028	0.0042	198829	29903	0.1504	63.994X	23.7311X	59.9873	0.3803	0.0016	Illumina NextSeq 550	2021-04-02	Male	64	-	-	-
ILSGS00911	950096	4085	946011	0.0043	138380	29189	0.2109	62.499X	22.1697X	59.9673	0.3787	0.0022	Illumina NextSeq 550	2021-04-02	Male	52	-	-	-
ILSGS00912	1669882	6512	1663370	0.0039	216830	36368	0.1677	78.1612X	17.2168X	59.9632	0.3796	0.0021	Illumina NextSeq 550	2021-04-02	Male	59	-	-	-
ILSGS00913	1736176	7118	1729058	0.0041	176413	36083	0.2045	77.1444X	21.0916X	59.9751	0.3803	0.0019	Illumina NextSeq 550	2021-04-02	Male	32	-	-	-
ILSGS00915	1473334	5304	1468030	0.0036	160046	32534	0.2033	69.974X	23.5177X	59.9636	0.3799	0.0022	Illumina NextSeq 550	2021-04-02	Male	21	-	-	-
ILSGS00918	1570440	5182	1565258	0.0033	307870	31044	0.1008	66.3006X	25.2699X	59.9612	0.3797	0.0024	Illumina NextSeq 550	2021-04-02	Male	44	-	-	-
ILSGS00919	1466594	4399	1462195	0.003	194078	31502	0.1623	67.5714X	24.3441X	59.9794	0.3805	0.0017	Illumina NextSeq 550	2021-04-02	Male	12	-	-	-
ILSGS00920	1363782	13228	1350554	0.0097	264560	29242	0.1105	62.3994X	26.1944X	59.816	0.3799	0.0021	Illumina NextSeq 550	2021-04-02	Female	42	-	-	-
ILSGS00921	1356286	13020	1343266	0.0096	300359	29304	0.0976	62.4731X	25.3769X	59.9678	0.3791	0.0022	Illumina NextSeq 550	2021-03-24	Male	33	-	-	-
ILSGS00922	1491666	2684	1488982	0.0018	129890	30602	0.2356	65.7353X	27.2545X	59.9647	0.381	0.002	Illumina NextSeq 550	2021-03-24	Male	35	-	-	-
ILSGS00923	1943528	2720	1940808	0.0014	146070	36100	0.2471	77.7121X	21.6925X	59.9627	0.38	0.0021	Illumina NextSeq 550	2021-03-25	Male	32	-	-	-
ILSGS00924	1561058	2029	1559029	0.0013	99804	33044	0.3311	71.1918X	24.7182X	59.9628	0.3802	0.002	Illumina NextSeq 550	2021-03-27	Male	65	-	-	-
ILSGS00925	1169218	3741	1165477	0.0032	171506	29404	0.1714	63.2076X	24.5634X	59.9739	0.3794	0.002	Illumina NextSeq 550	2021-03-28	Male	25	-	-	-
ILSGS00926	1767418	3004	1764414	0.0017	150695	32779	0.2175	70.3621X	26.9625X	59.9679	0.3802	0.002	Illumina NextSeq 550	2021-03-28	Female	35	-	-	-
ILSGS00927	1688342	4052	1684290	0.0024	140122	30966	0.221	66.2976X	29.7506X	59.9576	0.3807	0.0022	Illumina NextSeq 550	2021-03-30	Male	22	-	-	-
ILSGS00928	1299172	5456	1293716	0.0042	205057	31082	0.1516	66.5658X	23.0008X	59.9648	0.38	0.0021	Illumina NextSeq 550	2021-03-18	Male	26	-	-	-
ILSGS00929	1696452	13401	1683051	0.0079	183114	34189	0.1867	73.0273X	24.4567X	59.9921	0.3799	0.0014	Illumina NextSeq 550	2021-01-11	Male	34	-	-	-
ILSGS00930	845270	4564	840706	0.0054	236218	17939	0.0759	38.0661X	30.213X	58.6267	0.3811	0.002	Illumina NextSeq 550	2021-01-23	Female	33	-	-	-
ILSGS00931	1579210	7264	1571946	0.0046	251845	32253	0.1281	69.0424X	25.0522X	59.967	0.3802	0.0022	Illumina NextSeq 550	2021-03-16	Male	38	-	-	-
ILSGS00932	1278050	5495	1272555	0.0043	334085	22906	0.0686	48.4466X	31.9012X	59.6824	0.381	0.0019	Illumina NextSeq 550	2020-11-26	Male	72	-	-	-
ILSGS00933	1103614	6952	1096662	0.0063	282140	25880	0.0917	55.0897X	25.1929X	59.9859	0.3814	0.0016	Illumina NextSeq 550	2021-03-16	Male	26	-	-	-
ILSGS00934	1158570	3359	1155211	0.0029	178880	31029	0.1735	66.4064X	22.0331X	59.9622	0.38	0.0013	Illumina NextSeq 550	2020-12-09	Female	23	-	-	-
ILSGS00935	59946	275	59671	0.0046	25281	4434	0.1754	9.411X	10.4372X	55.6237	0.3838	0.0019	Illumina NextSeq 550	2020-11-23	Female	56	-	-	-
ILSGS00936	2050252	3485	2046767	0.0017	180098	38278	0.2125	82.2057X	18.5171X	59.9928	0.38	0.0011	Illumina NextSeq 550	2020-11-19	Female	40	-	-	-
ILSGS00937	805076	5555	799521	0.0069	184206	22871	0.1242	48.5555X	27.0301X	59.6846	0.3809	0.0016	Illumina NextSeq 550	2021-01-10	Male	31	-	-	-
ILSGS00938	1047298	1466	1045832	0.0014	116190	27386	0.2357	58.9084X	26.4722X	59.9931	0.3807	0.0012	Illumina NextSeq 550	2020-11-26	Female	26	-	-	-
ILSGS00939	1398098	5033	1393065	0.0036	248039	27603	0.1113	58.8722X	29.7834X	59.9878	0.38	0.0013	Illumina NextSeq 550	2021-02-06	Female	31	-	-	-
ILSGS00940	1251162	9258	1241904	0.0074	309280	22332	0.0722	47.2751X	33.2846X	59.2154	0.3822	0.0019	Illumina NextSeq 550	2021-03-24	Male	31	-	-	-
ILSGS00941	1432010	4009	1428001	0.0028	232659	29026	0.1248	61.9711X	29.008X	59.6695	0.3798	0.0022	Illumina NextSeq 550	2020-12-12	Male	29	-	-	-
ILSGS00942	1344364	3360	1341004	0.0025	196102	31167	0.1589	66.7395X	24.8867X	59.9926	0.38	0.0015	Illumina NextSeq 550	2021-01-13	Male	34	-	-	-
ILSGS00944	1322276	4760	1317516	0.0036	306457	28413	0.0927	60.5894X	26.2528X	59.9703	0.3796	0.0016	Illumina NextSeq 550	-	Male	64	-	-	-
ILSGS00945	1412992	3108	1409884	0.0022	127298	32945	0.2588	70.8122X	23.7562X	59.9898	0.3804	0.0016	Illumina NextSeq 550	2021-03-19	Male	47	-	-	-
ILSGS00946	1899402	4748	1894654	0.0025	147233	36888	0.2505	79.3749X	20.1707X	59.9636	0.3797	0.0023	Illumina NextSeq 550	2021-03-04	Male	57	-	-	-
ILSGS00947	663180	4907	658273	0.0074	186440	18371	0.0985	39.1065X	25.8321X	59.8069	0.382	0.0021	Illumina NextSeq 550	2021-03-23	Male	26	-	-	-
ILSGS00948	2139698	4279	2135419	0.002	177245	34632	0.1954	74.1426X	27.4992X	59.9573	0.3806	0.0021	Illumina NextSeq 550	2021-03-20	Male	34	-	-	-
ILSGS00949	2066720	5580	2061140	0.0027	142513	35535	0.2493	76.2611X	25.7182X	59.9131	0.3803	0.0023	Illumina NextSeq 550	2021-03-22	Female	31	-	-	-
ILSGS00950	1464582	7762	1456820	0.0053	231957	28232	0.1217	60.2169X	30.6823X	59.5177	0.3803	0.0022	Illumina NextSeq 550	2021-03-20	Male	37	-	-	-
ILSGS00951	2335396	5371	2330025	0.0023	105809	36917	0.3489	79.118X	25.4134X	59.9515	0.38	0.0025	Illumina NextSeq 550	2021-03-01	Male	41	-	-	-
ILSGS00952	2052634	5336	2047298	0.0026	109983	33571	0.3052	71.9771X	29.9851X	59.9785	0.3809	0.0016	Illumina NextSeq 550	2021-03-02	Male	28	-	-	-
ILSGS00953	1848090	3511	1844579	0.0019	159992	33573	0.2098	72.0484X	26.3292X	59.9589	0.3806	0.0021	Illumina NextSeq 550	2021-03-23	Female	24	-	-	-
ILSGS00954	1558398	4986	1553412	0.0032	212511	31344	0.1475	66.8297X	27.0896X	59.9643	0.3799	0.0021	Illumina NextSeq 550	2021-03-24	Male	34	-	-	-
ILSGS00955	996428	2789	993639	0.0028	122277	26138	0.2138	56.2361X	27.5698X	59.9746	0.3805	0.0018	Illumina NextSeq 550	2021-03-25	Male	16	-	-	-
ILSGS00956	1675770	6535	1669235	0.0039	266643	31215	0.1171	66.4281X	28.1967X	59.9697	0.3797	0.0021	Illumina NextSeq 550	2021-03-25	Male	17	-	-	-
ILSGS00957	1368270	4788	1363482	0.0035	174868	30426	0.174	65.0822X	27.9497X	59.988	0.3799	0.0016	Illumina NextSeq 550	2021-03-26	Male	17	-	-	-
ILSGS00958	1670612	3675	1666937	0.0022	153779	32369	0.2105	69.2454X	28.2874X	59.9872	0.3803	0.0016	Illumina NextSeq 550	2021-03-26	Male	19	-	-	-
ILSGS00959	1421492	6254	1415238	0.0044	219357	27279	0.1244	58.1072X	32.1584X	59.9272	0.3801	0.0024	Illumina NextSeq 550	2021-03-28	Male	33	-	-	-
ILSGS00960	1387794	7355	1380439	0.0053	264018	26299	0.0996	55.6846X	32.0716X	59.9366	0.3801	0.0023	Illumina NextSeq 550	2021-03-25	Male	31	-	-	-
ILSGS00961	1626398	5367	1621031	0.0033	214049	30818	0.144	65.7786X	29.2182X	59.6721	0.3798	0.0023	Illumina NextSeq 550	2021-03-28	Male	39	-	-	-
ILSGS00962	1867960	5790	1862170	0.0031	172398	31070	0.1802	66.3397X	32.3238X	59.9587	0.3804	0.0021	Illumina NextSeq 550	2021-03-28	Male	26	-	-	-
ILSGS00963	610332	3539	606793	0.0058	166155	16005	0.0963	33.9707X	28.5361X	58.6283	0.3816	0.0021	Illumina NextSeq 550	2020-12-26	Male	40	-	-	-
ILSGS00964	1760514	3168	1757346	0.0018	157278	29736	0.1891	63.8739X	32.3173X	59.9915	0.3812	0.0013	Illumina NextSeq 550	2020-12-26	Male	40	-	-	-
ILSGS00966	1179618	6487	1173131	0.0055	318469	19083	0.0599	40.228X	33.548X	58.4796	0.3809	0.002	Illumina NextSeq 550	2021-02-24	Female	52	-	-	-
ILSGS00967	1182094	4964	1177130	0.0042	229424	23463	0.1023	49.9146X	32.5042X	59.68	0.3799	0.0017	Illumina NextSeq 550	2021-03-11	Male	23	-	-	-
ILSGS00968	1216020	5472	1210548	0.0045	254004	23528	0.0926	49.8855X	32.5978X	59.8313	0.3799	0.0019	Illumina NextSeq 550	2021-03-13	Female	15	-	-	-
ILSGS00969	1723438	3619	1719819	0.0021	181798	31528	0.1734	67.5316X	28.7757X	59.8117	0.3801	0.0022	Illumina NextSeq 550	2021-03-22	Male	32	-	-	-
ILSGS00970	1115910	6807	1109103	0.0061	261065	22883	0.0877	48.6563X	31.0021X	59.8313	0.3803	0.0019	Illumina NextSeq 550	2021-03-22	Female	10	-	-	-
ILSGS00971	1522962	4721	1518241	0.0031	199459	33241	0.1667	70.9665X	24.2856X	59.971	0.3799	0.0021	Illumina NextSeq 550	2021-03-19	Male	20	-	-	-
ILSGS00973	1547136	6652	1540484	0.0043	319158	28393	0.089	60.4116X	28.1744X	59.9829	0.3804	0.0018	Illumina NextSeq 550	2021-03-22	Male	69	-	-	-
ILSGS00974	1970604	4729	1965875	0.0024	156636	33462	0.2136	71.8082X	27.4129X	59.957	0.3801	0.0022	Illumina NextSeq 550	2021-03-15	Female	33	-	-	-
ILSGS00975	1737796	3301	1734495	0.0019	167715	31658	0.1888	67.9639X	28.5049X	59.9731	0.3799	0.0018	Illumina NextSeq 550	2021-03-13	Male	28	-	-	-
ILSGS00976	1286228	6045	1280183	0.0047	227766	25920	0.1138	55.2806X	31.0619X	59.9897	0.3802	0.0017	Illumina NextSeq 550	2021-03-14	Male	48	-	-	-
ILSGS00977	1084624	10087	1074537	0.0093	345884	23692	0.0685	50.0925X	25.4426X	59.8215	0.3812	0.002	Illumina NextSeq 550	2021-02-19	Female	29	-	-	-
ILSGS00978	1380062	6486	1373576	0.0047	260581	26869	0.1031	57.1559X	30.7078X	59.8256	0.3803	0.002	Illumina NextSeq 550	2021-02-19	Male	38	-	-	-
ILSGS00979	1117014	4132	1112882	0.0037	184284	23755	0.1289	50.6742X	32.7513X	59.9909	0.3801	0.0017	Illumina NextSeq 550	2021-02-19	Female	42	-	-	-
ILSGS00980	1056592	5494	1051098	0.0052	226412	21812	0.0963	46.1838X	32.8721X	58.7745	0.3804	0.002	Illumina NextSeq 550	2021-02-01	Male	59	-	-	-
ILSGS00981	2560684	5633	2555051	0.0022	221748	31451	0.1418	67.4155X	36.5623X	59.6656	0.3809	0.0021	Illumina NextSeq 550	2021-01-22	Female	45	-	-	-
ILSGS00982	2866124	5159	2860965	0.0018	259429	34549	0.1332	74.0955X	33.3407X	59.9678	0.3808	0.0021	Illumina NextSeq 550	2021-01-20	Male	68	-	-	-
ILSGS00983	2277022	2960	2274062	0.0013	148827	36282	0.2438	78.2602X	24.3656X	59.9631	0.3799	0.0021	Illumina NextSeq 550	2021-03-25	Female	23	-	-	-
ILSGS00984	2216618	5319	2211299	0.0024	158405	34372	0.217	74.1312X	27.3874X	59.9696	0.3799	0.002	Illumina NextSeq 550	2021-03-25	Male	12	-	-	-
ILSGS00985	2412000	3618	2408382	0.0015	110256	42906	0.3891	92.8042X	13.2518X	59.9658	0.3791	0.002	Illumina NextSeq 550	2021-03-25	Male	51	-	-	-
ILSGS00986	2417466	5318	2412148	0.0022	149371	33519	0.2244	72.1691X	30.6749X	59.8497	0.3802	0.0021	Illumina NextSeq 550	2021-03-25	Male	36	-	-	-
ILSGS00987	2690612	13453	2677159	0.005	139480	34849	0.2498	75.0049X	30.5882X	59.9603	0.3803	0.0021	Illumina NextSeq 550	2021-03-25	Female	55	-	-	-
ILSGS00988	3937444	18899	3918545	0.0048	202846	37733	0.186	80.8752X	31.1136X	59.8899	0.3799	0.0022	Illumina NextSeq 550	2021-03-25	Female	13	-	-	-
ILSGS00989	1592382	3503	1588879	0.0022	134234	33525	0.2498	72.4001X	23.8911X	59.9747	0.3798	0.0019	Illumina NextSeq 550	2021-03-25	Female	45	-	-	-
ILSGS00990	2171170	7816	2163354	0.0036	164562	36590	0.2223	78.9636X	22.7839X	59.9687	0.3802	0.002	Illumina NextSeq 550	2021-03-25	Male	14	-	-	-
ILSGS00991	1379888	11729	1368159	0.0085	140887	36466	0.2588	78.8673X	16.8043X	59.9741	0.3791	0.0018	Illumina NextSeq 550	2021-03-25	Male	55	-	-	-
ILSGS00992	2431026	4618	2426408	0.0019	137827	39318	0.2853	85.0303X	19.5273X	59.971	0.3796	0.0019	Illumina NextSeq 550	2021-03-25	Male	4	-	-	-
ILSGS00993	1645876	3291	1642585	0.002	148043	36866	0.249	79.6997X	17.3352X	59.9679	0.3796	0.0019	Illumina NextSeq 550	2021-03-25	Female	45	-	-	-
ILSGS00994	1591654	6207	1585447	0.0039	182683	35917	0.1966	77.4398X	18.4573X	59.9781	0.3792	0.0017	Illumina NextSeq 550	-	-	-	-	-	-
ILSGS00995	1724232	6207	1718025	0.0036	117450	35885	0.3055	77.5418X	20.2248X	59.9758	0.3798	0.0016	Illumina NextSeq 550	-	-	-	-	-	-
ILSGS00996	1786272	8216	1778056	0.0046	137748	38516	0.2796	83.2553X	15.6895X	59.9708	0.3792	0.0019	Illumina NextSeq 550	2021-03-29	Female	-	-	-	-
ILSGS00997	2514548	4274	2510274	0.0017	148092	38911	0.2627	83.6764X	20.8652X	59.9847	0.3802	0.0011	Illumina NextSeq 550	-	-	-	-	-	-
ILSGS00998	982980	8551	974429	0.0087	368215	13172	0.0358	27.2802X	29.9815X	56.3748	0.3865	0.0019	Illumina NextSeq 550	-	-	-	-	-	-
ILSGS00999	1086662	9019	1077643	0.0083	287645	18424	0.0641	38.7456X	34.7278X	57.8815	0.3854	0.0018	Illumina NextSeq 550	-	-	-	-	-	-
ILSGS01000	2260080	13786	2246294	0.0061	552988	24903	0.045	52.1204X	40.8412X	58.6308	0.3809	0.0018	Illumina NextSeq 550	-	-	-	-	-	-
ILSGS01001	1328650	7174	1321476	0.0054	362482	17818	0.0492	37.2347X	36.617X	58.0288	0.3814	0.0019	Illumina NextSeq 550	-	-	-	-	-	-
ILSGS01002	285906	1744	284162	0.0061	82740	12642	0.1528	27.0548X	24.4714X	57.7123	0.382	0.0018	Illumina NextSeq 550	-	-	-	-	-	-
ILSGS01003	1149792	5633	1144159	0.0049	254521	23444	0.0921	49.7717X	32.8486X	59.5252	0.3808	0.0017	Illumina NextSeq 550	-	-	-	-	-	-
ILSGS01004	1012918	4659	1008259	0.0046	250300	23226	0.0928	49.3448X	30.201X	59.9754	0.3812	0.0017	Illumina NextSeq 550	-	-	-	-	-	-
ILSGS01005	884876	3981	880895	0.0045	95347	34098	0.3576	73.246X	17.1742X	59.9719	0.3795	0.0019	Illumina NextSeq 550	-	-	-	-	-	-
ILSGS01006	1436852	7327	1429525	0.0051	132608	38791	0.2925	83.267X	15.7567X	59.8931	0.3796	0.0019	Illumina NextSeq 550	-	-	-	-	-	-
ILSGS01007	893996	15019	878977	0.0168	244509	25708	0.1051	54.3131X	26.0825X	59.8973	0.3816	0.0018	Illumina NextSeq 550	-	-	-	-	-	-
ILSGS01008	1904800	13524	1891276	0.0071	179364	40497	0.2258	86.3709X	18.8659X	59.9711	0.3795	0.002	Illumina NextSeq 550	-	-	-	-	-	-
ILSGS01009	2657476	12490	2644986	0.0047	173508	44531	0.2567	95.512X	14.3227X	59.9004	0.3794	0.002	Illumina NextSeq 550	-	-	-	-	-	-
ILSGS01010	1638870	20649	1618221	0.0126	476556	27176	0.057	56.8934X	34.2653X	59.345	0.3809	0.0018	Illumina NextSeq 550	-	-	-	-	-	-
ILSGS01013	2712302	14646	2697656	0.0054	143298	45174	0.3152	96.6987X	12.119X	59.9481	0.3794	0.0022	Illumina NextSeq 550	2021-03-31	Male	47	-	-	-
ILSGS01014	2649994	7419	2642575	0.0028	113869	41402	0.3636	88.4048X	21.262X	59.9572	0.3801	0.0021	Illumina NextSeq 550	2021-03-21	Female	35	-	-	-
ILSGS01015	2483322	10678	2472644	0.0043	176184	42573	0.2416	90.9986X	18.2059X	59.8988	0.3798	0.0022	Illumina NextSeq 550	2021-03-29	Female	62	-	-	-
ILSGS01016	1392600	4177	1388423	0.003	99856	38324	0.3838	82.3926X	17.415X	59.9676	0.3799	0.0019	Illumina NextSeq 550	2021-03-30	Female	28	-	-	-
ILSGS01017	2315346	5788	2309558	0.0025	111531	42545	0.3815	90.663X	17.7952X	59.9564	0.3799	0.0022	Illumina NextSeq 550	2021-03-31	Male	51	-	-	-
ILSGS01018	2374434	12109	2362325	0.0051	224256	41719	0.186	88.7978X	20.8712X	59.9592	0.3798	0.0022	Illumina NextSeq 550	2021-03-08	Male	50	-	-	-
ILSGS01019	1809914	21356	1788558	0.0118	480168	29171	0.0608	60.9564X	36.7528X	59.8319	0.3804	0.0018	Illumina NextSeq 550	2021-03-22	Female	20	-	-	-
ILSGS01021	1749174	12594	1736580	0.0072	309413	35808	0.1157	75.3379X	27.2495X	59.9875	0.3799	0.0017	Illumina NextSeq 550	2021-03-28	Male	46	-	-	-
ILSGS01022	3063876	8578	3055298	0.0028	156433	44843	0.2867	95.8584X	16.3663X	59.9773	0.3796	0.0018	Illumina NextSeq 550	2021-03-29	Female	48	-	-	-
ILSGS01023	2611506	12012	2599494	0.0046	143751	44107	0.3068	94.3681X	14.7608X	59.9645	0.3794	0.002	Illumina NextSeq 550	2021-03-08	Female	52	-	-	-
ILSGS01024	1384902	3185	1381717	0.0023	103542	39359	0.3801	84.5544X	13.6506X	59.9672	0.3798	0.0019	Illumina NextSeq 550	2021-03-08	Male	67	-	-	-
ILSGS01025	1529378	4894	1524484	0.0032	180303	38277	0.2123	82.3042X	16.6628X	59.8912	0.3797	0.0018	Illumina NextSeq 550	2021-03-08	Female	64	-	-	-
ILSGS01026	770	12	758	0.0156	252	70	0.2778	0.1387X	0.4322X	12.6316	0.4073	0.0017	Illumina NextSeq 550	-	-	-	-	-	-
ILSGS01027	1393570	14353	1379217	0.0103	429690	26464	0.0616	55.4518X	30.908X	59.8325	0.3811	0.0018	Illumina NextSeq 550	2021-03-08	Male	32	-	-	-
ILSGS01029	2882966	7207	2875759	0.0025	174951	45054	0.2575	96.7707X	12.6661X	59.9872	0.3795	0.0015	Illumina NextSeq 550	2021-03-10	Male	66	-	-	-
ILSGS01030	1771326	17536	1753790	0.0099	462353	31659	0.0685	66.549X	30.0516X	59.9783	0.3801	0.0017	Illumina NextSeq 550	2021-03-10	Female	33	-	-	-
ILSGS01033	2436338	6821	2429517	0.0028	188120	44063	0.2342	94.1862X	13.6235X	59.9537	0.3799	0.0022	Illumina NextSeq 550	2021-03-10	Female	50	-	-	-
ILSGS01034	2402174	9848	2392326	0.0041	161285	43186	0.2678	92.308X	16.1853X	59.968	0.3795	0.0019	Illumina NextSeq 550	2021-03-11	Female	12	-	-	-
ILSGS01035	1179184	15211	1163973	0.0129	293759	25978	0.0884	54.2018X	33.8451X	59.8813	0.381	0.0018	Illumina NextSeq 550	2021-03-10	Female	40	-	-	-
ILSGS01036	2482010	7942	2474068	0.0032	150760	42452	0.2816	91.153X	17.6137X	59.9673	0.38	0.0019	Illumina NextSeq 550	2021-03-10	Male	28	-	-	-
ILSGS01037	2256744	5641	2251103	0.0025	97700	40901	0.4186	87.5872X	19.5114X	59.9935	0.3795	0.0014	Illumina NextSeq 550	2021-03-11	Female	7	-	-	-
ILSGS01038	1938864	5816	1933048	0.003	152420	40528	0.2659	86.779X	18.5124X	59.9592	0.3798	0.0023	Illumina NextSeq 550	2021-03-10	Female	56	-	-	-
ILSGS01039	2623360	12854	2610506	0.0049	331828	41706	0.1257	87.7713X	25.8808X	59.9732	0.3801	0.002	Illumina NextSeq 550	2021-03-10	Female	57	-	-	-
ILSGS01040	1969016	9648	1959368	0.0049	224380	32333	0.1441	68.5433X	35.8369X	59.9688	0.3816	0.0021	Illumina NextSeq 550	2021-03-10	Female	26	-	-	-
ILSGS01041	1555826	10579	1545247	0.0068	253208	34240	0.1352	72.129X	27.9195X	59.9853	0.3805	0.0015	Illumina NextSeq 550	2021-03-10	Female	34	-	-	-
ILSGS01042	1801606	3963	1797643	0.0022	80453	39428	0.4901	84.3065X	19.4956X	59.9911	0.3794	0.0015	Illumina NextSeq 550	2021-03-11	Male	24	-	-	-
ILSGS01043	1495908	43231	1452677	0.0289	119301	38326	0.3213	82.1971X	17.3122X	59.8881	0.3807	0.0019	Illumina NextSeq 550	2021-03-11	Male	53	-	-	-
ILSGS01044	1754304	4561	1749743	0.0026	140313	39757	0.2833	85.3216X	17.5452X	59.9528	0.3802	0.002	Illumina NextSeq 550	2021-03-10	Male	30	-	-	-
ILSGS01045	1997372	6791	1990581	0.0034	114357	40883	0.3575	87.8172X	16.8244X	59.9745	0.3798	0.0016	Illumina NextSeq 550	2021-03-15	Female	49	-	-	-
ILSGS01046	2805264	8696	2796568	0.0031	208598	44121	0.2115	93.7663X	18.5131X	59.961	0.38	0.0021	Illumina NextSeq 550	2021-03-01	Female	22	-	-	-
ILSGS01047	2250870	6527	2244343	0.0029	159365	41424	0.2599	88.2433X	20.6761X	59.9677	0.3796	0.0019	Illumina NextSeq 550	2021-03-01	Female	40	-	-	-
ILSGS01048	2132166	8741	2123425	0.0041	188099	39983	0.2126	84.7495X	23.8231X	59.9816	0.3795	0.0017	Illumina NextSeq 550	2021-03-01	Female	26	-	-	-
ILSGS01049	1159922	7655	1152267	0.0066	150127	33273	0.2216	70.4584X	25.0042X	59.9878	0.3797	0.0014	Illumina NextSeq 550	2021-03-01	Male	72	-	-	-
ILSGS01050	2326044	7675	2318369	0.0033	149913	39854	0.2658	83.93X	28.8567X	59.9817	0.3802	0.0017	Illumina NextSeq 550	2021-03-01	Male	50	-	-	-
ILSGS01051	1274742	9433	1265309	0.0074	172880	35365	0.2046	75.473X	20.3412X	59.9813	0.3804	0.0016	Illumina NextSeq 550	2021-03-01	Male	13	-	-	-
ILSGS01052	706992	7423	699569	0.0105	201603	23111	0.1146	48.6402X	26.695X	59.8296	0.381	0.0018	Illumina NextSeq 550	2021-03-01	Female	68	-	-	-
ILSGS01053	2234216	7596	2226620	0.0034	116863	41419	0.3544	88.6173X	18.8459X	59.9603	0.3799	0.002	Illumina NextSeq 550	2021-03-01	Male	38	-	-	-
ILSGS01055	2435824	5358	2430466	0.0022	128059	43719	0.3414	93.716X	14.2913X	59.9572	0.3798	0.0021	Illumina NextSeq 550	2021-03-01	Male	75	-	-	-
ILSGS01056	2532902	6332	2526570	0.0025	139402	44146	0.3167	94.3633X	15.6848X	59.9652	0.3796	0.002	Illumina NextSeq 550	2021-03-01	Male	60	-	-	-
ILSGS01057	1430540	19026	1411514	0.0133	433647	24758	0.0571	51.562X	34.2146X	58.9299	0.3822	0.0018	Illumina NextSeq 550	2021-03-01	Male	63	-	-	-
ILSGS01058	1486424	5351	1481073	0.0036	130093	38077	0.2927	81.5334X	18.5286X	59.991	0.3796	0.0011	Illumina NextSeq 550	2021-03-17	Female	50	-	-	-
ILSGS01059	1200312	14163	1186149	0.0118	343851	26024	0.0757	54.5597X	30.746X	59.9826	0.381	0.0018	Illumina NextSeq 550	2021-03-17	Male	34	-	-	-
ILSGS01060	2440046	7320	2432726	0.003	160643	42282	0.2632	90.85X	17.7257X	59.9709	0.3797	0.0019	Illumina NextSeq 550	2021-03-16	Male	42	-	-	-
ILSGS01061	2236018	10509	2225509	0.0047	174256	40115	0.2302	85.6804X	22.1068X	59.9776	0.3799	0.0017	Illumina NextSeq 550	2021-03-16	Male	40	-	-	-
ILSGS01062	3075814	8304	3067510	0.0027	180546	44713	0.2477	95.9223X	16.8839X	59.9595	0.3795	0.0022	Illumina NextSeq 550	2021-03-17	Male	33	-	-	-
ILSGS01063	2335372	7239	2328133	0.0031	193032	41722	0.2161	89.6008X	17.6948X	59.9884	0.3799	0.0016	Illumina NextSeq 550	2021-03-16	Male	63	-	-	-
ILSGS01064	2469564	7655	2461909	0.0031	141525	41790	0.2953	90.0538X	18.0296X	59.9658	0.3795	0.002	Illumina NextSeq 550	2021-03-16	Female	47	-	-	-
ILSGS01065	1709662	18293	1691369	0.0107	459973	25733	0.0559	53.7807X	37.9358X	58.9296	0.382	0.0018	Illumina NextSeq 550	2021-03-16	Male	25	-	-	-
ILSGS01066	3922954	11768	3911186	0.003	220322	45878	0.2082	98.2226X	19.125X	59.9884	0.3795	0.0016	Illumina NextSeq 550	2021-03-17	Female	49	-	-	-
ILSGS01067	2098102	8392	2089710	0.004	170963	40300	0.2357	86.2599X	19.5513X	59.9676	0.3797	0.002	Illumina NextSeq 550	2021-03-16	Male	59	-	-	-
ILSGS01068	2835932	8791	2827141	0.0031	179591	42035	0.2341	89.9866X	20.6333X	59.9683	0.3798	0.0019	Illumina NextSeq 550	2021-03-16	Female	6	-	-	-
ILSGS01069	1413176	9468	1403708	0.0067	222203	31263	0.1407	66.4085X	29.5605X	59.8281	0.3793	0.0018	Illumina NextSeq 550	2021-03-16	Male	53	-	-	-
ILSGS01070	1301624	4555	1297069	0.0035	151213	35979	0.2379	77.0223X	22.9996X	59.9724	0.3794	0.0019	Illumina NextSeq 550	2021-03-17	Male	64	-	-	-
ILSGS01071	3329104	12650	3316454	0.0038	265063	45284	0.1708	96.7284X	18.3123X	59.971	0.379	0.0019	Illumina NextSeq 550	2021-03-17	Male	40	-	-	-
ILSGS01072	2041930	10413	2031517	0.0051	233986	33168	0.1418	70.6639X	32.3293X	59.9776	0.3799	0.0019	Illumina NextSeq 550	2021-03-15	Male	23	-	-	-
ILSGS01073	1482870	13049	1469821	0.0088	193153	35282	0.1827	75.3605X	23.2841X	59.992	0.3796	0.0015	Illumina NextSeq 550	2021-03-25	Male	24	-	-	-
ILSGS01074	1858128	8919	1849209	0.0048	219506	35931	0.1637	75.8937X	30.4035X	59.9812	0.3808	0.0017	Illumina NextSeq 550	2021-03-17	Male	37	-	-	-
ILSGS01075	1275514	4336	1271178	0.0034	132537	31233	0.2357	66.5041X	29.223X	59.9886	0.3803	0.0015	Illumina NextSeq 550	2021-03-15	Female	30	-	-	-
ILSGS01076	2899824	8989	2890835	0.0031	218886	41687	0.1905	89.1234X	21.9534X	59.9887	0.3795	0.0016	Illumina NextSeq 550	2021-03-17	Male	43	-	-	-
ILSGS01077	2034054	68751	1965303	0.0338	156076	39852	0.2553	85.7394X	19.0152X	59.8796	0.3798	0.002	Illumina NextSeq 550	2021-03-16	Male	74	-	-	-
ILSGS01078	1661108	4152	1656956	0.0025	92191	38734	0.4201	83.1762X	18.4398X	59.9601	0.3798	0.002	Illumina NextSeq 550	2021-03-17	Male	39	-	-	-
ILSGS01080	2358368	11556	2346812	0.0049	274357	38824	0.1415	82.3658X	26.6653X	59.975	0.3794	0.0019	Illumina NextSeq 550	2021-03-16	Male	87	-	-	-
ILSGS01081	2577220	7216	2570004	0.0028	155877	42735	0.2742	91.7081X	17.7768X	59.9579	0.3798	0.0021	Illumina NextSeq 550	2021-03-15	Male	47	-	-	-
ILSGS01082	1043826	86011	957815	0.0824	218659	25744	0.1177	54.2014X	31.7444X	59.2358	0.3804	0.0016	Illumina NextSeq 550	2021-03-16	Female	59	-	-	-
ILSGS01083	2209846	6187	2203659	0.0028	188778	40199	0.2129	86.2162X	19.7319X	59.9707	0.3795	0.0019	Illumina NextSeq 550	2021-03-15	Male	65	-	-	-
ILSGS01084	2969258	8610	2960648	0.0029	189309	38202	0.2018	80.6478X	31.8469X	59.9597	0.3799	0.0023	Illumina NextSeq 550	2021-03-16	Female	52	-	-	-
ILSGS01085	2109564	5695	2103869	0.0027	139769	39616	0.2834	84.9258X	21.3591X	59.9651	0.3799	0.0021	Illumina NextSeq 550	2021-03-17	Male	52	-	-	-
ILSGS01086	1586562	8884	1577678	0.0056	173186	37167	0.2146	79.5399X	20.3612X	59.9647	0.3806	0.0019	Illumina NextSeq 550	2021-03-16	Male	29	-	-	-
ILSGS01087	1913090	7078	1906012	0.0037	207031	37772	0.1824	80.6517X	23.0448X	59.9835	0.3803	0.0017	Illumina NextSeq 550	2021-03-16	Male	34	-	-	-
ILSGS01088	1502634	3456	1499178	0.0023	72248	38220	0.529	82.4097X	17.8959X	59.9674	0.3801	0.0019	Illumina NextSeq 550	2021-03-20	Female	19	-	-	-
ILSGS01089	1194176	10508	1183668	0.0088	261634	27810	0.1063	58.6319X	30.4745X	59.9812	0.3799	0.0018	Illumina NextSeq 550	2021-03-26	Female	15	-	-	-
ILSGS01090	1619470	11336	1608134	0.007	291345	31431	0.1079	66.5874X	30.7108X	59.9751	0.3795	0.0019	Illumina NextSeq 550	2021-03-21	Male	39	-	-	-
ILSGS01091	973296	8078	965218	0.0083	206636	22915	0.1109	48.456X	32.8389X	59.5244	0.381	0.002	Illumina NextSeq 550	2021-03-26	Male	28	-	-	-
ILSGS01092	2063202	5983	2057219	0.0029	102325	35760	0.3495	76.3188X	28.9692X	59.9643	0.3803	0.002	Illumina NextSeq 550	2021-03-26	Male	55	-	-	-
ILSGS01093	802410	4012	798398	0.005	109765	25724	0.2344	54.6641X	30.9243X	59.9857	0.381	0.0016	Illumina NextSeq 550	2021-03-21	Female	64	-	-	-
ILSGS01094	1957516	5872	1951644	0.003	130129	35219	0.2706	75.056X	29.2734X	59.969	0.3802	0.002	Illumina NextSeq 550	2021-03-26	Female	35	-	-	-
ILSGS01095	2271506	6587	2264919	0.0029	172190	36561	0.2123	77.939X	28.1266X	59.9604	0.3801	0.0022	Illumina NextSeq 550	2021-03-21	Female	51	-	-	-
ILSGS01096	2602740	7287	2595453	0.0028	150519	36921	0.2453	78.5694X	29.8901X	59.9836	0.3797	0.0018	Illumina NextSeq 550	2021-03-26	Female	45	-	-	-
ILSGS01097	1986988	7153	1979835	0.0036	169339	35464	0.2094	75.1529X	30.5951X	59.9677	0.3804	0.002	Illumina NextSeq 550	2021-03-21	Female	36	-	-	-
ILSGS01098	2540750	8892	2531858	0.0035	201026	36284	0.1805	76.7592X	31.8615X	59.9705	0.3804	0.0021	Illumina NextSeq 550	2021-03-26	Male	63	-	-	-
ILSGS01099	2285592	14627	2270965	0.0064	298260	35829	0.1201	75.149X	30.9668X	59.9749	0.3797	0.002	Illumina NextSeq 550	2021-03-26	Female	55	-	-	-
ILSGS01100	2089564	11074	2078490	0.0053	241693	34971	0.1447	73.0607X	34.7401X	59.9831	0.3801	0.0017	Illumina NextSeq 550	2021-03-26	Female	65	-	-	-
ILSGS01101	1487634	4909	1482725	0.0033	94199	36999	0.3928	79.0754X	21.7693X	59.9711	0.3802	0.002	Illumina NextSeq 550	2021-03-26	Female	39	-	-	-
ILSGS01102	2117078	10797	2106281	0.0051	191050	38507	0.2016	81.9727X	24.9973X	59.9689	0.38	0.002	Illumina NextSeq 550	2021-03-20	Female	62	-	-	-
ILSGS01103	2089564	11492	2078072	0.0055	222749	39346	0.1766	83.4303X	23.5848X	59.9642	0.3801	0.0021	Illumina NextSeq 550	2021-03-21	Male	35	-	-	-
ILSGS01104	2008974	10647	1998327	0.0053	206171	39115	0.1897	83.1779X	22.859X	59.9615	0.3799	0.002	Illumina NextSeq 550	2021-03-20	Female	32	-	-	-
ILSGS01105	1726446	23997	1702449	0.0139	422376	32161	0.0761	66.7343X	33.421X	59.9829	0.3808	0.0019	Illumina NextSeq 550	2021-03-26	Female	43	-	-	-
ILSGS01106	3360262	14785	3345477	0.0044	275806	44979	0.1631	95.5974X	21.15X	59.9795	0.3797	0.0017	Illumina NextSeq 550	2021-03-21	Male	48	-	-	-
ILSGS01107	757108	6359	750749	0.0084	174720	21413	0.1226	44.9052X	31.3338X	59.3792	0.3818	0.0018	Illumina NextSeq 550	2021-03-21	Male	51	-	-	-
ILSGS01108	3544690	16305	3528385	0.0046	356236	44338	0.1245	93.579X	25.1011X	59.9651	0.3794	0.0019	Illumina NextSeq 550	2021-03-21	Male	4	-	-	-
ILSGS01109	764356	2598	761758	0.0034	97989	27321	0.2788	58.5315X	28.69X	59.826	0.3801	0.0018	Illumina NextSeq 550	2021-03-26	Female	49	-	-	-
ILSGS01110	308238	1972	306266	0.0064	60123	22672	0.3771	48.7178X	20.1873X	59.6877	0.3804	0.0015	Illumina NextSeq 550	2021-03-21	Female	45	-	-	-
ILSGS01111	248510	1217	247293	0.0049	52589	20538	0.3905	44.1116X	19.8901X	59.9797	0.3807	0.0015	Illumina NextSeq 550	2021-03-20	Male	42	-	-	-
ILSGS01112	723008	2892	720116	0.004	98282	29273	0.2978	62.8067X	25.037X	59.8337	0.3794	0.0016	Illumina NextSeq 550	2021-03-26	Male	7	-	-	-
ILSGS01113	1690762	6932	1683830	0.0041	197904	34825	0.176	74.6531X	26.9813X	59.9706	0.3792	0.0018	Illumina NextSeq 550	2021-03-20	Male	55	-	-	-
ILSGS01115	939626	5261	934365	0.0056	91627	32684	0.3567	70.3391X	22.9868X	59.9878	0.3801	0.0016	Illumina NextSeq 550	2021-03-20	Male	17	-	-	-
ILSGS01116	2720218	8432	2711786	0.0031	214116	42899	0.2004	92.0524X	17.3463X	59.979	0.38	0.0017	Illumina NextSeq 550	2021-03-21	Female	27	-	-	-
ILSGS01117	1945778	6810	1938968	0.0035	159774	38487	0.2409	82.3214X	24.3104X	59.994	0.3802	0.0014	Illumina NextSeq 550	2021-03-26	Male	36	-	-	-
ILSGS01118	2478546	7435	2471111	0.003	319282	32736	0.1025	69.5977X	34.6765X	59.9778	0.3806	0.0016	Illumina NextSeq 550	2021-03-26	Female	50	-	-	-
ILSGS01119	2597726	11949	2585777	0.0046	187208	42772	0.2285	91.8934X	17.2225X	59.9665	0.3795	0.0019	Illumina NextSeq 550	2021-03-21	Female	30	-	-	-
ILSGS01120	1581658	17556	1564102	0.0111	408697	27946	0.0684	58.9784X	34.1343X	59.248	0.3815	0.002	Illumina NextSeq 550	2021-03-26	Male	60	-	-	-
ILSGS01121	509728	5250	504478	0.0103	139298	17268	0.124	36.3456X	29.3177X	58.7631	0.3816	0.0016	Illumina NextSeq 550	2021-03-26	Male	12	-	-	-
ILSGS01122	2399914	8879	2391035	0.0037	141689	39080	0.2758	83.5409X	26.9509X	59.9597	0.3805	0.0021	Illumina NextSeq 550	2021-03-21	Male	6	-	-	-
ILSGS01123	2479836	9175	2470661	0.0037	196996	39512	0.2006	84.1764X	27.9914X	59.9687	0.3798	0.0021	Illumina NextSeq 550	2021-03-26	Male	55	-	-	-
ILSGS01124	1411548	13550	1397998	0.0096	294415	26773	0.0909	56.2193X	36.3548X	59.0732	0.3807	0.0019	Illumina NextSeq 550	2021-03-26	Female	32	-	-	-
ILSGS01125	1925432	6161	1919271	0.0032	167165	37511	0.2244	80.1589X	22.9081X	59.9735	0.3798	0.0019	Illumina NextSeq 550	2021-03-21	Male	31	-	-	-
ILSGS01127	1263360	3916	1259444	0.0031	215961	27625	0.1279	58.9055X	31.0825X	59.9746	0.3806	0.0018	Illumina NextSeq 550	2021-03-26	Female	48	-	-	-
ILSGS01128	2471764	11370	2460394	0.0046	246823	38310	0.1552	81.9214X	27.4222X	59.6742	0.3807	0.0019	Illumina NextSeq 550	2021-03-17	Female	21	-	-	-
ILSGS01129	1572082	20279	1551803	0.0129	415432	25199	0.0607	52.4824X	38.5303X	58.9317	0.3822	0.0017	Illumina NextSeq 550	2021-04-06	Female	23	-	-	-
ILSGS01130	755656	46170	709486	0.0611	237005	16927	0.0714	35.5392X	30.7655X	58.1807	0.3828	0.0018	Illumina NextSeq 550	2021-04-06	Male	36	-	-	-
ILSGS01131	3676	31	3645	0.0087	1355	670	0.4945	1.4036X	1.7868X	46.889	0.3904	0.0013	Illumina NextSeq 550	-	-	-	-	-	-
ILSGS01132	5082	53	5029	0.0106	1900	1177	0.6195	2.4929X	2.7389X	50.3665	0.3806	0.0014	Illumina NextSeq 550	-	-	-	-	-	-
ILSGS01133	1411744	16940	1394804	0.012	396983	23165	0.0584	48.4098X	36.5951X	58.6252	0.3834	0.0018	Illumina NextSeq 550	2021-03-25	Male	30	-	-	-
ILSGS01134	1665858	14326	1651532	0.0086	351731	28089	0.0799	59.7204X	34.3718X	59.369	0.3828	0.0019	Illumina NextSeq 550	2021-03-11	Male	74	-	-	-
ILSGS01136	3125874	10627	3115247	0.0034	297006	36186	0.1218	76.6476X	35.424X	59.9571	0.3796	0.0023	Illumina NextSeq 550	2021-03-11	Male	81	-	-	-
ILSGS01138	1453984	16575	1437409	0.0114	453515	23511	0.0518	49.3826X	34.8552X	59.3824	0.3825	0.0018	Illumina NextSeq 550	2021-04-07	unknown	unknown	-	-	-
ILSGS01139	1117120	15081	1102039	0.0135	372304	20410	0.0548	42.6558X	34.3065X	57.871	0.3826	0.0018	Illumina NextSeq 550	2021-04-07	unknown	unknown	-	-	-
ILSGS01140	1998892	17190	1981702	0.0086	188737	27819	0.1474	58.8893X	43.4802X	58.9176	0.3814	0.002	Illumina NextSeq 550	2021-04-07	unknown	unknown	-	-	-
ILSGS01141	1506226	20334	1485892	0.0135	337237	31110	0.0922	66.2361X	29.8133X	59.9852	0.3798	0.0016	Illumina NextSeq 550	2021-04-07	unknown	unknown	-	-	-
ILSGS01142	2077902	8934	2068968	0.0043	178421	38842	0.2177	83.2635X	23.8295X	59.9891	0.3796	0.0015	Illumina NextSeq 550	2021-04-07	unknown	unknown	-	-	-
ILSGS01143	384600	12037	372563	0.0313	135213	14148	0.1046	29.8411X	25.0965X	57.8778	0.3849	0.0018	Illumina NextSeq 550	2021-04-07	unknown	unknown	-	-	-
ILSGS01144	3178314	20659	3157655	0.0065	245585	42866	0.1745	92.1093X	19.6878X	59.9686	0.3797	0.0019	Illumina NextSeq 550	2021-04-07	unknown	unknown	-	-	-
ILSGS01145	1410388	13257	1397131	0.0094	328428	22878	0.0697	47.9473X	38.096X	58.9356	0.3824	0.0019	Illumina NextSeq 550	2021-04-07	unknown	unknown	-	-	-
ILSGS01146	1033698	13334	1020364	0.0129	343174	19188	0.0559	40.2968X	33.6584X	57.5773	0.3844	0.0018	Illumina NextSeq 550	2021-04-07	unknown	unknown	-	-	-
ILSGS01148	143242	744	142498	0.0052	31188	17243	0.5529	37.0537X	16.5533X	59.8218	0.3809	0.0015	Illumina NextSeq 550	2021-04-07	unknown	unknown	-	-	-
ILSGS01149	1257866	15974	1241892	0.0127	371304	20845	0.0561	43.3837X	36.7398X	58.478	0.3838	0.0019	Illumina NextSeq 550	2021-04-07	unknown	unknown	-	-	-
ILSGS01150	2315640	15283	2300357	0.0066	332814	38309	0.1151	82.0434X	24.7384X	59.8914	0.3797	0.0017	Illumina NextSeq 550	2021-04-04	Male	77	-	-	-
ILSGS01151	2307832	8769	2299063	0.0038	234956	42038	0.1789	90.4816X	18.0802X	59.9746	0.3794	0.0018	Illumina NextSeq 550	2021-04-04	Male	26	-	-	-
ILSGS01153	15670	159	15511	0.0102	5412	4731	0.8742	10.129X	6.3383X	59.0631	0.3828	0.0017	Illumina NextSeq 550	-	-	-	-	-	-
ILSGS01154	2642348	37257	2605091	0.0141	308945	38489	0.1246	82.2771X	25.7991X	59.9685	0.3803	0.0017	Illumina NextSeq 550	2021-04-04	Male	40	-	-	-
ILSGS01155	3418168	12647	3405521	0.0037	299984	37371	0.1246	78.9081X	36.541X	59.9647	0.381	0.0017	Illumina NextSeq 550	2020-12-31	Female	65	-	-	-
ILSGS01158	1755768	17382	1738386	0.0099	339837	30912	0.091	65.2859X	33.247X	59.6678	0.3802	0.0017	Illumina NextSeq 550	2020-12-16	Female	48	-	-	-
ILSGS01159	12098	140	11958	0.0116	5479	1524	0.2782	3.1831X	4.3325X	47.3577	0.3877	0.002	Illumina NextSeq 550	-	-	-	-	-	-
ILSGS01160	2017930	13923	2004007	0.0069	217420	35393	0.1628	75.9376X	29.7997X	59.9837	0.3805	0.0017	Illumina NextSeq 550	2021-03-23	Male	25	-	-	-
ILSGS01161	2171760	9338	2162422	0.0043	161148	38869	0.2412	83.4648X	23.8473X	59.9844	0.3802	0.0017	Illumina NextSeq 550	2021-03-23	Male	52	-	-	-
ILSGS01162	2461794	8616	2453178	0.0035	299425	42164	0.1408	90.466X	18.4396X	59.9891	0.38	0.0013	Illumina NextSeq 550	2020-12-19	Male	42	-	-	-
ILSGS01163	3266418	16332	3250086	0.005	358870	44007	0.1226	94.4306X	18.4354X	59.9775	0.3795	0.0016	Illumina NextSeq 550	2021-03-15	Male	44	-	-	-
ILSGS01164	3506014	18581	3487433	0.0053	264330	41683	0.1577	88.8302X	27.5005X	59.9603	0.38	0.0019	Illumina NextSeq 550	2021-03-15	Male	34	-	-	-
ILSGS01165	2974962	5949	2969013	0.002	142628	38973	0.2732	83.3233X	27.9465X	59.9575	0.3796	0.0022	Illumina NextSeq 550	2021-03-31	Male	56	-	-	-
ILSGS01166	3246542	7467	3239075	0.0023	229105	45057	0.1967	96.6843X	16.3612X	59.972	0.3793	0.002	Illumina NextSeq 550	2021-03-31	Female	48	-	-	-
ILSGS01167	1183558	7101	1176457	0.006	169980	32191	0.1894	68.8833X	26.288X	59.963	0.3802	0.0022	Illumina NextSeq 550	2021-04-01	Male	30	-	-	-
ILSGS01168	892504	2142	890362	0.0024	89659	24839	0.277	52.7932X	37.3698X	58.9307	0.3818	0.0016	Illumina NextSeq 550	2021-04-02	Female	73	-	-	-
ILSGS01169	3244858	15575	3229283	0.0048	372106	39496	0.1061	84.591X	26.4529X	59.9903	0.38	0.0016	Illumina NextSeq 550	2021-04-02	Female	16	-	-	-
ILSGS01170	2404992	11543	2393449	0.0048	169721	39289	0.2315	84.0523X	25.1474X	59.9476	0.3808	0.0018	Illumina NextSeq 550	2021-04-02	Male	23	-	-	-
ILSGS01171	2082796	24368	2058428	0.0117	565618	26855	0.0475	56.0788X	37.3244X	59.9814	0.3821	0.0018	Illumina NextSeq 550	2021-04-03	Male	39	-	-	-
ILSGS01172	1888976	18511	1870465	0.0098	399806	32307	0.0808	68.3693X	30.0688X	59.9785	0.3798	0.0018	Illumina NextSeq 550	2021-04-05	Male	43	-	-	-
ILSGS01173	3634076	7631	3626445	0.0021	241576	37170	0.1539	78.7198X	35.1922X	59.9847	0.3803	0.0017	Illumina NextSeq 550	2021-04-04	Male	33	-	-	-
ILSGS01174	2037700	13448	2024252	0.0066	344721	35867	0.104	76.2487X	28.961X	59.9735	0.3802	0.0018	Illumina NextSeq 550	2021-04-05	Male	56	-	-	-
ILSGS01175	2034048	14238	2019810	0.007	360934	30021	0.0832	63.897X	34.5485X	59.8275	0.3816	0.0019	Illumina NextSeq 550	2021-04-05	Male	38	-	-	-
ILSGS01176	1751262	9456	1741806	0.0054	334171	28420	0.085	59.6681X	38.3894X	59.0717	0.3829	0.0022	Illumina NextSeq 550	2021-04-05	Female	42	-	-	-
ILSGS01177	4137238	18203	4119035	0.0044	186302	44021	0.2363	94.3076X	22.6901X	59.9632	0.3796	0.0021	Illumina NextSeq 550	2021-04-05	Female	64	-	-	-
ILSGS01178	2893994	17363	2876631	0.006	180492	41502	0.2299	89.2556X	21.2606X	59.9658	0.3799	0.0021	Illumina NextSeq 550	2021-04-05	Female	22	-	-	-
ILSGS01179	1388832	9305	1379527	0.0067	430506	25412	0.059	53.602X	31.6115X	59.6786	0.3816	0.002	Illumina NextSeq 550	2021-04-07	Female	45	-	-	-
ILSGS01180	1939484	9115	1930369	0.0047	428296	34495	0.0805	73.6462X	26.4898X	59.9708	0.3801	0.002	Illumina NextSeq 550	2021-04-06	Female	32	-	-	-
ILSGS01181	2560230	10496	2549734	0.0041	487690	30025	0.0616	63.1815X	37.3066X	59.5191	0.3806	0.0021	Illumina NextSeq 550	2021-04-06	Male	35	-	-	-
ILSGS01182	3375546	14852	3360694	0.0044	268301	42140	0.1571	90.6079X	22.4748X	59.972	0.3795	0.0019	Illumina NextSeq 550	2021-04-06	Female	26	-	-	-
ILSGS01183	389342	1362	387980	0.0035	54610	24560	0.4497	52.8335X	22.1465X	59.9759	0.3802	0.0017	Illumina NextSeq 550	2021-04-06	Female	30	-	-	-
ILSGS01184	161564	1130	160434	0.007	46428	10647	0.2293	22.5083X	22.9476X	54.8722	0.3839	0.0017	Illumina NextSeq 550	-	-	-	-	-	-
ILSGS01185	2974080	12193	2961887	0.0041	231910	42858	0.1848	91.8091X	20.4492X	59.9896	0.3799	0.0017	Illumina NextSeq 550	2021-04-08	Male	29	-	-	-
ILSGS01186	3038130	22482	3015648	0.0074	456564	35021	0.0767	74.2715X	34.3247X	59.5183	0.3807	0.0021	Illumina NextSeq 550	2021-04-04	Male	45	-	-	-
ILSGS01187	306224	1071	305153	0.0035	57768	23666	0.4097	50.866X	16.1321X	59.9756	0.3799	0.0015	Illumina NextSeq 550	2021-04-03	Male	19	-	-	-
ILSGS01188	3238962	18138	3220824	0.0056	306118	38362	0.1253	81.8352X	29.9625X	59.9799	0.3802	0.0016	Illumina NextSeq 550	2021-04-05	Female	38	-	-	-
ILSGS01189	3195192	10544	3184648	0.0033	359983	34785	0.0966	73.8355X	35.5686X	59.8216	0.3802	0.0022	Illumina NextSeq 550	2021-04-08	Male	30	-	-	-
ILSGS01190	1878114	21973	1856141	0.0117	399975	29081	0.0727	61.3457X	35.6701X	59.075	0.383	0.0019	Illumina NextSeq 550	2021-04-05	Male	24	-	-	-
ILSGS01191	2150466	6451	2144015	0.003	231041	41453	0.1794	89.0924X	17.5086X	59.9597	0.38	0.0018	Illumina NextSeq 550	2021-04-06	Female	33	-	-	-
ILSGS01192	1443306	16165	1427141	0.0112	435048	21278	0.0489	44.2287X	37.5897X	57.7251	0.3841	0.0019	Illumina NextSeq 550	2021-04-05	Male	65	-	-	-
ILSGS01194	2871418	5742	2865676	0.002	388822	27583	0.0709	58.0553X	46.586X	57.7307	0.3787	0.0018	Illumina NextSeq 550	2021-04-05	Male	44	-	-	-
ILSGS01195	1585584	18392	1567192	0.0116	496367	21418	0.0431	44.4619X	38.0862X	58.4763	0.3827	0.0019	Illumina NextSeq 550	2021-04-06	Female	41	-	-	-
ILSGS01196	1830206	25073	1805133	0.0137	496329	30143	0.0607	63.8838X	31.1641X	59.3666	0.3821	0.0019	Illumina NextSeq 550	2021-04-05	Female	41	-	-	-
ILSGS01197	5032	65	4967	0.0131	1869	372	0.199	0.7679X	1.3442X	32.0284	0.391	0.0016	Illumina NextSeq 550	-	-	-	-	-	-
ILSGS01198	2294940	6196	2288744	0.0027	167011	35393	0.2119	75.832X	30.1072X	59.968	0.3798	0.0021	Illumina NextSeq 550	2021-04-02	Male	29	-	-	-
ILSGS01199	2605296	9639	2595657	0.0037	443170	38920	0.0878	83.2428X	25.0912X	59.984	0.3792	0.0017	Illumina NextSeq 550	2021-04-07	Female	35	-	-	-
ILSGS01200	3028144	10901	3017243	0.0036	256479	39781	0.1551	85.8423X	24.707X	59.9895	0.3795	0.0016	Illumina NextSeq 550	2021-04-07	Female	20	-	-	-
ILSGS01201	432978	4329	428649	0.01	117095	17083	0.1459	36.2405X	29.631X	56.826	0.3836	0.0014	Illumina NextSeq 550	2021-04-02	Female	60	-	-	-
ILSGS01202	16384	147	16237	0.009	5217	2237	0.4288	4.7018X	5.785X	49.1562	0.3843	0.0019	Illumina NextSeq 550	-	-	-	-	-	-
ILSGS01203	2005380	8422	1996958	0.0042	374236	36588	0.0978	78.3772X	25.7033X	59.9706	0.3792	0.002	Illumina NextSeq 550	2021-04-08	Female	14	-	-	-
ILSGS01204	1926550	8284	1918266	0.0043	325447	37116	0.114	79.5787X	24.433X	59.9717	0.3796	0.0017	Illumina NextSeq 550	2021-04-08	Female	21	-	-	-
ILSGS01205	2922748	29227	2893521	0.01	677959	30028	0.0443	62.5934X	42.3225X	59.2005	0.3822	0.0018	Illumina NextSeq 550	2021-04-07	Male	36	-	-	-
ILSGS01206	2291210	10539	2280671	0.0046	625694	20718	0.0331	43.2209X	43.1426X	59.3788	0.3808	0.0018	Illumina NextSeq 550	2021-03-25	Male	24	-	-	-
ILSGS01207	1641696	6566	1635130	0.004	265941	36624	0.1377	78.3436X	24.1758X	59.9681	0.3795	0.002	Illumina NextSeq 550	2021-03-24	Male	50	-	-	-
ILSGS01208	1146190	26018	1120172	0.0227	377138	21194	0.0562	44.3345X	33.7248X	59.0797	0.3832	0.0019	Illumina NextSeq 550	2021-03-28	Male	40	-	-	-
ILSGS01209	1949208	19492	1929716	0.01	670465	23617	0.0352	49.074X	37.3609X	58.4727	0.3839	0.002	Illumina NextSeq 550	2021-03-22	Female	32	-	-	-
ILSGS01210	1566140	20516	1545624	0.0131	543633	23237	0.0427	48.4547X	35.7209X	58.9315	0.3835	0.0019	Illumina NextSeq 550	2021-03-20	Female	28	-	-	-
ILSGS01211	1516810	14713	1502097	0.0097	498732	23661	0.0474	49.409X	35.1234X	59.0776	0.3825	0.0019	Illumina NextSeq 550	2021-04-12	Male	47	-	-	-
ILSGS01213	1726036	11046	1714990	0.0064	190439	26166	0.1374	55.2873X	44.0222X	58.0177	0.3812	0.0022	Illumina NextSeq 550	2021-04-12	Male	33	-	-	-
ILSGS01214	1256988	13826	1243162	0.011	349398	19296	0.0552	39.7084X	38.4379X	54.4209	0.3838	0.0018	Illumina NextSeq 550	2021-04-12	Male	30	-	-	-
ILSGS01215	1494850	8819	1486031	0.0059	303786	28482	0.0938	60.8605X	31.6575X	59.6806	0.3828	0.0018	Illumina NextSeq 550	2021-04-12	Male	49	-	-	-
ILSGS01216	1505552	19572	1485980	0.013	377322	26463	0.0701	56.0551X	30.5981X	59.9772	0.3839	0.0018	Illumina NextSeq 550	2021-04-03	Male	31	-	-	-
ILSGS01217	1869780	57215	1812565	0.0306	543086	23077	0.0425	48.6501X	34.4646X	59.0791	0.3859	0.0019	Illumina NextSeq 550	2021-04-02	Female	38	-	-	-
ILSGS01218	1094544	16089	1078455	0.0147	353305	17664	0.05	37.2067X	32.1592X	57.7254	0.3884	0.0019	Illumina NextSeq 550	2021-04-04	Male	30	-	-	-
ILSGS01219	1368440	8621	1359819	0.0063	204410	29818	0.1459	63.7417X	29.8522X	59.8229	0.3832	0.0018	Illumina NextSeq 550	2021-04-03	Female	45	-	-	-
ILSGS01220	1819478	28383	1791095	0.0156	624404	19506	0.0312	40.8959X	34.1868X	57.7229	0.3865	0.0018	Illumina NextSeq 550	2021-04-03	Male	22	-	-	-
ILSGS01221	1369010	22314	1346696	0.0163	480987	18081	0.0376	37.8248X	32.4304X	57.4222	0.3871	0.0019	Illumina NextSeq 550	2021-04-02	Female	26	-	-	-
ILSGS01222	1280404	19334	1261070	0.0151	441585	17974	0.0407	37.7307X	32.2922X	58.4806	0.3866	0.0018	Illumina NextSeq 550	2021-04-03	Male	22	-	-	-
ILSGS01224	633656	2597	631059	0.0041	77493	26017	0.3357	55.8342X	26.356X	59.9684	0.3825	0.0017	Illumina NextSeq 550	2021-03-31	Female	28	-	-	-
ILSGS01225	1780130	19225	1760905	0.0108	343875	29417	0.0855	62.6308X	32.0351X	59.8174	0.3824	0.002	Illumina NextSeq 550	2021-03-31	Male	57	-	-	-
ILSGS01226	1145720	15123	1130597	0.0132	357308	20591	0.0576	43.5512X	31.4628X	58.6378	0.3843	0.0017	Illumina NextSeq 550	2021-04-01	Male	33	-	-	-
ILSGS01227	52696	648	52048	0.0123	19973	5143	0.2575	10.9167X	13.1238X	52.9147	0.3897	0.0019	Illumina NextSeq 550	-	-	-	-	-	-
ILSGS01228	1407558	19565	1387993	0.0139	439598	21040	0.0479	44.426X	32.756X	58.6281	0.3854	0.0019	Illumina NextSeq 550	2021-04-01	Female	46	-	-	-
ILSGS01229	1266824	18115	1248709	0.0143	444753	18726	0.0421	39.2783X	32.4287X	58.1792	0.3858	0.0019	Illumina NextSeq 550	2021-04-01	Female	40	-	-	-
ILSGS01230	1597164	27311	1569853	0.0171	522188	19554	0.0374	40.9264X	34.3951X	57.8812	0.3865	0.0019	Illumina NextSeq 550	2021-04-03	Male	54	-	-	-
ILSGS01231	1074806	14294	1060512	0.0133	318054	21605	0.0679	45.7652X	32.4458X	58.4714	0.3843	0.0019	Illumina NextSeq 550	2021-04-04	Female	12	-	-	-
ILSGS01232	2138630	9837	2128793	0.0046	218430	36992	0.1694	79.1427X	27.0616X	59.9587	0.3817	0.0019	Illumina NextSeq 550	2021-04-05	Male	45	-	-	-
ILSGS01233	1656692	20211	1636481	0.0122	427736	25037	0.0585	53.1198X	33.7567X	59.3807	0.3839	0.0019	Illumina NextSeq 550	2021-04-05	Female	60	-	-	-
ILSGS01234	1878438	7138	1871300	0.0038	94264	39550	0.4196	84.8808X	20.6739X	59.9596	0.3803	0.0019	Illumina NextSeq 550	2021-04-05	Female	74	-	-	-
ILSGS01235	1970282	31327	1938955	0.0159	218558	33748	0.1544	72.2921X	28.8758X	59.7774	0.3819	0.0018	Illumina NextSeq 550	2021-03-25	Female	31	-	-	-
ILSGS01236	1269404	23483	1245921	0.0185	161299	31686	0.1964	67.9832X	27.4924X	59.9787	0.3821	0.0016	Illumina NextSeq 550	2021-03-26	Female	60	-	-	-
ILSGS01237	1243060	8452	1234608	0.0068	208385	27545	0.1322	59.0065X	30.9514X	59.9815	0.3831	0.0017	Illumina NextSeq 550	2021-03-26	Male	12	-	-	-
ILSGS01238	1025674	10564	1015110	0.0103	207561	23089	0.1112	49.2162X	32.6699X	59.9847	0.3834	0.0015	Illumina NextSeq 550	2021-03-25	Female	35	-	-	-
ILSGS01239	1473514	17092	1456422	0.0116	429743	22511	0.0524	47.4603X	33.0681X	59.5262	0.3847	0.0019	Illumina NextSeq 550	2021-03-25	Female	40	-	-	-
ILSGS01240	3526642	69827	3456815	0.0198	569249	37184	0.0653	78.2655X	30.2863X	59.9721	0.3819	0.0019	Illumina NextSeq 550	2021-04-03	Female	30	-	-	-
ILSGS01241	1299812	11178	1288634	0.0086	302391	27547	0.0911	58.9496X	30.6419X	59.981	0.3822	0.0017	Illumina NextSeq 550	2021-04-05	Female	10	-	-	-
ILSGS01242	1222618	11737	1210881	0.0096	303347	26088	0.086	55.7104X	31.0182X	59.2252	0.3834	0.0018	Illumina NextSeq 550	2021-04-06	Male	45	-	-	-
ILSGS01243	1032214	14863	1017351	0.0144	338678	19042	0.0562	40.3182X	31.179X	58.1792	0.3859	0.0019	Illumina NextSeq 550	2021-04-04	Male	64	-	-	-
ILSGS01244	1252238	10143	1242095	0.0081	192569	28964	0.1504	62.0735X	30.0771X	59.8331	0.3825	0.0017	Illumina NextSeq 550	2021-04-06	Male	70	-	-	-
ILSGS01245	194180	1475	192705	0.0076	38172	15768	0.4131	33.832X	23.237X	59.3791	0.3836	0.0017	Illumina NextSeq 550	2021-04-05	Male	28	-	-	-
ILSGS01246	2036184	23619	2012565	0.0116	492574	27292	0.0554	57.881X	33.9624X	59.2109	0.3848	0.002	Illumina NextSeq 550	2021-04-04	Female	42	-	-	-
ILSGS01247	1351554	35681	1315873	0.0264	404764	20057	0.0496	42.3549X	33.1375X	58.3236	0.3869	0.002	Illumina NextSeq 550	2021-04-10	Male	19	-	-	-
ILSGS01248	1657196	27840	1629356	0.0168	560214	19861	0.0355	41.6848X	33.806X	58.1777	0.3861	0.002	Illumina NextSeq 550	-	-	-	-	-	-
ILSGS01249	1400790	6723	1394067	0.0048	158433	34730	0.2192	74.6476X	25.9589X	59.9802	0.3816	0.0018	Illumina NextSeq 550	2021-04-10	Male	52	-	-	-
ILSGS01250	1650372	27726	1622646	0.0168	564236	20419	0.0362	42.9651X	33.7674X	57.2778	0.386	0.0018	Illumina NextSeq 550	2021-04-10	Male	10	-	-	-
ILSGS01251	190354	1465	188889	0.0077	52884	13758	0.2602	29.3771X	21.7476X	56.9786	0.3861	0.0016	Illumina NextSeq 550	-	-	-	-	-	-
ILSGS01252	207382	2654	204728	0.0128	70100	10614	0.1514	22.6072X	21.1906X	56.9787	0.3869	0.002	Illumina NextSeq 550	-	-	-	-	-	-
ILSGS01253	2311116	15946	2295170	0.0069	287277	36394	0.1267	78.1173X	29.4616X	59.9757	0.3818	0.0019	Illumina NextSeq 550	2021-04-10	Male	58	-	-	-
ILSGS01254	3030768	15759	3015009	0.0052	168981	42326	0.2505	90.7976X	20.2335X	59.95	0.3799	0.0024	Illumina NextSeq 550	2021-04-10	Female	51	-	-	-
ILSGS01255	632798	6960	625838	0.011	139850	21362	0.1527	45.675X	28.6398X	59.2242	0.3848	0.0019	Illumina NextSeq 550	2021-04-07	Male	48	-	-	-
ILSGS01256	2612110	12799	2599311	0.0049	312762	36906	0.118	79.0482X	29.1433X	59.9641	0.3822	0.0022	Illumina NextSeq 550	2021-04-08	Male	24	-	-	-
ILSGS01257	2159896	16415	2143481	0.0076	383841	31519	0.0821	67.292X	33.1765X	59.8249	0.3838	0.0018	Illumina NextSeq 550	2021-04-08	Male	32	-	-	-
ILSGS01258	1241920	24217	1217703	0.0195	405254	19237	0.0475	40.5882X	32.2757X	58.001	0.387	0.002	Illumina NextSeq 550	2021-04-08	Male	55	-	-	-
ILSGS01259	2150138	18921	2131217	0.0088	548391	27470	0.0501	58.2796X	33.6305X	59.8204	0.3833	0.002	Illumina NextSeq 550	2021-04-08	Female	42	-	-	-
ILSGS01260	1962014	16088	1945926	0.0082	347963	31508	0.0905	67.1119X	34.1138X	59.8253	0.3841	0.0018	Illumina NextSeq 550	2021-04-08	Male	64	-	-	-
ILSGS01261	1958548	11163	1947385	0.0057	252275	34192	0.1355	73.4357X	28.7032X	59.9686	0.3823	0.0021	Illumina NextSeq 550	2021-04-08	Male	14	-	-	-
ILSGS01262	1854142	215265	1638877	0.1161	513956	21226	0.0413	44.7125X	34.5215X	57.2005	0.386	0.0017	Illumina NextSeq 550	2021-04-08	Male	45	-	-	-
ILSGS01263	2106324	13059	2093265	0.0062	246608	36131	0.1465	77.3777X	27.9673X	59.9712	0.3825	0.0018	Illumina NextSeq 550	2021-04-08	Female	42	-	-	-
ILSGS01264	1593494	22786	1570708	0.0143	502439	21241	0.0423	44.8441X	32.7247X	59.0762	0.3855	0.0018	Illumina NextSeq 550	2021-04-09	Male	51	-	-	-
ILSGS01265	1966402	23596	1942806	0.012	495013	27387	0.0553	58.2158X	33.2693X	59.6853	0.3827	0.0017	Illumina NextSeq 550	2021-04-08	Male	27	-	-	-
ILSGS01266	1761414	32057	1729357	0.0182	596793	20341	0.0341	42.8248X	33.4891X	58.4835	0.386	0.0018	Illumina NextSeq 550	2021-04-08	Male	30	-	-	-
ILSGS01267	1058188	20952	1037236	0.0198	354722	17353	0.0489	36.6401X	31.3658X	58.0344	0.3868	0.0018	Illumina NextSeq 550	2021-04-08	Male	35	-	-	-
ILSGS01268	1167868	19853	1148015	0.017	342711	20900	0.061	43.9222X	33.4266X	58.1671	0.3846	0.0018	Illumina NextSeq 550	2021-04-13	Female	30	-	-	-
ILSGS01269	1303562	7039	1296523	0.0054	546126	15141	0.0277	31.7536X	26.0514X	58.6267	0.3841	0.0019	Illumina NextSeq 550	2021-03-11	Male	73	-	-	-
ILSGS01270	1467384	6163	1461221	0.0042	612658	12940	0.0211	26.9957X	27.5864X	58.173	0.3855	0.0019	Illumina NextSeq 550	2021-03-11	Male	47	-	-	-
ILSGS01271	2880046	21024	2859022	0.0073	1115673	21917	0.0196	45.8849X	31.0506X	59.981	0.3826	0.0021	Illumina NextSeq 550	2021-03-11	Female	26	-	-	-
ILSGS01272	2408986	13490	2395496	0.0056	926204	21121	0.0228	44.2486X	29.9925X	59.521	0.3814	0.002	Illumina NextSeq 550	2021-03-11	Male	29	-	-	-
ILSGS01273	2967162	31451	2935711	0.0106	1162852	20632	0.0177	42.8629X	33.4928X	59.2303	0.3828	0.002	Illumina NextSeq 550	2021-03-11	Female	34	-	-	-
ILSGS01274	3087002	34574	3052428	0.0112	1162687	23483	0.0202	48.8649X	35.1838X	59.5301	0.3821	0.002	Illumina NextSeq 550	2021-03-14	Male	21	-	-	-
ILSGS01275	3672440	69409	3603031	0.0189	695186	33355	0.048	70.7686X	28.3825X	59.9415	0.3796	0.0017	Illumina NextSeq 550	2021-03-14	Male	70	-	-	-
ILSGS01276	2144336	25732	2118604	0.012	824133	17199	0.0209	35.9875X	31.2982X	58.6256	0.3821	0.0018	Illumina NextSeq 550	2021-03-14	Male	70	-	-	-
ILSGS01277	3727690	4473	3723217	0.0012	402728	38116	0.0946	81.4559X	21.4347X	59.9809	0.3794	0.0016	Illumina NextSeq 550	2021-03-14	Female	49	-	-	-
ILSGS01278	2603928	2343	2601585	0.0009	245011	33358	0.1361	71.1694X	25.2387X	59.9847	0.3808	0.0017	Illumina NextSeq 550	2021-03-14	Male	48	-	-	-
ILSGS01279	3862912	3862	3859050	0.001	411387	39797	0.0967	85.1867X	18.6682X	59.9717	0.38	0.0017	Illumina NextSeq 550	2021-03-14	Male	42	-	-	-
ILSGS01280	2121514	3182	2118332	0.0015	441861	32779	0.0742	69.9873X	20.9114X	59.9854	0.3804	0.0016	Illumina NextSeq 550	2021-03-14	Male	60	-	-	-
ILSGS01281	2837330	2837	2834493	0.001	291069	36922	0.1268	79.2762X	19.2312X	59.9882	0.3798	0.0012	Illumina NextSeq 550	2021-03-14	Male	31	-	-	-
ILSGS01282	3454096	4144	3449952	0.0012	264128	39598	0.1499	85.0681X	18.4173X	59.9861	0.38	0.0017	Illumina NextSeq 550	2021-03-14	Female	52	-	-	-
ILSGS01283	2226012	69896	2156116	0.0314	326932	33351	0.102	71.3922X	21.7808X	59.9167	0.3796	0.0014	Illumina NextSeq 550	2021-03-14	Male	49	-	-	-
ILSGS01284	1865154	2238	1862916	0.0012	292072	28958	0.0991	61.8953X	26.0965X	59.9902	0.38	0.0013	Illumina NextSeq 550	2021-03-14	Male	45	-	-	-
ILSGS01285	1483860	1780	1482080	0.0012	157154	30380	0.1933	65.1593X	23.0679X	59.9543	0.3803	0.0022	Illumina NextSeq 550	2021-03-14	Female	32	-	-	-
ILSGS01286	1429410	1572	1427838	0.0011	183516	30115	0.1641	64.5007X	21.929X	59.9864	0.3807	0.0016	Illumina NextSeq 550	2021-03-14	Male	23	-	-	-
ILSGS01287	1475338	12687	1462651	0.0086	540478	20923	0.0387	44.4045X	25.7138X	59.983	0.3802	0.0018	Illumina NextSeq 550	2021-03-14	Male	25	-	-	-
ILSGS01288	1505300	1956	1503344	0.0013	242022	29536	0.122	63.2699X	23.6808X	59.9873	0.3799	0.0013	Illumina NextSeq 550	2021-03-14	Female	55	-	-	-
ILSGS01289	531232	2762	528470	0.0052	207143	12268	0.0592	25.9993X	22.1164X	58.7841	0.3832	0.0016	Illumina NextSeq 550	2021-03-15	Male	70	-	-	-
ILSGS01290	2119856	10811	2109045	0.0051	737631	22252	0.0302	47.0757X	29.7138X	59.9867	0.3799	0.0016	Illumina NextSeq 550	2021-03-15	Female	72	-	-	-
ILSGS01291	1786364	10539	1775825	0.0059	589225	22341	0.0379	47.2745X	29.0382X	59.6872	0.38	0.0016	Illumina NextSeq 550	2021-03-15	Female	64	-	-	-
ILSGS01292	1666432	13331	1653101	0.008	215394	31189	0.1448	66.77X	22.0442X	59.9312	0.3808	0.0013	Illumina NextSeq 550	2021-03-09	Male	31	-	-	-
ILSGS01293	1375156	7150	1368006	0.0052	283001	27004	0.0954	57.782X	24.6993X	59.9825	0.38	0.0016	Illumina NextSeq 550	2021-03-09	Male	40	-	-	-
ILSGS01294	1916500	9390	1907110	0.0049	156152	33308	0.2133	71.2041X	22.3915X	59.9892	0.3817	0.0014	Illumina NextSeq 550	2021-03-09	Male	50	-	-	-
ILSGS01295	3028328	36339	2991989	0.012	228881	36742	0.1605	78.3753X	22.566X	59.9813	0.3812	0.0017	Illumina NextSeq 550	2021-03-09	Male	33	-	-	-
ILSGS01296	2102294	66012	2036282	0.0314	239824	33236	0.1386	70.8838X	22.2561X	59.8817	0.381	0.0016	Illumina NextSeq 550	2021-03-09	Male	61	-	-	-
ILSGS01297	1649870	7094	1642776	0.0043	230939	32790	0.142	70.3413X	18.0641X	59.9861	0.3807	0.0015	Illumina NextSeq 550	2021-03-09	Male	47	-	-	-
ILSGS01298	3384788	40278	3344510	0.0119	254037	38399	0.1512	82.2016X	20.2206X	59.9579	0.3812	0.0017	Illumina NextSeq 550	2021-03-09	Male	21	-	-	-
ILSGS01299	1737916	21202	1716714	0.0122	362658	30261	0.0834	64.736X	21.4455X	59.987	0.3811	0.0014	Illumina NextSeq 550	2021-03-09	Male	48	-	-	-
ILSGS01300	1295298	16320	1278978	0.0126	358306	26163	0.073	55.8984X	20.8873X	59.9841	0.3815	0.0018	Illumina NextSeq 550	2021-03-09	Male	23	-	-	-
ILSGS01301	1697132	15613	1681519	0.0092	246200	29943	0.1216	64.0801X	24.3352X	59.9841	0.3815	0.0015	Illumina NextSeq 550	2021-03-09	Male	32	-	-	-
ILSGS01302	1665682	7995	1657687	0.0048	269166	30747	0.1142	65.8532X	22.9617X	59.9874	0.3805	0.0015	Illumina NextSeq 550	2021-03-09	Male	28	-	-	-
ILSGS01303	2040228	71816	1968412	0.0352	676553	22046	0.0326	46.4729X	30.654X	59.837	0.3831	0.0017	Illumina NextSeq 550	2021-03-09	Male	81	-	-	-
ILSGS01304	1269740	24252	1245488	0.0191	282496	25827	0.0914	55.1442X	24.7232X	59.9843	0.3836	0.0015	Illumina NextSeq 550	2021-03-09	Male	37	-	-	-
ILSGS01305	1408942	24515	1384427	0.0174	314016	27234	0.0867	57.9641X	24.5015X	59.9766	0.3837	0.0017	Illumina NextSeq 550	2021-03-09	Male	83	-	-	-
ILSGS01306	2687280	38159	2649121	0.0142	388485	32219	0.0829	68.6115X	26.6993X	59.9819	0.3818	0.0016	Illumina NextSeq 550	2021-03-09	Male	56	-	-	-
ILSGS01307	1465768	6889	1458879	0.0047	302438	27318	0.0903	58.5558X	24.1423X	59.9863	0.3807	0.0015	Illumina NextSeq 550	2021-03-09	Male	45	-	-	-
ILSGS01308	81256	674	80582	0.0083	26554	7710	0.2904	16.4575X	13.4195X	58.9419	0.3814	0.0015	Illumina NextSeq 550	-	-	-	-	-	-
ILSGS01309	980122	16270	963852	0.0166	368322	19615	0.0533	41.4522X	24.7588X	59.5329	0.382	0.0017	Illumina NextSeq 550	2021-03-09	Female	42	-	-	-
ILSGS01310	2878704	14681	2864023	0.0051	175180	42060	0.2401	90.2236X	15.0612X	59.9801	0.3797	0.0018	Illumina NextSeq 550	2021-03-09	Male	82	-	-	-
ILSGS01311	2628012	67014	2560998	0.0255	939008	24362	0.0259	50.9666X	33.7619X	59.6801	0.381	0.0019	Illumina NextSeq 550	2021-03-09	Male	53	-	-	-
ILSGS01312	2675904	19534	2656370	0.0073	578929	33332	0.0576	71.1051X	26.4574X	59.9825	0.3796	0.0015	Illumina NextSeq 550	2021-03-09	Female	30	-	-	-
ILSGS01313	2486380	14421	2471959	0.0058	602688	31172	0.0517	65.9887X	28.83X	59.9789	0.3824	0.0018	Illumina NextSeq 550	2021-03-09	Male	43	-	-	-
ILSGS01314	481632	5057	476575	0.0105	80743	25019	0.3099	53.7284X	17.7077X	59.9863	0.3807	0.0013	Illumina NextSeq 550	2021-03-08	Female	69	-	-	-
ILSGS01315	2037980	16711	2021269	0.0082	601773	28155	0.0468	59.8137X	27.6789X	59.9845	0.3793	0.0016	Illumina NextSeq 550	2021-03-08	Male	31	-	-	-
ILSGS01316	1764190	67744	1696446	0.0384	557717	25549	0.0458	54.1351X	26.2949X	59.9784	0.3804	0.0018	Illumina NextSeq 550	2021-03-08	Male	26	-	-	-
ILSGS01317	1431080	20607	1410473	0.0144	408418	26486	0.0649	56.5607X	22.3631X	59.922	0.3803	0.0016	Illumina NextSeq 550	2021-03-08	Male	28	-	-	-
ILSGS01318	776120	5277	770843	0.0068	193517	22195	0.1147	47.3915X	23.1568X	59.9861	0.3816	0.0015	Illumina NextSeq 550	2021-03-08	Female	42	-	-	-
ILSGS01319	1433234	13329	1419905	0.0093	445834	23160	0.0519	49.3561X	25.4879X	59.9921	0.3808	0.0015	Illumina NextSeq 550	2021-03-08	Male	30	-	-	-
ILSGS01320	2147850	3866	2143984	0.0018	209158	33785	0.1615	72.3118X	22.4968X	59.9857	0.3807	0.0016	Illumina NextSeq 550	2021-03-08	Female	31	-	-	-
ILSGS01321	1512216	16331	1495885	0.0108	414123	24032	0.058	51.097X	27.7601X	59.986	0.3803	0.0014	Illumina NextSeq 550	2021-03-08	Female	35	-	-	-
ILSGS01322	2739968	42743	2697225	0.0156	603166	31013	0.0514	66.2153X	26.913X	59.9776	0.3804	0.0017	Illumina NextSeq 550	2021-03-08	Male	64	-	-	-
ILSGS01323	1819822	52410	1767412	0.0288	302899	30899	0.102	66.2529X	21.3399X	59.9888	0.3808	0.0014	Illumina NextSeq 550	2021-03-08	Male	41	-	-	-
ILSGS01324	1452222	10165	1442057	0.007	207243	28810	0.139	61.6562X	22.2067X	59.972	0.3814	0.0016	Illumina NextSeq 550	2021-03-08	Female	61	-	-	-
ILSGS01325	1774844	40998	1733846	0.0231	446443	27521	0.0616	58.5981X	24.4749X	59.9899	0.3806	0.0014	Illumina NextSeq 550	2021-03-08	Female	35	-	-	-
ILSGS01326	2017786	4035	2013751	0.002	104776	36064	0.3442	77.3164X	19.9647X	59.9906	0.3813	0.0015	Illumina NextSeq 550	2021-03-08	Male	53	-	-	-
ILSGS01327	1906686	15634	1891052	0.0082	114647	34310	0.2993	73.4215X	22.1517X	59.9874	0.3812	0.0016	Illumina NextSeq 550	2021-03-11	Male	35	-	-	-
ILSGS01328	1423944	34459	1389485	0.0242	387951	24170	0.0623	51.4082X	26.3032X	59.9863	0.3809	0.0015	Illumina NextSeq 550	2021-03-11	Female	64	-	-	-
ILSGS01329	723682	18815	704867	0.026	210448	18304	0.087	39.0651X	25.3564X	59.8338	0.3789	0.0013	Illumina NextSeq 550	2021-03-11	Female	61	-	-	-
ILSGS01330	2722652	20147	2702505	0.0074	321473	34097	0.1061	72.4644X	24.9647X	59.9317	0.3813	0.0018	Illumina NextSeq 550	2021-03-11	Female	32	-	-	-
ILSGS01331	1772766	12763	1760003	0.0072	183178	32536	0.1776	69.8968X	20.165X	59.9847	0.381	0.0015	Illumina NextSeq 550	2021-03-11	Female	34	-	-	-
ILSGS01332	1753748	49104	1704644	0.028	514135	23812	0.0463	50.7888X	26.5565X	59.9201	0.3809	0.0017	Illumina NextSeq 550	2021-03-11	Female	48	-	-	-
ILSGS01333	1995302	12769	1982533	0.0064	160802	34094	0.212	72.4702X	22.9505X	59.976	0.3821	0.0017	Illumina NextSeq 550	2021-03-11	Male	32	-	-	-
ILSGS01334	2053948	11502	2042446	0.0056	145218	34759	0.2394	74.5774X	19.0533X	59.988	0.3812	0.0015	Illumina NextSeq 550	2021-03-11	Male	37	-	-	-
ILSGS01335	458220	4261	453959	0.0093	118566	20631	0.174	44.1045X	21.255X	59.9893	0.3798	0.0015	Illumina NextSeq 550	2021-03-11	Male	55	-	-	-
ILSGS01336	2070662	15737	2054925	0.0076	141022	34722	0.2462	74.2782X	21.2076X	59.9845	0.3811	0.0016	Illumina NextSeq 550	2021-03-11	Male	50	-	-	-
ILSGS01337	1455382	16300	1439082	0.0112	308990	27710	0.0897	59.1261X	23.3918X	59.9843	0.3809	0.0018	Illumina NextSeq 550	2021-03-11	Male	44	-	-	-
ILSGS01338	2493422	23188	2470234	0.0093	456541	32332	0.0708	69.0125X	24.9507X	59.9878	0.3808	0.0017	Illumina NextSeq 550	2021-03-11	Female	52	-	-	-
ILSGS01339	1669130	11850	1657280	0.0071	121211	32066	0.2645	68.6303X	22.8776X	59.9787	0.3818	0.0017	Illumina NextSeq 550	2021-03-11	Male	46	-	-	-
ILSGS01340	1115382	42942	1072440	0.0385	386921	16413	0.0424	34.7588X	26.4498X	58.9688	0.3809	0.0016	Illumina NextSeq 550	2021-03-11	Male	20	-	-	-
ILSGS01341	2022182	33770	1988412	0.0167	347844	30528	0.0878	65.2593X	24.2598X	59.9067	0.3806	0.0016	Illumina NextSeq 550	2021-03-11	Male	24	-	-	-
ILSGS01342	1624720	11535	1613185	0.0071	215828	30618	0.1419	65.5553X	22.789X	59.9834	0.381	0.0016	Illumina NextSeq 550	2021-03-11	Female	3	-	-	-
ILSGS01343	1723868	14308	1709560	0.0083	272000	29743	0.1093	63.46X	24.3164X	59.9805	0.3812	0.0016	Illumina NextSeq 550	2021-03-11	Male	0	-	-	-
ILSGS01344	2229072	14043	2215029	0.0063	771668	25641	0.0332	54.3168X	27.8295X	59.982	0.3841	0.0019	Illumina NextSeq 550	2021-03-11	Male	16	-	-	-
ILSGS01345	2133548	101770	2031778	0.0477	603637	26176	0.0434	55.7355X	27.2855X	59.9902	0.3802	0.0014	Illumina NextSeq 550	2021-03-11	Male	11	-	-	-
ILSGS01346	1744580	6803	1737777	0.0039	321237	29136	0.0907	62.2007X	24.6854X	59.9839	0.3813	0.0016	Illumina NextSeq 550	2021-03-11	Female	53	-	-	-
ILSGS01347	1688500	30561	1657939	0.0181	506504	23372	0.0461	49.7334X	28.5832X	59.9876	0.3807	0.0016	Illumina NextSeq 550	2021-03-10	Male	66	-	-	-
ILSGS01348	2019502	14338	2005164	0.0071	305499	29503	0.0966	63.1512X	24.1286X	59.9861	0.3818	0.0016	Illumina NextSeq 550	2021-03-10	Female	38	-	-	-
ILSGS01349	1296698	10892	1285806	0.0084	125006	29752	0.238	63.7291X	22.6096X	59.9913	0.3803	0.0013	Illumina NextSeq 550	2021-03-10	Male	74	-	-	-
ILSGS01350	1436150	17664	1418486	0.0123	240421	27298	0.1135	58.2349X	26.9788X	59.9627	0.3806	0.0015	Illumina NextSeq 550	2021-03-10	Male	40	-	-	-
ILSGS01351	1211438	18777	1192661	0.0155	401243	20994	0.0523	44.644X	25.8243X	59.9741	0.3804	0.0015	Illumina NextSeq 550	2021-03-10	Female	65	-	-	-
ILSGS01352	1691794	21316	1670478	0.0126	94585	33811	0.3575	72.4398X	22.1905X	59.9877	0.3818	0.0015	Illumina NextSeq 550	2021-03-10	Male	10	-	-	-
ILSGS01353	2007828	16865	1990963	0.0084	405156	31315	0.0773	67.0097X	21.9575X	59.9821	0.3817	0.0014	Illumina NextSeq 550	2021-03-10	Male	45	-	-	-
ILSGS01354	1861714	20665	1841049	0.0111	354863	30464	0.0858	65.0677X	24.3724X	59.9884	0.381	0.0014	Illumina NextSeq 550	2021-03-10	Female	14	-	-	-
ILSGS01355	1045192	15050	1030142	0.0144	199393	25551	0.1281	54.7167X	24.5607X	59.9884	0.3809	0.0016	Illumina NextSeq 550	2021-03-10	Female	28	-	-	-
ILSGS01356	935720	22831	912889	0.0244	151503	24464	0.1615	52.321X	23.6387X	59.9187	0.3813	0.0017	Illumina NextSeq 550	2021-03-10	Female	2	-	-	-
ILSGS01357	1583108	15989	1567119	0.0101	229936	32107	0.1396	68.776X	18.1027X	59.9855	0.3813	0.0016	Illumina NextSeq 550	2021-03-10	Male	42	-	-	-
ILSGS01358	1591776	8754	1583022	0.0055	166656	32769	0.1966	70.3645X	16.8406X	59.9887	0.3812	0.0015	Illumina NextSeq 550	2021-03-10	Male	28	-	-	-
ILSGS01359	1513338	16344	1496994	0.0108	329749	28418	0.0862	60.7958X	23.3807X	59.9825	0.3808	0.0015	Illumina NextSeq 550	2021-03-10	Male	33	-	-	-
ILSGS01360	2139330	17328	2122002	0.0081	194191	34558	0.178	74.289X	19.4649X	59.9863	0.3809	0.0016	Illumina NextSeq 550	2021-03-10	Male	67	-	-	-
ILSGS01361	1865518	22386	1843132	0.012	251826	32148	0.1277	68.8783X	21.5183X	59.9796	0.3805	0.0016	Illumina NextSeq 550	2021-03-10	Female	58	-	-	-
ILSGS01362	1583188	9657	1573531	0.0061	624577	16602	0.0266	35.0805X	26.9817X	59.6851	0.3828	0.0018	Illumina NextSeq 550	2021-03-10	Male	22	-	-	-
ILSGS01363	1637656	34227	1603429	0.0209	640539	15736	0.0246	33.2465X	27.2332X	58.3205	0.3825	0.0019	Illumina NextSeq 550	2021-03-10	Male	68	-	-	-
ILSGS01364	2013380	12684	2000696	0.0063	282629	34656	0.1226	74.3052X	19.3278X	59.9787	0.3802	0.0015	Illumina NextSeq 550	2021-03-07	Male	32	-	-	-
ILSGS01365	1036364	3834	1032530	0.0037	470292	11006	0.0234	23.0902X	20.9921X	57.7319	0.3852	0.0019	Illumina NextSeq 550	2021-03-14	Male	40	-	-	-
ILSGS01366	1139678	1595	1138083	0.0014	518101	11281	0.0218	23.7152X	22.6479X	57.7276	0.385	0.0019	Illumina NextSeq 550	2021-03-24	Male	83	-	-	-
ILSGS01367	1282606	5130	1277476	0.004	468471	21785	0.0465	46.4123X	23.0406X	59.5245	0.3825	0.0017	Illumina NextSeq 550	2021-03-25	Male	45	-	-	-
ILSGS01369	650284	1495	648789	0.0023	280661	10920	0.0389	23.1776X	19.8946X	58.9302	0.3845	0.0018	Illumina NextSeq 550	2021-03-27	Male	51	-	-	-
ILSGS01370	1216980	2190	1214790	0.0018	560020	10372	0.0185	21.7234X	21.1908X	57.7257	0.3855	0.002	Illumina NextSeq 550	2021-03-27	Male	31	-	-	-
ILSGS01371	1367554	2324	1365230	0.0017	614706	12311	0.02	25.8397X	24.41X	58.0303	0.3855	0.002	Illumina NextSeq 550	2021-03-27	Female	55	-	-	-
ILSGS01372	1224886	2082	1222804	0.0017	560702	10662	0.019	22.2347X	23.1094X	57.2758	0.3869	0.002	Illumina NextSeq 550	2021-03-27	Male	57	-	-	-
ILSGS01373	1885426	2451	1882975	0.0013	648491	24235	0.0374	51.5179X	26.2797X	59.9685	0.3805	0.0018	Illumina NextSeq 550	2021-03-27	Male	37	-	-	-
ILSGS01374	998526	1497	997029	0.0015	462601	8325	0.018	17.2747X	20.4768X	56.3806	0.3876	0.0019	Illumina NextSeq 550	2021-03-27	Female	23	-	-	-
ILSGS01375	1060054	2014	1058040	0.0019	486210	9202	0.0189	19.172X	20.1159X	58.0222	0.386	0.002	Illumina NextSeq 550	2021-04-02	Female	45	-	-	-
ILSGS01376	1059772	1907	1057865	0.0018	488539	9338	0.0191	19.4118X	21.2261X	58.3281	0.3864	0.002	Illumina NextSeq 550	2021-04-02	Female	6	-	-	-
ILSGS01377	908142	1453	906689	0.0016	418616	8619	0.0206	17.9218X	19.2246X	57.5821	0.3873	0.002	Illumina NextSeq 550	2021-04-02	Male	65	-	-	-
ILSGS01378	1046282	1569	1044713	0.0015	460570	11940	0.0259	25.0097X	22.5884X	58.6296	0.3838	0.0019	Illumina NextSeq 550	2021-04-02	Female	20	-	-	-
ILSGS01379	928604	1578	927026	0.0017	400922	12416	0.031	26.0772X	22.5964X	58.7729	0.3845	0.0018	Illumina NextSeq 550	2021-04-06	Male	30	-	-	-
ILSGS01380	584084	1226	582858	0.0021	252601	10825	0.0429	22.796X	18.9193X	59.6695	0.3812	0.0018	Illumina NextSeq 550	2021-04-08	Male	19	-	-	-
ILSGS01381	430722	689	430033	0.0016	126416	17312	0.1369	36.7918X	21.4848X	59.9762	0.3798	0.0016	Illumina NextSeq 550	2021-04-08	Male	33	-	-	-
ILSGS01382	1479072	8578	1470494	0.0058	428855	23843	0.0556	50.582X	25.3718X	59.9677	0.3813	0.0018	Illumina NextSeq 550	2021-04-11	Female	51	-	-	-
ILSGS01383	1126076	4391	1121685	0.0039	501487	12142	0.0242	25.5021X	20.3991X	59.3783	0.3846	0.0019	Illumina NextSeq 550	2021-04-11	Male	60	-	-	-
ILSGS01384	1190996	1310	1189686	0.0011	419006	20506	0.0489	43.4508X	25.0599X	59.9713	0.3819	0.0018	Illumina NextSeq 550	2021-04-01	Male	65	-	-	-
ILSGS01385	969428	1454	967974	0.0015	417660	11984	0.0287	25.1146X	23.3364X	58.3228	0.3853	0.002	Illumina NextSeq 550	2021-04-02	Female	47	-	-	-
ILSGS01386	1177740	1413	1176327	0.0012	448661	17388	0.0388	36.8068X	25.649X	59.678	0.3839	0.0018	Illumina NextSeq 550	2021-04-03	Female	55	-	-	-
ILSGS01387	1278010	1022	1276988	0.0008	322242	25143	0.078	53.6755X	25.5468X	59.9644	0.3811	0.002	Illumina NextSeq 550	2021-03-31	Male	24	-	-	-
ILSGS01388	1105854	2654	1103200	0.0024	494883	11264	0.0228	23.5668X	22.0119X	58.1755	0.3864	0.002	Illumina NextSeq 550	2021-04-05	Male	39	-	-	-
ILSGS01389	1544636	1390	1543246	0.0009	264088	28711	0.1087	61.4003X	23.6257X	59.9746	0.3813	0.0017	Illumina NextSeq 550	2021-04-01	Female	55	-	-	-
ILSGS01390	954416	1622	952794	0.0017	437375	8757	0.02	18.1912X	20.63X	56.9769	0.3872	0.0021	Illumina NextSeq 550	2021-04-01	Female	51	-	-	-
ILSGS01391	909740	1091	908649	0.0012	266854	21092	0.079	44.9168X	23.6564X	59.972	0.3819	0.0017	Illumina NextSeq 550	2021-04-05	Female	21	-	-	-
ILSGS01392	1547446	1083	1546363	0.0007	264161	28222	0.1068	60.1908X	24.342X	59.9669	0.3811	0.0019	Illumina NextSeq 550	2021-04-01	Male	60	-	-	-
ILSGS01393	600086	780	599306	0.0013	236670	14130	0.0597	30.0079X	20.208X	59.9743	0.3808	0.0016	Illumina NextSeq 550	2021-04-01	Female	50	-	-	-
ILSGS01394	908206	999	907207	0.0011	310708	19176	0.0617	40.7454X	23.3037X	59.9752	0.3806	0.0017	Illumina NextSeq 550	2021-04-02	Female	23	-	-	-
ILSGS01395	975346	1170	974176	0.0012	224671	23339	0.1039	49.7079X	24.6582X	59.9611	0.382	0.0021	Illumina NextSeq 550	2021-04-02	Male	71	-	-	-
ILSGS01396	987528	888	986640	0.0009	194176	24036	0.1238	51.2621X	24.543X	59.9704	0.3815	0.0018	Illumina NextSeq 550	2021-04-01	Female	30	-	-	-
ILSGS01397	1398644	2657	1395987	0.0019	500198	20710	0.0414	43.6547X	26.6974X	59.9705	0.3822	0.0018	Illumina NextSeq 550	2021-04-03	Female	56	-	-	-
ILSGS01398	1208306	1812	1206494	0.0015	463267	18302	0.0395	38.6698X	24.4644X	59.8276	0.3816	0.0019	Illumina NextSeq 550	2021-04-01	Female	11	-	-	-
ILSGS01399	1127614	2142	1125472	0.0019	517689	10187	0.0197	21.284X	21.0515X	58.1666	0.3853	0.0021	Illumina NextSeq 550	2021-04-02	Female	16	-	-	-
ILSGS01400	1191058	1071	1189987	0.0009	259357	25036	0.0965	53.2371X	24.793X	59.9759	0.3815	0.0017	Illumina NextSeq 550	2021-04-05	Female	34	-	-	-
ILSGS01401	483162	676	482486	0.0014	129545	18252	0.1409	38.792X	22.8212X	59.9612	0.3814	0.0015	Illumina NextSeq 550	2021-04-02	Male	56	-	-	-
ILSGS01402	907828	453	907375	0.0005	103680	27399	0.2643	58.6358X	20.4906X	59.9677	0.3817	0.0017	Illumina NextSeq 550	2021-04-01	Female	28	-	-	-
ILSGS01403	1050664	840	1049824	0.0008	257285	24403	0.0948	52.0786X	23.3312X	59.9684	0.3805	0.0017	Illumina NextSeq 550	2021-04-03	Male	30	-	-	-
ILSGS01404	875072	1225	873847	0.0014	363458	13848	0.0381	29.2204X	22.1856X	59.828	0.3843	0.0018	Illumina NextSeq 550	2021-04-04	M	28	-	-	-
ILSGS01405	1836406	1285	1835121	0.0007	294861	30121	0.1022	64.2596X	23.8744X	59.9648	0.3816	0.0018	Illumina NextSeq 550	2021-03-31	Male	25	-	-	-
ILSGS01406	1151818	2649	1149169	0.0023	527004	9940	0.0189	20.6118X	21.77X	57.7298	0.388	0.0021	Illumina NextSeq 550	2021-04-03	Male	30	-	-	-
ILSGS01407	804274	19302	784972	0.024	358765	8132	0.0227	16.9045X	18.813X	57.4337	0.3885	0.002	Illumina NextSeq 550	2021-04-05	Female	13	-	-	-
ILSGS01408	1227206	1718	1225488	0.0014	476315	17521	0.0368	36.9752X	25.6061X	59.8205	0.3833	0.0019	Illumina NextSeq 550	2021-04-01	Female	30	-	-	-
ILSGS01409	2198510	1538	2196972	0.0007	406307	24555	0.0604	51.8068X	37.2851X	59.9742	0.3806	0.0019	Illumina NextSeq 550	2021-04-05	Female	42	-	-	-
ILSGS01410	1815668	1270	1814398	0.0007	313191	24111	0.077	50.9303X	38.5957X	59.9769	0.3798	0.002	Illumina NextSeq 550	2021-04-05	Male	40	-	-	-
ILSGS01411	1165948	1049	1164899	0.0009	285660	24531	0.0859	52.2616X	24.9086X	59.9716	0.3811	0.0018	Illumina NextSeq 550	2021-04-01	Male	45	-	-	-
ILSGS01412	2684032	1610	2682422	0.0006	247927	27804	0.1121	58.8479X	38.5003X	59.3443	0.3805	0.0021	Illumina NextSeq 550	2021-04-05	Female	4	-	-	-
ILSGS01413	1739632	2609	1737023	0.0015	594942	19571	0.0329	41.242X	31.4527X	58.9321	0.3812	0.0017	Illumina NextSeq 550	2021-04-03	Male	21	-	-	-
ILSGS01414	1488236	2083	1486153	0.0014	504396	21859	0.0433	46.306X	26.0077X	59.9597	0.3815	0.0019	Illumina NextSeq 550	2021-04-05	Female	5	-	-	-
ILSGS01415	873900	961	872939	0.0011	226592	21394	0.0944	45.5368X	23.3003X	59.9674	0.3814	0.0016	Illumina NextSeq 550	2021-04-05	Male	28	-	-	-
ILSGS01416	1997364	1198	1996166	0.0006	287905	29797	0.1035	63.6748X	23.9153X	59.9675	0.3818	0.0018	Illumina NextSeq 550	2021-04-01	Male	47	-	-	-
ILSGS01417	1841862	4420	1837442	0.0024	834187	12172	0.0146	25.2824X	27.7681X	58.4766	0.3878	0.0022	Illumina NextSeq 550	2021-04-02	Male	53	-	-	-
ILSGS01418	1101242	991	1100251	0.0009	261640	25051	0.0957	53.4468X	23.8261X	59.9723	0.3812	0.0019	Illumina NextSeq 550	2021-04-02	Male	3	-	-	-
ILSGS01419	1349120	1214	1347906	0.0009	262103	27085	0.1033	57.75X	23.5006X	59.9474	0.3812	0.0021	Illumina NextSeq 550	2021-04-03	Female	7	-	-	-
ILSGS01420	1639924	1803	1638121	0.0011	621488	20750	0.0334	43.7486X	27.482X	59.81	0.3825	0.0019	Illumina NextSeq 550	2021-04-02	Male	19	-	-	-
ILSGS01421	1572548	3616	1568932	0.0023	693490	13318	0.0192	27.7592X	24.2902X	58.6086	0.3847	0.0021	Illumina NextSeq 550	2021-04-03	Female	30	-	-	-
ILSGS01422	864910	1297	863613	0.0015	322798	17553	0.0544	37.2105X	21.5637X	59.663	0.3812	0.0017	Illumina NextSeq 550	2021-04-06	Male	40	-	-	-
ILSGS01423	819624	1229	818395	0.0015	305275	16888	0.0553	35.7926X	22.3776X	59.9686	0.3815	0.0017	Illumina NextSeq 550	2021-04-03	Male	18	-	-	-
ILSGS01424	756078	831	755247	0.0011	267760	17404	0.065	37.0436X	21.6051X	59.9729	0.381	0.0017	Illumina NextSeq 550	2021-04-03	Female	15	-	-	-
ILSGS01425	885778	885	884893	0.001	242563	22449	0.0925	47.8338X	23.0744X	59.9694	0.3813	0.0016	Illumina NextSeq 550	2021-04-06	Female	35	-	-	-
ILSGS01426	1042394	729	1041665	0.0007	182411	25001	0.1371	53.4073X	24.055X	59.9718	0.3813	0.0017	Illumina NextSeq 550	2021-04-06	Male	38	-	-	-
ILSGS01427	844346	844	843502	0.001	238421	20734	0.087	44.1868X	22.6738X	59.9617	0.3822	0.0018	Illumina NextSeq 550	2021-04-05	Male	30	-	-	-
ILSGS01428	1160658	1392	1159266	0.0012	280667	24196	0.0862	51.5362X	23.6674X	59.9743	0.3807	0.0017	Illumina NextSeq 550	2021-04-02	Female	14	-	-	-
ILSGS01429	1719936	1719	1718217	0.001	398648	27117	0.068	57.5115X	26.1804X	59.9601	0.3814	0.0022	Illumina NextSeq 550	2021-03-31	Male	42	-	-	-
ILSGS01430	1316398	1579	1314819	0.0012	471328	20143	0.0427	42.6657X	25.4302X	59.9682	0.3818	0.0018	Illumina NextSeq 550	2021-04-03	Male	40	-	-	-
ILSGS01431	1181910	827	1181083	0.0007	248628	25520	0.1026	54.4841X	23.3336X	59.9869	0.3811	0.0016	Illumina NextSeq 550	2021-04-02	Female	32	-	-	-
ILSGS01432	1648132	1153	1646979	0.0007	339915	27639	0.0813	58.9971X	24.1417X	59.9743	0.3813	0.0017	Illumina NextSeq 550	2021-04-01	Female	38	-	-	-
ILSGS01433	1063812	1595	1062217	0.0015	448968	14568	0.0324	30.704X	23.1419X	58.7826	0.3829	0.0018	Illumina NextSeq 550	2021-04-01	Female	40	-	-	-
ILSGS01434	903016	632	902384	0.0007	191637	23763	0.124	50.8722X	23.3802X	59.9719	0.3804	0.0017	Illumina NextSeq 550	2021-04-04	Female	24	-	-	-
ILSGS01435	1615712	1292	1614420	0.0008	342894	27018	0.0788	57.6676X	24.5549X	59.963	0.3818	0.0018	Illumina NextSeq 550	2021-04-06	Male	40	-	-	-
ILSGS01436	1415950	991	1414959	0.0007	264295	26840	0.1016	57.2708X	25.0897X	59.9673	0.3812	0.0018	Illumina NextSeq 550	2021-04-01	Female	30	-	-	-
ILSGS01437	1693736	2032	1691704	0.0012	383760	27449	0.0715	58.6691X	24.4947X	59.9715	0.3813	0.0019	Illumina NextSeq 550	2021-03-31	Female	32	-	-	-
ILSGS01438	1427288	1998	1425290	0.0014	565805	18080	0.032	38.2405X	24.8434X	59.9726	0.3822	0.0019	Illumina NextSeq 550	2021-04-02	Male	75	-	-	-
ILSGS01439	1918926	1343	1917583	0.0007	334217	29646	0.0887	63.2408X	24.1693X	59.9648	0.3814	0.0019	Illumina NextSeq 550	2021-04-05	Male	4	-	-	-
ILSGS01440	1355334	2710	1352624	0.002	591131	13900	0.0235	28.9874X	25.3874X	59.0697	0.3856	0.002	Illumina NextSeq 550	2021-04-05	Male	45	-	-	-
ILSGS01441	1327610	2256	1325354	0.0017	588952	12356	0.021	25.7977X	23.7688X	57.8817	0.3852	0.0019	Illumina NextSeq 550	2021-04-02	Male	31	-	-	-
ILSGS01442	1782824	1069	1781755	0.0006	335697	28578	0.0851	61.007X	24.0064X	59.9693	0.3813	0.0019	Illumina NextSeq 550	2021-04-05	Female	64	-	-	-
ILSGS01443	1903584	1713	1901871	0.0009	375059	28638	0.0764	61.1407X	23.6974X	59.9633	0.3816	0.0018	Illumina NextSeq 550	2021-04-02	Female	7	-	-	-
ILSGS01445	1575970	1891	1574079	0.0012	528143	22199	0.042	47.0248X	27.5214X	59.9776	0.383	0.0018	Illumina NextSeq 550	2021-04-06	Male	45	-	-	-
ILSGS01450	1536092	3993	1532099	0.0026	676714	12736	0.0188	26.6691X	23.9809X	58.1777	0.3856	0.002	Illumina NextSeq 550	2021-04-04	Male	36	-	-	-
ILSGS01460	1293596	2457	1291139	0.0019	596693	9426	0.0158	19.5919X	21.7289X	57.5781	0.3881	0.002	Illumina NextSeq 550	2021-04-11	Male	38	-	-	-
ILSGS01461	1283592	2310	1281282	0.0018	582211	10076	0.0173	20.8906X	22.5186X	57.5604	0.3874	0.0021	Illumina NextSeq 550	2021-04-11	Male	33	-	-	-
ILSGS01463	1481770	3556	1478214	0.0024	660189	12950	0.0196	27.0623X	25.0472X	59.3795	0.3849	0.0021	Illumina NextSeq 550	2021-04-11	Female	40	-	-	-
ILSGS01464	1216290	2310	1213980	0.0019	562327	9104	0.0162	18.8606X	21.2812X	57.7294	0.3885	0.002	Illumina NextSeq 550	2021-04-11	Male	17	-	-	-
ILSGS01465	1464534	2489	1462045	0.0017	677339	9947	0.0147	20.6433X	22.1228X	58.0241	0.388	0.002	Illumina NextSeq 550	2021-04-11	Female	52	-	-	-
ILSGS01467	1167224	1750	1165474	0.0015	510979	13666	0.0267	28.715X	22.71X	59.5297	0.3841	0.002	Illumina NextSeq 550	2021-04-11	Male	51	-	-	-
ILSGS01468	1546512	2010	1544502	0.0013	680929	15254	0.0224	31.9462X	24.5575X	59.3538	0.3835	0.0023	Illumina NextSeq 550	2021-04-11	Male	40	-	-	-
ILSGS01470	1321446	2510	1318936	0.0019	603518	10272	0.017	21.3459X	22.2177X	57.4251	0.3867	0.0021	Illumina NextSeq 550	2021-04-11	Male	52	-	-	-
ILSGS01471	1581882	2531	1579351	0.0016	727490	10541	0.0145	21.8106X	25.1449X	57.4283	0.387	0.0021	Illumina NextSeq 550	2021-04-11	Female	35	-	-	-
ILSGS01472	1558754	2494	1556260	0.0016	707461	11199	0.0158	23.3191X	22.9181X	57.7248	0.3862	0.002	Illumina NextSeq 550	2021-04-06	Female	42	-	-	-
ILSGS01473	1245350	20174	1225176	0.0162	563709	8939	0.0159	18.5332X	21.259X	57.1203	0.3891	0.0021	Illumina NextSeq 550	2021-04-06	Male	42	-	-	-
ILSGS01474	1539310	4463	1534847	0.0029	705008	10760	0.0153	22.2379X	24.5475X	57.8695	0.3876	0.0021	Illumina NextSeq 550	2021-04-06	Female	43	-	-	-
ILSGS01475	1624052	19651	1604401	0.0121	734535	11262	0.0153	23.3462X	24.157X	57.8822	0.3873	0.0022	Illumina NextSeq 550	2021-04-06	Male	43	-	-	-
ILSGS01476	1403494	4771	1398723	0.0034	508143	20608	0.0406	43.5946X	24.8773X	59.8918	0.3818	0.0014	Illumina NextSeq 550	2021-04-06	Female	43	-	-	-
ILSGS01477	2010122	24925	1985197	0.0124	165956	35920	0.2164	75.6679X	32.1249X	59.9765	0.3808	0.0019	Illumina NextSeq 550	2021-03-07	Male	79	-	-	-
ILSGS01478	2299552	55649	2243903	0.0242	114372	37332	0.3264	79.3664X	29.7593X	59.967	0.3811	0.0018	Illumina NextSeq 550	2021-03-07	Male	56	-	-	-
ILSGS01479	2086460	51326	2035134	0.0246	160031	34606	0.2162	73.177X	34.6745X	59.973	0.3809	0.0018	Illumina NextSeq 550	2021-03-07	Female	56	-	-	-
ILSGS01480	2632304	15267	2617037	0.0058	175177	38438	0.2194	81.3263X	31.7096X	59.9881	0.3806	0.0017	Illumina NextSeq 550	2021-03-07	Female	17	-	-	-
ILSGS01481	1935020	9481	1925539	0.0049	124856	37676	0.3018	80.2626X	27.1026X	59.9901	0.3804	0.0015	Illumina NextSeq 550	2021-03-07	Male	17	-	-	-
ILSGS01482	2834524	9637	2824887	0.0034	176716	39488	0.2235	83.2005X	35.2557X	59.9848	0.3808	0.0017	Illumina NextSeq 550	2021-03-07	Female	59	-	-	-
ILSGS01483	2504598	36567	2468031	0.0146	145880	37100	0.2543	78.4868X	33.0963X	59.9795	0.3807	0.0019	Illumina NextSeq 550	2021-03-07	Female	70	-	-	-
ILSGS01484	2219710	12208	2207502	0.0055	108249	38880	0.3592	82.2866X	28.4862X	59.9654	0.3812	0.0019	Illumina NextSeq 550	2021-03-07	Female	35	-	-	-
ILSGS01485	902516	10920	891596	0.0121	240466	17969	0.0747	37.2852X	34.6851X	58.7817	0.3812	0.0019	Illumina NextSeq 550	2021-03-07	Male	26	-	-	-
ILSGS01486	1433148	25653	1407495	0.0179	428662	19303	0.045	40.0685X	36.6977X	58.9267	0.3815	0.0019	Illumina NextSeq 550	2021-03-07	Female	71	-	-	-
ILSGS01487	1738476	37203	1701273	0.0214	149223	33278	0.223	70.7392X	31.1017X	59.9907	0.3808	0.0014	Illumina NextSeq 550	2021-03-05	Female	37	-	-	-
ILSGS01488	2341336	54553	2286783	0.0233	128767	37483	0.2911	79.2588X	30.9475X	59.9719	0.3806	0.0017	Illumina NextSeq 550	2021-03-05	Male	45	-	-	-
ILSGS01489	2779222	16675	2762547	0.006	152567	40466	0.2652	85.5617X	27.0753X	59.9628	0.3806	0.0019	Illumina NextSeq 550	2021-03-05	Male	25	-	-	-
ILSGS01490	2191042	26292	2164750	0.012	175602	35196	0.2004	74.3871X	34.1361X	59.8362	0.3808	0.0017	Illumina NextSeq 550	2021-03-05	Male	29	-	-	-
ILSGS01491	2253958	33133	2220825	0.0147	214600	34948	0.1629	73.5992X	36.6209X	59.9819	0.3803	0.0017	Illumina NextSeq 550	2021-03-05	Male	46	-	-	-
ILSGS01492	2390396	6454	2383942	0.0027	98058	39343	0.4012	83.595X	27.1166X	59.988	0.3807	0.0017	Illumina NextSeq 550	2021-03-06	Male	27	-	-	-
ILSGS01493	3263728	32963	3230765	0.0101	116221	42929	0.3694	90.9213X	27.2018X	59.978	0.3805	0.0018	Illumina NextSeq 550	2021-03-06	Female	59	-	-	-
ILSGS01494	2757534	7996	2749538	0.0029	187729	39051	0.208	82.7238X	30.1146X	59.9866	0.381	0.0017	Illumina NextSeq 550	2021-03-06	Male	64	-	-	-
ILSGS01495	2229728	35675	2194053	0.016	102555	38537	0.3758	82.0068X	27.3211X	59.8298	0.3809	0.0018	Illumina NextSeq 550	2021-03-06	Female	31	-	-	-
ILSGS01496	3382226	24352	3357874	0.0072	184194	40251	0.2185	85.4159X	31.0212X	59.9868	0.3803	0.0015	Illumina NextSeq 550	2021-03-06	Female	29	-	-	-
ILSGS01497	3351756	35528	3316228	0.0106	152488	42881	0.2812	90.3361X	30.9068X	59.9071	0.3807	0.0018	Illumina NextSeq 550	2021-03-06	Female	68	-	-	-
ILSGS01498	3134440	46389	3088051	0.0148	206783	38295	0.1852	80.915X	34.2436X	59.977	0.3806	0.0017	Illumina NextSeq 550	2021-03-06	Female	74	-	-	-
ILSGS01499	2671376	53160	2618216	0.0199	146727	39568	0.2697	84.0367X	28.542X	59.9652	0.3809	0.0018	Illumina NextSeq 550	2021-03-06	Male	5	-	-	-
ILSGS01500	1381254	5525	1375729	0.004	87572	33635	0.3841	72.1744X	26.3731X	59.9819	0.3806	0.0014	Illumina NextSeq 550	2021-03-06	Male	29	-	-	-
ILSGS01501	3610896	37192	3573704	0.0103	141624	43587	0.3078	91.8484X	30.6262X	59.9663	0.3809	0.002	Illumina NextSeq 550	2021-03-06	Male	50	-	-	-
ILSGS01502	4235132	33034	4202098	0.0078	181366	46146	0.2544	98.0475X	27.2373X	59.9832	0.38	0.0017	Illumina NextSeq 550	2021-03-06	Male	61	-	-	-
ILSGS01503	3829264	20295	3808969	0.0053	409719	41112	0.1003	85.6221X	47.0022X	59.9787	0.38	0.0019	Illumina NextSeq 550	2021-03-06	Male	47	-	-	-
ILSGS01504	2105514	18739	2086775	0.0089	587847	24872	0.0423	51.5871X	40.9742X	59.6813	0.3817	0.002	Illumina NextSeq 550	2021-03-06	Male	44	-	-	-
ILSGS01505	1947532	72253	1875279	0.0371	327596	29848	0.0911	62.8275X	36.0984X	59.835	0.3793	0.0017	Illumina NextSeq 550	2021-03-06	Male	58	-	-	-
ILSGS01506	2835286	157925	2677361	0.0557	266170	34408	0.1293	72.6081X	37.3879X	59.888	0.3803	0.0018	Illumina NextSeq 550	2021-03-06	Male	26	-	-	-
ILSGS01507	4341396	57306	4284090	0.0132	161184	44098	0.2736	92.4576X	35.7197X	59.9467	0.3805	0.0019	Illumina NextSeq 550	2021-03-06	Male	33	-	-	-
ILSGS01508	4122236	55237	4066999	0.0134	150248	44930	0.299	94.5497X	30.0429X	59.942	0.38	0.0017	Illumina NextSeq 550	2021-03-06	Female	51	-	-	-
ILSGS01509	1906974	5720	1901254	0.003	145617	34430	0.2364	73.6242X	29.2824X	59.9676	0.381	0.0018	Illumina NextSeq 550	2021-03-06	Female	34	-	-	-
ILSGS01510	2449080	6612	2442468	0.0027	196049	36284	0.1851	77.2408X	30.8909X	59.9717	0.3807	0.0019	Illumina NextSeq 550	2021-03-06	Male	42	-	-	-
ILSGS01511	3133404	33214	3100190	0.0106	122873	41427	0.3372	88.2858X	25.7132X	59.9844	0.3805	0.0018	Illumina NextSeq 550	2021-03-06	Male	61	-	-	-
ILSGS01512	2417546	31186	2386360	0.0129	110747	39395	0.3557	84.05X	27.2228X	59.9782	0.3811	0.0018	Illumina NextSeq 550	2021-03-06	Female	23	-	-	-
ILSGS01513	2591254	16843	2574411	0.0065	232839	35832	0.1539	75.8545X	35.9786X	59.9814	0.3803	0.0017	Illumina NextSeq 550	2021-03-05	Male	26	-	-	-
ILSGS01514	2132120	19402	2112718	0.0091	346239	30832	0.089	64.9596X	35.8489X	59.6874	0.3798	0.0016	Illumina NextSeq 550	2021-03-05	Male	36	-	-	-
ILSGS01515	1779178	106216	1672962	0.0597	330623	26338	0.0797	55.5581X	34.3822X	59.6324	0.3798	0.0016	Illumina NextSeq 550	2021-03-05	Female	22	-	-	-
ILSGS01516	2318234	7881	2310353	0.0034	346505	31165	0.0899	65.454X	41.1593X	59.9783	0.3796	0.0018	Illumina NextSeq 550	2021-03-05	Male	35	-	-	-
ILSGS01517	1028806	19238	1009568	0.0187	337009	16299	0.0484	33.9336X	33.8071X	59.2279	0.3815	0.002	Illumina NextSeq 550	2021-03-05	Female	69	-	-	-
ILSGS01518	1627006	7646	1619360	0.0047	383407	24008	0.0626	50.3446X	35.7949X	59.6832	0.3793	0.0016	Illumina NextSeq 550	2021-03-05	Female	43	-	-	-
ILSGS01519	1303398	9123	1294275	0.007	422243	17426	0.0413	36.1399X	35.4299X	59.3755	0.3819	0.0021	Illumina NextSeq 550	2021-03-22	Male	72	-	-	-
ILSGS01520	1193950	8596	1185354	0.0072	360504	18441	0.0512	38.3757X	35.5377X	58.6291	0.3804	0.0019	Illumina NextSeq 550	2021-03-19	Male	31	-	-	-
ILSGS01521	1841550	8286	1833264	0.0045	378916	26223	0.0692	54.3987X	45.2156X	59.5278	0.3796	0.0019	Illumina NextSeq 550	2021-03-19	Female	31	-	-	-
ILSGS01522	1525260	7626	1517634	0.005	355209	23502	0.0662	49.291X	35.2097X	59.676	0.3802	0.0018	Illumina NextSeq 550	2021-03-19	Male	28	-	-	-
ILSGS01523	1312952	12473	1300479	0.0095	425479	19209	0.0451	39.948X	35.1674X	59.0787	0.3815	0.0019	Illumina NextSeq 550	2021-03-19	Female	52	-	-	-
ILSGS01524	1148366	93017	1055349	0.081	328376	18165	0.0553	37.7045X	35.815X	58.9353	0.3807	0.0019	Illumina NextSeq 550	2021-03-28	Male	18	-	-	-
ILSGS01525	1893788	70827	1822961	0.0374	292412	29613	0.1013	62.3635X	36.7249X	59.983	0.3803	0.0016	Illumina NextSeq 550	2021-03-29	Male	26	-	-	-
ILSGS01526	1398500	24473	1374027	0.0175	346488	21442	0.0619	44.8589X	37.0103X	59.3813	0.3801	0.0018	Illumina NextSeq 550	2021-03-29	Male	52	-	-	-
ILSGS01527	1201430	122305	1079125	0.1018	321728	18149	0.0564	37.8652X	34.723X	59.3792	0.3816	0.002	Illumina NextSeq 550	2021-03-29	Male	24	-	-	-
ILSGS01528	1820578	8738	1811840	0.0048	291680	29045	0.0996	61.5222X	35.3306X	59.8267	0.3799	0.0017	Illumina NextSeq 550	2021-03-29	Female	50	-	-	-
ILSGS01529	2880988	26793	2854195	0.0093	101810	39054	0.3836	83.2169X	30.7376X	59.9871	0.3808	0.0017	Illumina NextSeq 550	2021-03-30	Male	26	-	-	-
ILSGS01530	1439714	13533	1426181	0.0094	428660	19107	0.0446	39.7459X	36.3168X	58.4827	0.3812	0.002	Illumina NextSeq 550	2021-03-29	Male	21	-	-	-
ILSGS01531	1232276	9611	1222665	0.0078	403290	17819	0.0442	37.2257X	34.5906X	58.9304	0.3818	0.0019	Illumina NextSeq 550	2021-03-29	Male	26	-	-	-
ILSGS01532	658578	5927	652651	0.009	173408	15615	0.09	32.81X	32.595X	58.9379	0.3814	0.0018	Illumina NextSeq 550	2021-03-24	Male	38	-	-	-
ILSGS01533	2725868	3816	2722052	0.0014	206527	37144	0.1799	78.6045X	34.0091X	59.981	0.3799	0.0019	Illumina NextSeq 550	2021-03-24	Male	42	-	-	-
ILSGS01534	1184814	9952	1174862	0.0084	350720	18500	0.0527	38.5626X	35.4235X	58.6216	0.3806	0.002	Illumina NextSeq 550	2021-03-24	Female	40	-	-	-
ILSGS01535	2095528	3352	2092176	0.0016	233940	32422	0.1386	68.9996X	31.195X	59.9784	0.3795	0.0017	Illumina NextSeq 550	2021-03-24	Male	72	-	-	-
ILSGS01536	1562068	5311	1556757	0.0034	262431	26755	0.102	56.6458X	34.9812X	59.6799	0.3794	0.0016	Illumina NextSeq 550	2021-03-24	Male	60	-	-	-
ILSGS01537	2185112	4151	2180961	0.0019	151773	35690	0.2352	76.1007X	29.4213X	59.975	0.3805	0.0017	Illumina NextSeq 550	2021-03-24	Female	60	-	-	-
ILSGS01538	1353928	9748	1344180	0.0072	357136	22150	0.062	46.2293X	38.3192X	59.683	0.3803	0.0019	Illumina NextSeq 550	2021-03-24	Male	17	-	-	-
ILSGS01539	2383742	7627	2376115	0.0032	165056	35032	0.2122	74.3933X	32.972X	59.9849	0.3802	0.0017	Illumina NextSeq 550	2021-03-24	Female	5	-	-	-
ILSGS01540	1509346	23243	1486103	0.0154	447099	19568	0.0438	40.4467X	38.932X	59.3765	0.3812	0.0019	Illumina NextSeq 550	2021-03-24	Male	65	-	-	-
ILSGS01541	2798264	6715	2791549	0.0024	141541	38745	0.2737	83.1388X	26.3126X	59.9816	0.3801	0.0018	Illumina NextSeq 550	2021-03-24	Male	43	-	-	-
ILSGS01542	2589870	4661	2585209	0.0018	161981	38136	0.2354	81.3336X	28.1137X	59.9804	0.3803	0.0019	Illumina NextSeq 550	2021-03-24	Male	29	-	-	-
ILSGS01543	2666654	2133	2664521	0.0008	136623	38761	0.2837	82.9179X	26.7614X	59.9649	0.3798	0.002	Illumina NextSeq 550	2021-03-24	Male	27	-	-	-
ILSGS01544	2693034	4039	2688995	0.0015	123018	39537	0.3214	84.6771X	24.5604X	59.9858	0.3799	0.0017	Illumina NextSeq 550	2021-03-24	Male	15	-	-	-
ILSGS01545	1689426	19259	1670167	0.0114	340903	27894	0.0818	59.429X	32.0391X	59.9732	0.3823	0.0018	Illumina NextSeq 550	2021-03-24	Male	49	-	-	-
ILSGS01546	1552776	16614	1536162	0.0107	359271	23636	0.0658	49.6171X	36.9085X	59.677	0.3811	0.0018	Illumina NextSeq 550	2021-03-24	Male	30	-	-	-
ILSGS01547	1779362	7829	1771533	0.0044	353981	26718	0.0755	56.0337X	41.4467X	59.8168	0.3788	0.0022	Illumina NextSeq 550	2021-03-24	Female	75	-	-	-
ILSGS01548	1967982	3542	1964440	0.0018	130696	34601	0.2647	73.8512X	30.0811X	59.9849	0.3801	0.0015	Illumina NextSeq 550	2021-03-24	Male	30	-	-	-
ILSGS01549	2556480	5112	2551368	0.002	249521	36104	0.1447	76.9878X	29.2066X	59.9678	0.3794	0.002	Illumina NextSeq 550	2021-03-24	Male	32	-	-	-
ILSGS01550	1381488	52082	1329406	0.0377	405419	19680	0.0485	40.9448X	36.6426X	59.5335	0.3808	0.0018	Illumina NextSeq 550	2021-03-24	Male	26	-	-	-
ILSGS01551	1245004	22410	1222594	0.018	405308	16694	0.0412	34.5566X	35.4399X	59.389	0.3818	0.002	Illumina NextSeq 550	2021-03-24	Female	53	-	-	-
ILSGS01552	3043448	5173	3038275	0.0017	153329	40297	0.2628	85.6041X	28.9214X	59.9877	0.38	0.0018	Illumina NextSeq 550	2021-03-24	Male	46	-	-	-
ILSGS01553	2235472	7824	2227648	0.0035	233437	33302	0.1427	70.64X	33.7902X	59.9822	0.3797	0.0016	Illumina NextSeq 550	2021-03-24	Male	38	-	-	-
ILSGS01554	1252910	8895	1244015	0.0071	378828	18313	0.0483	37.8435X	37.2029X	59.0781	0.3809	0.0019	Illumina NextSeq 550	2021-03-24	Male	13	-	-	-
ILSGS01555	2096054	10480	2085574	0.005	272264	31424	0.1154	66.3355X	35.1747X	59.8348	0.3796	0.0016	Illumina NextSeq 550	2021-03-24	Female	90	-	-	-
ILSGS01556	2847558	5695	2841863	0.002	156468	38235	0.2444	81.574X	28.597X	59.9893	0.3803	0.0016	Illumina NextSeq 550	2021-03-24	Male	22	-	-	-
ILSGS01557	2033160	3659	2029501	0.0018	113640	35740	0.3145	76.6198X	28.7046X	59.9883	0.3802	0.0015	Illumina NextSeq 550	2021-03-24	Male	45	-	-	-
ILSGS01558	1630264	9129	1621135	0.0056	397997	22337	0.0561	46.7245X	37.7078X	59.6676	0.3795	0.0024	Illumina NextSeq 550	2021-03-24	Male	48	-	-	-
ILSGS01559	883230	5122	878108	0.0058	330946	12633	0.0382	26.158X	30.7226X	57.1211	0.3828	0.0019	Illumina NextSeq 550	2021-03-24	Male	3	-	-	-
ILSGS01560	1361304	10890	1350414	0.008	428851	20968	0.0489	43.8257X	34.6344X	59.3831	0.38	0.0018	Illumina NextSeq 550	2021-03-24	Female	25	-	-	-
ILSGS01561	2485472	25600	2459872	0.0103	287177	34168	0.119	72.2985X	34.9006X	59.8395	0.3793	0.0015	Illumina NextSeq 550	2021-03-24	Female	18	-	-	-
ILSGS01562	2640416	34325	2606091	0.013	196478	35621	0.1813	75.834X	34.5001X	59.9736	0.3805	0.0018	Illumina NextSeq 550	2021-03-24	Male	17	-	-	-
ILSGS01563	1453874	34456	1419418	0.0237	495652	17011	0.0343	35.178X	36.2264X	58.9271	0.382	0.002	Illumina NextSeq 550	2021-03-24	Male	35	-	-	-
ILSGS01564	1407384	14355	1393029	0.0102	476510	18160	0.0381	37.5055X	35.7629X	59.0672	0.3816	0.0019	Illumina NextSeq 550	2021-03-24	Female	34	-	-	-
ILSGS01565	2814566	11821	2802745	0.0042	230469	36816	0.1597	78.1533X	34.296X	59.9858	0.3791	0.0018	Illumina NextSeq 550	2021-03-24	Male	36	-	-	-
ILSGS01566	3252074	6178	3245896	0.0019	168031	39388	0.2344	84.0753X	28.8733X	59.969	0.3799	0.0019	Illumina NextSeq 550	2021-03-24	Male	36	-	-	-
ILSGS01567	3265524	5224	3260300	0.0016	190824	37684	0.1975	80.3065X	32.8507X	59.9866	0.38	0.0017	Illumina NextSeq 550	2021-03-24	Female	62	-	-	-
ILSGS01568	2670454	5874	2664580	0.0022	239314	35883	0.1499	76.0428X	35.3987X	59.9878	0.3797	0.0014	Illumina NextSeq 550	2021-03-24	Male	41	-	-	-
ILSGS01569	3099888	11159	3088729	0.0036	144547	39413	0.2727	83.7961X	31.7275X	59.9874	0.3801	0.0016	Illumina NextSeq 550	2021-03-24	Male	34	-	-	-
ILSGS01570	3224552	5804	3218748	0.0018	139165	38632	0.2776	82.8932X	28.4753X	59.9831	0.3802	0.0017	Illumina NextSeq 550	2021-03-24	Male	70	-	-	-
ILSGS01571	1503600	17742	1485858	0.0118	441313	20774	0.0471	42.9997X	38.8317X	59.377	0.3807	0.0019	Illumina NextSeq 550	2021-03-24	Female	19	-	-	-
ILSGS01572	2013412	9463	2003949	0.0047	340853	27352	0.0802	57.5635X	38.4663X	59.8227	0.3791	0.0019	Illumina NextSeq 550	2021-03-24	Female	38	-	-	-
ILSGS01573	1078902	4962	1073940	0.0046	240554	31943	0.1328	68.0081X	22.0249X	59.9855	0.3789	0.0014	Illumina NextSeq 550	2021-03-24	Male	27	-	-	-
ILSGS01574	994604	19593	975011	0.0197	246126	29219	0.1187	62.2513X	22.437X	59.9852	0.3789	0.0015	Illumina NextSeq 550	2021-03-24	Female	62	-	-	-
ILSGS01575	878354	1668	876686	0.0019	155314	31111	0.2003	66.5641X	19.3135X	59.9648	0.3801	0.0016	Illumina NextSeq 550	2021-03-24	Male	36	-	-	-
ILSGS01576	695260	3962	691298	0.0057	291512	13954	0.0479	29.218X	25.5459X	58.4804	0.3844	0.0018	Illumina NextSeq 550	2021-03-24	Male	49	-	-	-
ILSGS01577	956202	4111	952091	0.0043	200588	30042	0.1498	64.0558X	21.2967X	59.983	0.3807	0.0014	Illumina NextSeq 550	2021-03-24	Male	41	-	-	-
ILSGS01578	978740	4208	974532	0.0043	246788	29466	0.1194	63.0072X	22.4578X	59.966	0.3812	0.0016	Illumina NextSeq 550	2021-03-24	Male	8	-	-	-
ILSGS01579	1021766	3576	1018190	0.0035	286370	28766	0.1005	61.1995X	23.341X	59.966	0.3786	0.0017	Illumina NextSeq 550	2021-03-24	Male	47	-	-	-
ILSGS01580	1770482	2124	1768358	0.0012	210673	39567	0.1878	84.6474X	15.5954X	59.9674	0.3798	0.0017	Illumina NextSeq 550	2021-03-24	Male	32	-	-	-
ILSGS01581	1307616	1569	1306047	0.0012	163711	36736	0.2244	78.3841X	15.5233X	59.9687	0.3806	0.0017	Illumina NextSeq 550	2021-03-24	Male	52	-	-	-
ILSGS01582	710976	995	709981	0.0014	96439	31360	0.3252	67.1092X	16.2707X	59.9606	0.3804	0.0017	Illumina NextSeq 550	2021-03-24	Female	32	-	-	-
ILSGS01583	830402	9383	821019	0.0113	341902	15973	0.0467	33.5772X	24.7885X	59.3726	0.3816	0.0019	Illumina NextSeq 550	2021-03-24	Male	52	-	-	-
ILSGS01584	909966	5459	904507	0.006	377191	16426	0.0435	34.4695X	26.1542X	58.4753	0.3818	0.0019	Illumina NextSeq 550	2021-03-24	Female	30	-	-	-
ILSGS01585	1171624	3280	1168344	0.0028	240570	31879	0.1325	68.2123X	20.4351X	59.9747	0.3806	0.0014	Illumina NextSeq 550	2021-03-29	Male	35	-	-	-
ILSGS01586	1383914	5397	1378517	0.0039	322399	33234	0.1031	70.7353X	21.4864X	59.9838	0.38	0.0017	Illumina NextSeq 550	2021-03-29	Female	29	-	-	-
ILSGS01587	1116328	14177	1102151	0.0127	424332	21386	0.0504	45.0854X	27.1596X	59.3151	0.3805	0.0018	Illumina NextSeq 550	2021-03-29	Female	55	-	-	-
ILSGS01588	1012054	14775	997279	0.0146	333660	24897	0.0746	52.6504X	25.6099X	59.5273	0.3802	0.0017	Illumina NextSeq 550	2021-03-29	Male	55	-	-	-
ILSGS01589	986580	5820	980760	0.0059	400963	16760	0.0418	35.0013X	28.4012X	59.2253	0.383	0.002	Illumina NextSeq 550	2021-03-29	Male	22	-	-	-
ILSGS01590	950986	25391	925595	0.0267	378319	16634	0.044	34.8761X	27.9369X	58.6216	0.3833	0.0021	Illumina NextSeq 550	2021-03-29	Male	50	-	-	-
ILSGS01591	1162476	5347	1157129	0.0046	457191	21078	0.0461	44.5416X	26.4199X	59.0822	0.3806	0.0017	Illumina NextSeq 550	2021-03-29	Male	35	-	-	-
ILSGS01592	1265988	8102	1257886	0.0064	471382	21628	0.0459	45.2741X	30.2846X	59.3763	0.3808	0.0019	Illumina NextSeq 550	2021-03-29	Female	36	-	-	-
ILSGS01593	839582	6464	833118	0.0077	314224	18014	0.0573	37.9524X	28.4561X	58.1728	0.3821	0.002	Illumina NextSeq 550	2021-03-29	Male	32	-	-	-
ILSGS01594	950108	7600	942508	0.008	372994	18468	0.0495	38.9189X	26.9451X	58.6325	0.3815	0.0018	Illumina NextSeq 550	2021-03-29	Female	39	-	-	-
ILSGS01595	1811518	1992	1809526	0.0011	165785	39708	0.2395	85.1117X	14.5756X	59.9879	0.3803	0.0016	Illumina NextSeq 550	2021-03-29	Male	37	-	-	-
ILSGS01596	1062290	6798	1055492	0.0064	411882	19392	0.0471	40.7465X	28.1403X	59.3844	0.3824	0.0019	Illumina NextSeq 550	2021-03-29	Female	17	-	-	-
ILSGS01597	1040266	7177	1033089	0.0069	418325	17997	0.043	37.7535X	28.1245X	59.0782	0.3818	0.002	Illumina NextSeq 550	2021-03-29	Female	38	-	-	-
ILSGS01598	1022234	6644	1015590	0.0065	408844	18170	0.0444	38.0796X	28.6172X	59.2676	0.3817	0.002	Illumina NextSeq 550	2021-03-29	Female	61	-	-	-
ILSGS01599	940170	3384	936786	0.0036	401794	15051	0.0375	31.4553X	27.3219X	58.3237	0.3846	0.0021	Illumina NextSeq 550	2021-03-29	Male	16	-	-	-
ILSGS01600	1064768	6495	1058273	0.0061	411851	18977	0.0461	39.8136X	28.849X	59.383	0.3811	0.0019	Illumina NextSeq 550	2021-03-29	Female	18	-	-	-
ILSGS01601	765380	4974	760406	0.0065	317986	15470	0.0486	32.5068X	23.9227X	58.3286	0.3825	0.0018	Illumina NextSeq 550	2021-03-29	Female	40	-	-	-
ILSGS01602	1146738	6651	1140087	0.0058	458323	19056	0.0416	40.0653X	27.6873X	58.9237	0.3821	0.002	Illumina NextSeq 550	2021-03-29	Female	42	-	-	-
ILSGS01603	1614672	5974	1608698	0.0037	508646	30322	0.0596	64.2597X	26.2654X	59.8336	0.3789	0.0017	Illumina NextSeq 550	2021-03-29	Male	85	-	-	-
ILSGS01604	1193498	4773	1188725	0.004	523592	16462	0.0314	34.6209X	25.4266X	58.9308	0.3823	0.0019	Illumina NextSeq 550	2021-03-29	Male	27	-	-	-
ILSGS01605	875776	4904	870872	0.0056	335476	19269	0.0574	40.7877X	26.5975X	59.6864	0.381	0.0017	Illumina NextSeq 550	2021-03-29	Male	29	-	-	-
ILSGS01606	1190614	3452	1187162	0.0029	301293	31050	0.1031	66.2965X	23.3211X	59.9884	0.3799	0.0017	Illumina NextSeq 550	2021-03-29	Male	22	-	-	-
ILSGS01607	741548	1038	740510	0.0014	224120	23930	0.1068	51.299X	19.7073X	59.9932	0.3823	0.0014	Illumina NextSeq 550	2021-03-29	Female	55	-	-	-
ILSGS01608	1053540	5162	1048378	0.0049	420059	17705	0.0421	37.2155X	28.4382X	58.9242	0.3828	0.0019	Illumina NextSeq 550	2021-03-29	Male	7	-	-	-
ILSGS01609	632438	3225	629213	0.0051	272376	12787	0.0469	26.9573X	21.99X	57.7322	0.3835	0.0018	Illumina NextSeq 550	2021-03-29	Male	5	-	-	-
ILSGS01610	1297708	7267	1290441	0.0056	533139	18644	0.035	39.2543X	28.2871X	58.1804	0.3828	0.0019	Illumina NextSeq 550	2021-03-29	Female	48	-	-	-
ILSGS01611	1426052	5276	1420776	0.0037	470282	28879	0.0614	61.5896X	24.1962X	59.9665	0.3801	0.0018	Illumina NextSeq 550	2021-03-29	Female	41	-	-	-
ILSGS01612	2161218	5186	2156032	0.0024	608258	34775	0.0572	74.1117X	23.2059X	59.9674	0.3805	0.0018	Illumina NextSeq 550	2021-03-29	Male	55	-	-	-
ILSGS01613	1614564	3552	1611012	0.0022	177780	38668	0.2175	82.9023X	16.6799X	59.9651	0.3803	0.0018	Illumina NextSeq 550	2021-03-29	Male	23	-	-	-
ILSGS01614	1103282	5075	1098207	0.0046	468632	17265	0.0368	36.4696X	25.3975X	59.082	0.3819	0.0018	Illumina NextSeq 550	2021-03-29	Female	29	-	-	-
ILSGS01615	1121256	1233	1120023	0.0011	59968	36309	0.6055	78.1299X	14.3061X	59.9918	0.3807	0.0015	Illumina NextSeq 550	2021-03-29	Male	58	-	-	-
ILSGS01616	1225820	5148	1220672	0.0042	394206	26139	0.0663	55.2703X	27.8596X	59.8378	0.3798	0.0017	Illumina NextSeq 550	2021-03-29	Male	25	-	-	-
ILSGS01617	900938	3964	896974	0.0044	355944	18531	0.0521	39.0961X	25.6759X	58.9317	0.3819	0.0016	Illumina NextSeq 550	2021-03-29	Male	38	-	-	-
ILSGS01618	1540490	9088	1531402	0.0059	362399	34310	0.0947	73.2228X	20.4484X	59.9896	0.38	0.0016	Illumina NextSeq 550	2021-03-29	Male	20	-	-	-
ILSGS01619	1500674	4201	1496473	0.0028	271485	36395	0.1341	77.6335X	19.0289X	59.9832	0.3794	0.0017	Illumina NextSeq 550	2021-03-29	Female	24	-	-	-
ILSGS01620	1215162	6440	1208722	0.0053	465911	21561	0.0463	45.4443X	28.0317X	59.3764	0.3807	0.0019	Illumina NextSeq 550	2021-03-29	Male	58	-	-	-
ILSGS01621	1312004	6297	1305707	0.0048	275335	34518	0.1254	73.6334X	19.009X	59.9836	0.3806	0.0016	Illumina NextSeq 550	2021-03-29	Male	42	-	-	-
ILSGS01622	1188172	5822	1182350	0.0049	383893	27049	0.0705	57.4608X	25.1693X	59.9861	0.3807	0.0017	Illumina NextSeq 550	2021-03-29	Male	45	-	-	-
ILSGS01623	1193596	2506	1191090	0.0021	242965	33312	0.1371	71.3042X	19.5523X	59.9778	0.3802	0.0018	Illumina NextSeq 550	2021-03-29	Female	58	-	-	-
ILSGS01624	1450532	2175	1448357	0.0015	220579	36440	0.1652	77.9698X	18.4455X	59.9762	0.3802	0.0019	Illumina NextSeq 550	2021-03-29	Male	28	-	-	-
ILSGS01625	792164	4990	787174	0.0063	312549	16808	0.0538	35.4245X	26.2884X	58.7821	0.3822	0.0018	Illumina NextSeq 550	2021-03-29	Male	56	-	-	-
ILSGS01626	1109694	6325	1103369	0.0057	446590	18583	0.0416	39.0781X	28.1571X	59.5282	0.3822	0.002	Illumina NextSeq 550	2021-03-29	Male	45	-	-	-
ILSGS01627	1020542	4898	1015644	0.0048	413421	17849	0.0432	37.4949X	27.6852X	58.9315	0.3814	0.0019	Illumina NextSeq 550	2021-03-29	Female	40	-	-	-
ILSGS01628	1384120	3045	1381075	0.0022	252022	35296	0.1401	75.553X	17.3131X	59.9863	0.381	0.0016	Illumina NextSeq 550	2021-03-29	Female	40	-	-	-
ILSGS01629	1303436	6386	1297050	0.0049	520341	19248	0.037	40.3699X	30.2068X	59.3769	0.3828	0.0019	Illumina NextSeq 550	2021-03-29	Male	58	-	-	-
ILSGS01630	1029332	3602	1025730	0.0035	298641	27800	0.0931	59.1737X	25.049X	59.6845	0.3783	0.0015	Illumina NextSeq 550	2021-03-29	Female	54	-	-	-
ILSGS01631	1024062	11879	1012183	0.0116	419194	17804	0.0425	37.5091X	26.0848X	59.973	0.3816	0.0019	Illumina NextSeq 550	2021-03-29	Male	41	-	-	-
ILSGS01632	948996	4555	944441	0.0048	385465	17382	0.0451	36.6727X	26.7344X	59.5227	0.3828	0.002	Illumina NextSeq 550	2021-03-29	Male	18	-	-	-
ILSGS01633	972894	5934	966960	0.0061	383221	18036	0.0471	37.913X	27.9605X	59.3814	0.3823	0.0019	Illumina NextSeq 550	2021-03-29	Male	78	-	-	-
ILSGS01634	1037462	9855	1027607	0.0095	399894	19032	0.0476	40.1648X	28.1569X	59.0777	0.3815	0.0019	Illumina NextSeq 550	2021-03-29	Male	31	-	-	-
ILSGS01635	1136042	4657	1131385	0.0041	377161	25244	0.0669	53.6501X	26.4686X	59.8233	0.38	0.0017	Illumina NextSeq 550	2021-03-29	Male	66	-	-	-
ILSGS01636	1889470	3401	1886069	0.0018	275659	39430	0.143	84.483X	17.3521X	59.9594	0.3797	0.0022	Illumina NextSeq 550	2021-03-29	Female	64	-	-	-
ILSGS01637	854016	12810	841206	0.015	321919	18330	0.0569	38.5097X	27.6255X	58.6264	0.3818	0.0018	Illumina NextSeq 550	2021-03-29	Male	55	-	-	-
ILSGS01639	1080008	3888	1076120	0.0036	328586	27173	0.0827	57.868X	25.095X	59.9738	0.3788	0.0017	Illumina NextSeq 550	2021-03-29	Female	18	-	-	-
ILSGS01640	1741328	3482	1737846	0.002	293049	37653	0.1285	80.6125X	19.613X	59.9657	0.3798	0.0019	Illumina NextSeq 550	2021-03-29	Male	26	-	-	-
ILSGS01641	1375190	2887	1372303	0.0021	290149	34025	0.1173	72.638X	22.3114X	59.9812	0.3807	0.0016	Illumina NextSeq 550	2021-03-29	Female	43	-	-	-
ILSGS01642	1970834	5321	1965513	0.0027	337567	38977	0.1155	83.3104X	19.9929X	59.9814	0.3806	0.0017	Illumina NextSeq 550	2021-03-29	Male	48	-	-	-
ILSGS01643	2312844	17346	2295498	0.0075	132339	43086	0.3256	92.313X	13.4595X	59.974	0.3799	0.0018	Illumina NextSeq 550	2021-04-03	Male	24	-	-	-
ILSGS01644	1493248	7466	1485782	0.005	225000	37513	0.1667	80.3436X	16.9162X	59.9883	0.3802	0.0018	Illumina NextSeq 550	2021-04-03	Female	29	-	-	-
ILSGS01645	1797892	2876	1795016	0.0016	147843	40601	0.2746	87.0044X	12.9424X	59.9875	0.3802	0.0015	Illumina NextSeq 550	2021-04-03	Female	72	-	-	-
ILSGS01646	1699944	1869	1698075	0.0011	105043	40668	0.3872	87.3308X	12.7026X	59.9853	0.3798	0.0019	Illumina NextSeq 550	2021-04-03	Male	58	-	-	-
ILSGS01647	1614278	11299	1602979	0.007	64762	40840	0.6306	87.8323X	12.5285X	59.9657	0.3795	0.0021	Illumina NextSeq 550	2021-04-03	Female	50	-	-	-
ILSGS01648	1994948	4189	1990759	0.0021	294193	39674	0.1349	84.9917X	16.3941X	59.9904	0.3799	0.0014	Illumina NextSeq 550	2021-04-03	Male	34	-	-	-
ILSGS01649	1621682	4054	1617628	0.0025	335560	29025	0.0865	61.7804X	33.6822X	59.8303	0.382	0.0017	Illumina NextSeq 550	2021-04-03	Female	40	-	-	-
ILSGS01650	1908830	2481	1906349	0.0013	140998	40465	0.287	86.8525X	13.8678X	59.9915	0.3803	0.0016	Illumina NextSeq 550	2021-04-03	Female	60	-	-	-
ILSGS01651	1740130	1914	1738216	0.0011	136379	40015	0.2934	85.751X	13.5266X	59.9841	0.3802	0.0015	Illumina NextSeq 550	2021-04-03	Female	50	-	-	-
ILSGS01652	2063278	4539	2058739	0.0022	127525	41538	0.3257	88.9167X	13.8048X	59.9572	0.3803	0.002	Illumina NextSeq 550	2021-04-03	Female	50	-	-	-
ILSGS01653	1090880	2399	1088481	0.0022	142487	35328	0.2479	75.8781X	15.1052X	59.9888	0.3804	0.0015	Illumina NextSeq 550	2021-04-02	Male	23	-	-	-
ILSGS01654	1200816	960	1199856	0.0008	58719	38246	0.6513	82.5169X	12.6777X	59.987	0.3805	0.0016	Illumina NextSeq 550	2021-04-02	Male	48	-	-	-
ILSGS01655	1513592	34661	1478931	0.0229	134628	37858	0.2812	81.3422X	15.372X	59.9316	0.3803	0.0014	Illumina NextSeq 550	2021-04-02	Male	37	-	-	-
ILSGS01656	1518418	6377	1512041	0.0042	131570	38838	0.2952	83.3492X	13.1188X	59.9567	0.3802	0.0015	Illumina NextSeq 550	2021-04-03	Female	47	-	-	-
ILSGS01657	1468872	1762	1467110	0.0012	97460	39376	0.404	84.4228X	12.9228X	59.9828	0.3802	0.0018	Illumina NextSeq 550	2021-04-03	Female	35	-	-	-
ILSGS01658	1454584	2472	1452112	0.0017	202183	36940	0.1827	79.0256X	16.7348X	59.9792	0.3802	0.0016	Illumina NextSeq 550	2021-04-04	Male	32	-	-	-
ILSGS01659	1198430	2037	1196393	0.0017	176179	34881	0.198	74.8223X	16.9326X	59.986	0.3797	0.0017	Illumina NextSeq 550	2021-04-04	Female	65	-	-	-
ILSGS01660	1452256	1597	1450659	0.0011	113313	38129	0.3365	81.8311X	14.7157X	59.9778	0.3807	0.0017	Illumina NextSeq 550	2021-04-04	Male	51	-	-	-
ILSGS01661	1926660	2311	1924349	0.0012	97888	43112	0.4404	92.3624X	12.0174X	59.9752	0.3797	0.0017	Illumina NextSeq 550	2021-04-04	Male	34	-	-	-
ILSGS01662	1963024	2944	1960080	0.0015	140387	42299	0.3013	90.657X	12.3979X	59.9874	0.3794	0.0019	Illumina NextSeq 550	2021-04-04	Female	35	-	-	-
ILSGS01663	1392802	8078	1384724	0.0058	97974	38906	0.3971	83.5457X	12.883X	59.9489	0.3801	0.0016	Illumina NextSeq 550	2021-04-04	Female	28	-	-	-
ILSGS01664	1658874	2488	1656386	0.0015	144663	40379	0.2791	86.7497X	13.0615X	59.986	0.3799	0.0015	Illumina NextSeq 550	2021-04-03	Male	15	-	-	-
ILSGS01665	1828664	2742	1825922	0.0015	147407	40988	0.2781	87.9597X	13.0266X	59.977	0.38	0.0017	Illumina NextSeq 550	2021-04-03	Female	30	-	-	-
ILSGS01666	1068028	8544	1059484	0.008	404799	19584	0.0484	41.1393X	29.9234X	58.9306	0.3813	0.0019	Illumina NextSeq 550	2021-04-03	Male	43	-	-	-
ILSGS01667	2239356	3359	2235997	0.0015	173842	42881	0.2467	92.0692X	12.95X	59.9882	0.3803	0.0016	Illumina NextSeq 550	2021-04-03	Male	16	-	-	-
ILSGS01668	884640	10527	874113	0.0119	293715	20588	0.0701	43.6477X	30.3011X	59.219	0.3801	0.0019	Illumina NextSeq 550	2021-04-02	Female	53	-	-	-
ILSGS01669	1534936	1995	1532941	0.0013	505541	21909	0.0433	46.4413X	26.8533X	59.9749	0.3809	0.0018	Illumina NextSeq 550	2021-04-07	Female	34	-	-	-
ILSGS01670	598126	957	597169	0.0016	173591	17604	0.1014	37.5697X	21.5641X	59.9876	0.3812	0.0016	Illumina NextSeq 550	2021-04-02	Male	30	-	-	-
ILSGS01671	646492	2392	644100	0.0037	268923	10385	0.0386	21.9318X	20.4534X	57.8741	0.3819	0.0019	Illumina NextSeq 550	2021-04-01	Male	57	-	-	-
ILSGS01673	674142	1550	672592	0.0023	276732	11131	0.0402	23.422X	21.7027X	58.3287	0.3808	0.0019	Illumina NextSeq 550	2021-04-01	Male	22	-	-	-
ILSGS01676	848444	1951	846493	0.0023	334026	11424	0.0342	24.0536X	24.5996X	57.5779	0.3816	0.0018	Illumina NextSeq 550	2021-04-03	Female	30	-	-	-
ILSGS01678	1313206	1969	1311237	0.0015	422894	19555	0.0462	41.5466X	26.8289X	59.8222	0.3791	0.0023	Illumina NextSeq 550	2021-04-03	Male	20	-	-	-
ILSGS01679	1261156	2270	1258886	0.0018	456747	17058	0.0373	36.1046X	26.4762X	58.921	0.381	0.0022	Illumina NextSeq 550	2021-04-09	Male	60	-	-	-
ILSGS01680	929204	1858	927346	0.002	340198	14711	0.0432	31.1461X	25.1752X	58.6286	0.3807	0.0016	Illumina NextSeq 550	2021-04-09	Female	38	-	-	-
ILSGS01681	1447110	2170	1444940	0.0015	455165	22312	0.049	47.5092X	25.3878X	59.9708	0.3804	0.0016	Illumina NextSeq 550	2021-04-03	Male	42	-	-	-
ILSGS01682	1069596	2460	1067136	0.0023	424903	13975	0.0329	29.447X	24.5788X	58.7769	0.3819	0.0018	Illumina NextSeq 550	2021-04-03	Male	36	-	-	-
ILSGS01683	1802888	1802	1801086	0.001	328382	28415	0.0865	60.677X	23.7564X	59.9511	0.3824	0.0023	Illumina NextSeq 550	2021-04-03	Male	18	-	-	-
ILSGS01684	1501402	2552	1498850	0.0017	528844	20007	0.0378	42.2509X	26.2282X	59.3693	0.3807	0.002	Illumina NextSeq 550	2021-04-06	Female	20	-	-	-
ILSGS01685	1392896	1114	1391782	0.0008	184674	29057	0.1573	62.1865X	22.2222X	59.9667	0.3811	0.0022	Illumina NextSeq 550	2021-04-07	Female	66	-	-	-
ILSGS01686	1318832	2901	1315931	0.0022	528552	13744	0.026	28.8821X	26.2296X	58.4729	0.3825	0.0021	Illumina NextSeq 550	2021-04-07	Male	59	-	-	-
ILSGS01687	1488344	1339	1487005	0.0009	250918	27940	0.1114	59.769X	23.132X	59.9575	0.3814	0.0023	Illumina NextSeq 550	2021-04-07	Female	53	-	-	-
ILSGS01688	1034564	1655	1032909	0.0016	342829	18193	0.0531	38.6424X	25.9765X	59.0683	0.3806	0.0023	Illumina NextSeq 550	2021-04-07	Male	30	-	-	-
ILSGS01689	1074520	2256	1072264	0.0021	435462	12750	0.0293	26.7123X	25.8027X	58.0274	0.3813	0.0018	Illumina NextSeq 550	2021-04-09	Male	44	-	-	-
ILSGS01690	928916	1950	926966	0.0021	333409	15218	0.0456	32.1853X	25.473X	58.4461	0.3801	0.0024	Illumina NextSeq 550	2021-04-03	Male	18	-	-	-
ILSGS01691	1414600	2687	1411913	0.0019	495880	18676	0.0377	39.5998X	26.9323X	59.3725	0.3801	0.002	Illumina NextSeq 550	2021-04-09	Male	33	-	-	-
ILSGS01692	1036602	1036	1035566	0.001	231491	23659	0.1022	50.496X	24.894X	59.8136	0.3798	0.0023	Illumina NextSeq 550	2021-04-07	Female	28	-	-	-
ILSGS01693	1147040	1605	1145435	0.0014	314209	21966	0.0699	46.6844X	25.1872X	59.5242	0.3814	0.0018	Illumina NextSeq 550	2021-04-07	Male	71	-	-	-
ILSGS01694	1527434	8248	1519186	0.0054	280415	27816	0.0992	59.2694X	24.4514X	59.9676	0.3816	0.0022	Illumina NextSeq 550	2021-04-08	Female	33	-	-	-
ILSGS01695	1620516	1134	1619382	0.0007	215024	29627	0.1378	63.3564X	23.3659X	59.9601	0.3816	0.0024	Illumina NextSeq 550	2021-04-10	Male	38	-	-	-
ILSGS01696	783640	2037	781603	0.0026	336016	9842	0.0293	20.6566X	21.8663X	56.9636	0.3828	0.0022	Illumina NextSeq 550	2021-04-09	Female	21	-	-	-
ILSGS01697	1394064	1533	1392531	0.0011	288364	26015	0.0902	55.517X	25.0867X	59.9552	0.3806	0.0022	Illumina NextSeq 550	2021-04-09	Male	80	-	-	-
ILSGS01698	1723918	2068	1721850	0.0012	384646	27080	0.0704	57.798X	24.4087X	59.9591	0.3817	0.0021	Illumina NextSeq 550	2021-04-09	Male	39	-	-	-
ILSGS01699	1336322	1737	1334585	0.0013	326034	24657	0.0756	52.5085X	24.6023X	59.9626	0.3824	0.0022	Illumina NextSeq 550	2021-04-11	Female	35	-	-	-
ILSGS01700	1140748	1368	1139380	0.0012	287787	22780	0.0792	48.5448X	25.294X	59.9575	0.3811	0.0022	Illumina NextSeq 550	2021-04-10	Male	35	-	-	-
ILSGS01701	993820	795	993025	0.0008	168633	24843	0.1473	53.149X	22.6588X	59.9682	0.3818	0.0021	Illumina NextSeq 550	2021-04-14	Male	27	-	-	-
ILSGS01702	1105280	1326	1103954	0.0012	309315	21220	0.0686	45.2385X	25.3471X	59.3688	0.3814	0.002	Illumina NextSeq 550	2021-04-14	Male	65	-	-	-
ILSGS01703	945522	2269	943253	0.0024	378145	12498	0.0331	26.3162X	24.5384X	57.8549	0.3825	0.0022	Illumina NextSeq 550	2021-04-14	Male	52	-	-	-
ILSGS01704	1489154	1786	1487368	0.0012	306233	26363	0.0861	56.3305X	24.1374X	59.9671	0.3814	0.0021	Illumina NextSeq 550	2021-04-14	Male	18	-	-	-
ILSGS01705	1369760	1232	1368528	0.0009	260406	26646	0.1023	56.9449X	24.1866X	59.97	0.3811	0.0021	Illumina NextSeq 550	2021-04-14	Female	55	-	-	-
ILSGS01706	1667700	1667	1666033	0.001	357204	27799	0.0778	59.3958X	24.3297X	59.9692	0.3811	0.0021	Illumina NextSeq 550	2021-04-14	Male	30	-	-	-
ILSGS01707	1139662	1709	1137953	0.0015	298282	22594	0.0757	48.0633X	25.853X	59.3637	0.3815	0.0022	Illumina NextSeq 550	2021-04-12	Male	25	-	-	-
ILSGS01708	1226300	1226	1225074	0.001	263687	25232	0.0957	53.9164X	24.2499X	59.952	0.3821	0.0024	Illumina NextSeq 550	2021-04-12	Female	22	-	-	-
ILSGS01709	1064926	1597	1063329	0.0015	333469	19308	0.0579	41.0274X	25.8034X	59.678	0.3809	0.0017	Illumina NextSeq 550	2021-04-09	Male	38	-	-	-
ILSGS01710	983194	1376	981818	0.0014	265666	21100	0.0794	45.0775X	25.0819X	59.8185	0.3802	0.0021	Illumina NextSeq 550	2021-04-09	Male	70	-	-	-
ILSGS01711	821470	1314	820156	0.0016	258535	17437	0.0674	37.0776X	24.7847X	59.6711	0.3809	0.002	Illumina NextSeq 550	2021-04-09	Female	62	-	-	-
ILSGS01712	583944	1284	582660	0.0022	175160	15251	0.0871	32.3854X	24.4039X	58.2829	0.3806	0.0025	Illumina NextSeq 550	2021-04-09	Male	60	-	-	-
ILSGS01713	1058558	2011	1056547	0.0019	368397	17014	0.0462	36.0515X	26.0118X	59.3721	0.3799	0.002	Illumina NextSeq 550	2021-04-09	Male	63	-	-	-
ILSGS01714	1597680	2716	1594964	0.0017	578588	17585	0.0304	37.2161X	26.8047X	58.8931	0.3817	0.0025	Illumina NextSeq 550	2021-03-23	Male	61	-	-	-
ILSGS01715	1841178	1841	1839337	0.001	371994	28060	0.0754	59.9094X	24.5013X	59.9648	0.381	0.0023	Illumina NextSeq 550	2021-04-13	Male	72	-	-	-
ILSGS01716	1509100	1207	1507893	0.0008	275114	28340	0.103	60.5076X	23.6928X	59.9598	0.3815	0.0023	Illumina NextSeq 550	2021-04-13	Female	11	-	-	-
ILSGS01717	1301088	3252	1297836	0.0025	513691	13756	0.0268	28.8664X	27.4579X	56.9584	0.3816	0.0024	Illumina NextSeq 550	2021-04-12	Male	24	-	-	-
ILSGS01718	1351688	1216	1350472	0.0009	230364	27815	0.1207	59.5058X	23.4572X	59.9655	0.3806	0.0023	Illumina NextSeq 550	2021-04-12	Female	52	-	-	-
ILSGS01720	1238906	2353	1236553	0.0019	445107	16728	0.0376	35.279X	26.712X	59.2162	0.381	0.0019	Illumina NextSeq 550	2021-04-09	Female	28	-	-	-
ILSGS01721	806936	2178	804758	0.0027	320418	12699	0.0396	26.8033X	23.0871X	58.4773	0.3815	0.002	Illumina NextSeq 550	2021-04-09	Male	34	-	-	-
ILSGS01723	1414418	2121	1412297	0.0015	384050	23463	0.0611	49.767X	27.4871X	59.824	0.3823	0.0017	Illumina NextSeq 550	2021-04-09	Male	33	-	-	-
ILSGS01724	925956	1759	924197	0.0019	421529	7430	0.0176	15.6721X	18.8152X	55.1561	0.383	0.0023	Illumina NextSeq 550	2021-04-09	Male	46	-	-	-
ILSGS01725	1147436	1721	1145715	0.0015	359764	19947	0.0554	42.4285X	24.8201X	59.538	0.3805	0.0015	Illumina NextSeq 550	2021-04-10	Male	27	-	-	-
ILSGS01726	1133818	1247	1132571	0.0011	332565	21228	0.0638	45.3512X	24.6586X	59.9555	0.3807	0.0023	Illumina NextSeq 550	2021-04-09	Female	32	-	-	-
ILSGS01727	1277756	2683	1275073	0.0021	291937	24631	0.0844	52.5741X	24.7984X	59.9824	0.3814	0.0018	Illumina NextSeq 550	2021-04-09	Female	42	-	-	-
ILSGS01728	1113994	2673	1111321	0.0024	465562	12089	0.026	25.3568X	23.8707X	57.8745	0.3811	0.0022	Illumina NextSeq 550	2021-04-09	Male	53	-	-	-
ILSGS01729	918512	2020	916492	0.0022	386107	10634	0.0275	22.3915X	23.3923X	56.9509	0.3814	0.0021	Illumina NextSeq 550	2021-04-08	Male	22	-	-	-
ILSGS01730	1418380	2978	1415402	0.0021	331843	24706	0.0745	52.7729X	25.4609X	59.9827	0.3817	0.0018	Illumina NextSeq 550	2021-04-08	Male	50	-	-	-
ILSGS01731	1326478	2520	1323958	0.0019	476314	17262	0.0362	36.3219X	28.8807X	58.4746	0.3818	0.0024	Illumina NextSeq 550	2021-04-08	Male	70	-	-	-
ILSGS01732	865432	1644	863788	0.0019	380641	9171	0.0241	19.208X	21.3223X	56.348	0.3835	0.0026	Illumina NextSeq 550	2021-04-08	Female	61	-	-	-
ILSGS01733	562692	787	561905	0.0014	175574	14838	0.0845	31.6034X	22.0515X	58.9207	0.3815	0.0019	Illumina NextSeq 550	2021-04-08	Male	30	-	-	-
ILSGS01735	1134888	1134	1133754	0.001	262675	23876	0.0909	50.9439X	25.7419X	59.9595	0.3806	0.0023	Illumina NextSeq 550	2021-04-08	Male	20	-	-	-
ILSGS01736	2563688	2307	2561381	0.0009	397333	33251	0.0837	70.9522X	23.8209X	59.9572	0.3815	0.0023	Illumina NextSeq 550	2021-04-08	Male	32	-	-	-
ILSGS01737	1136420	1477	1134943	0.0013	300267	23236	0.0774	49.5511X	24.7326X	59.9679	0.381	0.0022	Illumina NextSeq 550	2021-04-08	Female	45	-	-	-
ILSGS01738	924058	831	923227	0.0009	173120	24036	0.1388	51.4093X	23.5665X	59.9606	0.3812	0.0022	Illumina NextSeq 550	2021-04-07	Female	19	-	-	-
ILSGS01740	1165142	1631	1163511	0.0014	290401	23734	0.0817	50.6314X	24.3505X	59.9649	0.3812	0.002	Illumina NextSeq 550	2021-04-15	Female	26	-	-	-
ILSGS01741	1094310	1203	1093107	0.0011	255744	22898	0.0895	48.8761X	22.6562X	59.9607	0.3826	0.0021	Illumina NextSeq 550	2021-04-15	Male	25	-	-	-
ILSGS01742	948372	1422	946950	0.0015	291482	19097	0.0655	40.6712X	23.5308X	59.815	0.3827	0.002	Illumina NextSeq 550	2021-04-15	Male	28	-	-	-
ILSGS01743	916296	1099	915197	0.0012	225316	21560	0.0957	46.0571X	23.6296X	59.8039	0.381	0.0022	Illumina NextSeq 550	2021-04-15	Male	47	-	-	-
ILSGS01744	1615770	1777	1613993	0.0011	297886	27490	0.0923	58.6523X	25.303X	59.9524	0.382	0.0025	Illumina NextSeq 550	2021-04-15	Male	40	-	-	-
ILSGS01745	641504	641	640863	0.001	139393	20551	0.1474	44.0154X	21.9925X	59.9672	0.3818	0.0018	Illumina NextSeq 550	2021-04-15	Male	28	-	-	-
ILSGS01746	255844	818	255026	0.0032	107470	6265	0.0583	13.2222X	16.3231X	52.3154	0.3823	0.0019	Illumina NextSeq 550	2021-04-15	Male	29	-	-	-
ILSGS01747	1227758	2823	1224935	0.0023	441971	17873	0.0404	37.7649X	25.9224X	58.6213	0.3806	0.0021	Illumina NextSeq 550	2021-04-15	Male	34	-	-	-
ILSGS01748	2014934	2820	2012114	0.0014	413934	29085	0.0703	62.0872X	25.039X	59.9601	0.3813	0.0023	Illumina NextSeq 550	2021-04-06	Female	43	-	-	-
ILSGS01749	1280886	2177	1278709	0.0017	397101	20875	0.0526	44.4678X	24.3922X	59.8137	0.3812	0.0022	Illumina NextSeq 550	2021-04-04	Male	43	-	-	-
ILSGS01750	1138286	3870	1134416	0.0034	447502	16825	0.0376	35.6018X	22.3223X	59.5071	0.3831	0.002	Illumina NextSeq 550	2021-04-11	Male	44	-	-	-
ILSGS01751	1336512	3073	1333439	0.0023	581005	11044	0.019	23.0196X	25.2571X	56.9685	0.383	0.0021	Illumina NextSeq 550	2021-04-11	Female	44	-	-	-
ILSGS01756	780274	1872	778402	0.0024	304978	12882	0.0422	27.2204X	23.0002X	58.7677	0.3823	0.0022	Illumina NextSeq 550	2021-04-11	Female	45	-	-	-
ILSGS01757	803742	1527	802215	0.0019	323026	12820	0.0397	27.0387X	23.0481X	58.6115	0.3815	0.0021	Illumina NextSeq 550	2021-04-11	Male	45	-	-	-
ILSGS01764	1498740	3447	1495293	0.0023	651419	12122	0.0186	25.2287X	26.0274X	56.2149	0.3826	0.0024	Illumina NextSeq 550	2021-04-11	Female	47	-	-	-
ILSGS01765	930672	2047	928625	0.0022	420465	8873	0.0211	18.5188X	20.9172X	56.5251	0.3833	0.002	Illumina NextSeq 550	2021-04-12	Male	32	-	-	-
ILSGS01767	442690	1062	441628	0.0024	194070	8035	0.0414	16.8907X	17.01X	59.2293	0.3841	0.002	Illumina NextSeq 550	2021-04-12	Male	36	-	-	-
ILSGS01768	1352386	1217	1351169	0.0009	307958	25374	0.0824	54.2174X	25.1156X	59.9541	0.381	0.0022	Illumina NextSeq 550	2021-04-13	Male	30	-	-	-
ILSGS01769	1359586	5438	1354148	0.004	472648	18579	0.0393	39.3074X	26.8786X	59.2204	0.381	0.0019	Illumina NextSeq 550	2021-04-14	Male	28	-	-	-
ILSGS01770	1102194	6062	1096132	0.0055	400976	16132	0.0402	34.0908X	25.9619X	58.3162	0.3836	0.002	Illumina NextSeq 550	2021-04-13	Male	24	-	-	-
ILSGS01771	1473826	3537	1470289	0.0024	659617	10301	0.0156	21.3692X	24.7152X	56.2112	0.3834	0.0024	Illumina NextSeq 550	2021-04-14	Male	28	-	-	-
ILSGS01772	1229658	9222	1220436	0.0075	486008	14237	0.0293	29.7109X	27.1444X	57.4142	0.3853	0.002	Illumina NextSeq 550	2021-04-13	Male	40	-	-	-
ILSGS01773	1437978	3738	1434240	0.0026	464199	22597	0.0487	48.0235X	24.2567X	59.9731	0.3823	0.002	Illumina NextSeq 550	2021-04-15	Male	22	-	-	-
ILSGS01774	512206	1075	511131	0.0021	216404	10765	0.0497	22.8765X	17.1884X	59.5204	0.3834	0.002	Illumina NextSeq 550	2021-04-15	Male	33	-	-	-
ILSGS01775	1116590	4801	1111789	0.0043	435101	17546	0.0403	37.1989X	21.9951X	59.8269	0.3828	0.002	Illumina NextSeq 550	2021-04-13	Male	40	-	-	-
ILSGS01776	1065926	7141	1058785	0.0067	408773	15418	0.0377	32.3982X	23.8398X	59.0789	0.3834	0.0019	Illumina NextSeq 550	2021-04-20	Female	27	-	-	-
ILSGS01777	802918	1284	801634	0.0016	298629	14663	0.0491	31.1572X	23.2098X	59.0606	0.3812	0.0022	Illumina NextSeq 550	2021-04-20	Female	50	-	-	-
ILSGS01778	1672396	22577	1649819	0.0135	732814	12598	0.0172	26.2518X	24.9956X	58.7606	0.3843	0.0021	Illumina NextSeq 550	2021-04-20	Female	37	-	-	-
ILSGS01779	1331152	5857	1325295	0.0044	513563	16613	0.0323	35.0268X	25.4701X	59.5177	0.3817	0.002	Illumina NextSeq 550	2021-04-20	Male	39	-	-	-
ILSGS01780	1148980	12638	1136342	0.011	339696	22018	0.0648	46.814X	23.3271X	59.9749	0.3829	0.002	Illumina NextSeq 550	2021-04-20	Male	10	-	-	-
ILSGS01781	1069556	2994	1066562	0.0028	218202	25810	0.1183	55.3001X	20.4975X	59.9695	0.3823	0.002	Illumina NextSeq 550	2021-04-20	Male	52	-	-	-
ILSGS01782	1413602	5088	1408514	0.0036	424338	24187	0.057	51.5932X	22.6807X	59.9672	0.3825	0.002	Illumina NextSeq 550	2021-04-14	Male	56	-	-	-
ILSGS01783	1403148	6735	1396413	0.0048	426094	24723	0.058	52.5413X	23.9052X	59.9701	0.3815	0.0021	Illumina NextSeq 550	2021-04-19	Female	20	-	-	-
28_1	-	-	-	-	-	-	-	-	-	-	-	-	-	2021-04-01	-	-	-	-	-
28_2	-	-	-	-	-	-	-	-	-	-	-	-	-	2021-04-01	-	-	-	-	-
28_3	-	-	-	-	-	-	-	-	-	-	-	-	-	2021-04-01	-	-	-	-	-
28_4	-	-	-	-	-	-	-	-	-	-	-	-	-	2021-04-01	-	-	-	-	-
28_5	-	-	-	-	-	-	-	-	-	-	-	-	-	2021-04-01	-	-	-	-	-
28_6	-	-	-	-	-	-	-	-	-	-	-	-	-	2021-04-01	-	-	-	-	-
28_7	-	-	-	-	-	-	-	-	-	-	-	-	-	2021-04-01	-	-	-	-	-
28_8	-	-	-	-	-	-	-	-	-	-	-	-	-	2021-04-01	-	-	-	-	-
28_9	-	-	-	-	-	-	-	-	-	-	-	-	-	2021-04-01	-	-	-	-	-
28_10	-	-	-	-	-	-	-	-	-	-	-	-	-	2021-04-01	-	-	-	-	-
28_11	-	-	-	-	-	-	-	-	-	-	-	-	-	2021-04-01	-	-	-	-	-
28_12	-	-	-	-	-	-	-	-	-	-	-	-	-	2021-04-01	-	-	-	-	-
28_13	-	-	-	-	-	-	-	-	-	-	-	-	-	2021-04-01	-	-	-	-	-
28_17	-	-	-	-	-	-	-	-	-	-	-	-	-	2021-04-01	-	-	-	-	-
28_14	-	-	-	-	-	-	-	-	-	-	-	-	-	2021-04-02	-	-	-	-	-
28_15	-	-	-	-	-	-	-	-	-	-	-	-	-	2021-04-02	-	-	-	-	-
28_16	-	-	-	-	-	-	-	-	-	-	-	-	-	2021-04-02	-	-	-	-	-
28_26	-	-	-	-	-	-	-	-	-	-	-	-	-	2021-04-02	-	-	-	-	-
28_27	-	-	-	-	-	-	-	-	-	-	-	-	-	2021-04-02	-	-	-	-	-
28_28	-	-	-	-	-	-	-	-	-	-	-	-	-	2021-04-02	-	-	-	-	-
28_29	-	-	-	-	-	-	-	-	-	-	-	-	-	2021-04-02	-	-	-	-	-
28_30	-	-	-	-	-	-	-	-	-	-	-	-	-	2021-04-02	-	-	-	-	-
28_31	-	-	-	-	-	-	-	-	-	-	-	-	-	2021-04-02	-	-	-	-	-
28_70	-	-	-	-	-	-	-	-	-	-	-	-	-	2021-04-02	-	-	-	-	-
28_71	-	-	-	-	-	-	-	-	-	-	-	-	-	2021-04-02	-	-	-	-	-
28_72	-	-	-	-	-	-	-	-	-	-	-	-	-	2021-04-02	-	-	-	-	-
28_18	-	-	-	-	-	-	-	-	-	-	-	-	-	2021-04-04	-	-	-	-	-
28_19	-	-	-	-	-	-	-	-	-	-	-	-	-	2021-04-04	-	-	-	-	-
28_20	-	-	-	-	-	-	-	-	-	-	-	-	-	2021-04-04	-	-	-	-	-
28_169	-	-	-	-	-	-	-	-	-	-	-	-	-	2021-04-06	-	-	-	-	-
28_170	-	-	-	-	-	-	-	-	-	-	-	-	-	2021-04-06	-	-	-	-	-
28_172	-	-	-	-	-	-	-	-	-	-	-	-	-	2021-04-06	-	-	-	-	-
28_179	-	-	-	-	-	-	-	-	-	-	-	-	-	2021-04-06	-	-	-	-	-
28_196	-	-	-	-	-	-	-	-	-	-	-	-	-	2021-04-06	-	-	-	-	-
28_372	-	-	-	-	-	-	-	-	-	-	-	-	-	2021-04-06	-	-	-	-	-
28_374	-	-	-	-	-	-	-	-	-	-	-	-	-	2021-04-06	-	-	-	-	-
28_21	-	-	-	-	-	-	-	-	-	-	-	-	-	2021-04-07	-	-	-	-	-
28_22	-	-	-	-	-	-	-	-	-	-	-	-	-	2021-04-07	-	-	-	-	-
28_23	-	-	-	-	-	-	-	-	-	-	-	-	-	2021-04-07	-	-	-	-	-
28_24	-	-	-	-	-	-	-	-	-	-	-	-	-	2021-04-07	-	-	-	-	-
28_25	-	-	-	-	-	-	-	-	-	-	-	-	-	2021-04-07	-	-	-	-	-
28_171	-	-	-	-	-	-	-	-	-	-	-	-	-	2021-04-07	-	-	-	-	-
28_174	-	-	-	-	-	-	-	-	-	-	-	-	-	2021-04-07	-	-	-	-	-
28_178	-	-	-	-	-	-	-	-	-	-	-	-	-	2021-04-07	-	-	-	-	-
28_182	-	-	-	-	-	-	-	-	-	-	-	-	-	2021-04-07	-	-	-	-	-
28_173	-	-	-	-	-	-	-	-	-	-	-	-	-	2021-04-08	-	-	-	-	-
28_175	-	-	-	-	-	-	-	-	-	-	-	-	-	2021-04-08	-	-	-	-	-
28_176	-	-	-	-	-	-	-	-	-	-	-	-	-	2021-04-08	-	-	-	-	-
28_177	-	-	-	-	-	-	-	-	-	-	-	-	-	2021-04-08	-	-	-	-	-
28_180	-	-	-	-	-	-	-	-	-	-	-	-	-	2021-04-08	-	-	-	-	-
28_181	-	-	-	-	-	-	-	-	-	-	-	-	-	2021-04-08	-	-	-	-	-
28_243	-	-	-	-	-	-	-	-	-	-	-	-	-	2021-04-11	-	-	-	-	-
28_244	-	-	-	-	-	-	-	-	-	-	-	-	-	2021-04-11	-	-	-	-	-
28_245	-	-	-	-	-	-	-	-	-	-	-	-	-	2021-04-11	-	-	-	-	-
28_371	-	-	-	-	-	-	-	-	-	-	-	-	-	2021-04-11	-	-	-	-	-
28_290	-	-	-	-	-	-	-	-	-	-	-	-	-	2021-04-12	-	-	-	-	-
28_291	-	-	-	-	-	-	-	-	-	-	-	-	-	2021-04-12	-	-	-	-	-
28_246	-	-	-	-	-	-	-	-	-	-	-	-	-	2021-04-13	-	-	-	-	-
28_293	-	-	-	-	-	-	-	-	-	-	-	-	-	2021-04-13	-	-	-	-	-
28_294	-	-	-	-	-	-	-	-	-	-	-	-	-	2021-04-13	-	-	-	-	-
28_295	-	-	-	-	-	-	-	-	-	-	-	-	-	2021-04-13	-	-	-	-	-
28_190	-	-	-	-	-	-	-	-	-	-	-	-	-	2021-04-14	-	-	-	-	-
28_247	-	-	-	-	-	-	-	-	-	-	-	-	-	2021-04-15	-	-	-	-	-
28_289	-	-	-	-	-	-	-	-	-	-	-	-	-	2021-04-16	-	-	-	-	-
28_292	-	-	-	-	-	-	-	-	-	-	-	-	-	2021-04-16	-	-	-	-	-
28_296	-	-	-	-	-	-	-	-	-	-	-	-	-	2021-04-16	-	-	-	-	-
28_297	-	-	-	-	-	-	-	-	-	-	-	-	-	2021-04-16	-	-	-	-	-
28_298	-	-	-	-	-	-	-	-	-	-	-	-	-	2021-04-16	-	-	-	-	-
28_183	-	-	-	-	-	-	-	-	-	-	-	-	-	2021-04-16	-	-	-	-	-
28_184	-	-	-	-	-	-	-	-	-	-	-	-	-	2021-04-16	-	-	-	-	-
28_185	-	-	-	-	-	-	-	-	-	-	-	-	-	2021-04-16	-	-	-	-	-
28_186	-	-	-	-	-	-	-	-	-	-	-	-	-	2021-04-16	-	-	-	-	-
28_221	-	-	-	-	-	-	-	-	-	-	-	-	-	2021-04-16	-	-	-	-	-
28_222	-	-	-	-	-	-	-	-	-	-	-	-	-	2021-04-16	-	-	-	-	-
28_217	-	-	-	-	-	-	-	-	-	-	-	-	-	2021-04-16	-	-	-	-	-
28_216	-	-	-	-	-	-	-	-	-	-	-	-	-	2021-04-16	-	-	-	-	-
28_220	-	-	-	-	-	-	-	-	-	-	-	-	-	2021-04-16	-	-	-	-	-
28_218	-	-	-	-	-	-	-	-	-	-	-	-	-	2021-04-16	-	-	-	-	-
28_219	-	-	-	-	-	-	-	-	-	-	-	-	-	2021-04-16	-	-	-	-	-
28_207	-	-	-	-	-	-	-	-	-	-	-	-	-	2021-04-16	-	-	-	-	-
28_206	-	-	-	-	-	-	-	-	-	-	-	-	-	2021-04-16	-	-	-	-	-
28_205	-	-	-	-	-	-	-	-	-	-	-	-	-	2021-04-16	-	-	-	-	-
28_227	-	-	-	-	-	-	-	-	-	-	-	-	-	2021-04-16	-	-	-	-	-
28_228	-	-	-	-	-	-	-	-	-	-	-	-	-	2021-04-16	-	-	-	-	-
28_204	-	-	-	-	-	-	-	-	-	-	-	-	-	2021-04-16	-	-	-	-	-
28_229	-	-	-	-	-	-	-	-	-	-	-	-	-	2021-04-16	-	-	-	-	-
28_230	-	-	-	-	-	-	-	-	-	-	-	-	-	2021-04-16	-	-	-	-	-
28_233	-	-	-	-	-	-	-	-	-	-	-	-	-	2021-04-16	-	-	-	-	-
28_231	-	-	-	-	-	-	-	-	-	-	-	-	-	2021-04-16	-	-	-	-	-
28_232	-	-	-	-	-	-	-	-	-	-	-	-	-	2021-04-16	-	-	-	-	-
28_208	-	-	-	-	-	-	-	-	-	-	-	-	-	2021-04-16	-	-	-	-	-
28_199	-	-	-	-	-	-	-	-	-	-	-	-	-	2021-04-16	-	-	-	-	-
28_200	-	-	-	-	-	-	-	-	-	-	-	-	-	2021-04-16	-	-	-	-	-
28_198	-	-	-	-	-	-	-	-	-	-	-	-	-	2021-04-16	-	-	-	-	-
28_201	-	-	-	-	-	-	-	-	-	-	-	-	-	2021-04-16	-	-	-	-	-
28_202	-	-	-	-	-	-	-	-	-	-	-	-	-	2021-04-16	-	-	-	-	-
28_203	-	-	-	-	-	-	-	-	-	-	-	-	-	2021-04-16	-	-	-	-	-
28_193	-	-	-	-	-	-	-	-	-	-	-	-	-	2021-04-17	-	-	-	-	-
28_194	-	-	-	-	-	-	-	-	-	-	-	-	-	2021-04-17	-	-	-	-	-
28_195	-	-	-	-	-	-	-	-	-	-	-	-	-	2021-04-17	-	-	-	-	-
28_277	-	-	-	-	-	-	-	-	-	-	-	-	-	2021-04-17	-	-	-	-	-
28_278	-	-	-	-	-	-	-	-	-	-	-	-	-	2021-04-17	-	-	-	-	-
28_279	-	-	-	-	-	-	-	-	-	-	-	-	-	2021-04-17	-	-	-	-	-
28_281	-	-	-	-	-	-	-	-	-	-	-	-	-	2021-04-17	-	-	-	-	-
28_283	-	-	-	-	-	-	-	-	-	-	-	-	-	2021-04-17	-	-	-	-	-
28_370	-	-	-	-	-	-	-	-	-	-	-	-	-	2021-04-17	-	-	-	-	-
28_215	-	-	-	-	-	-	-	-	-	-	-	-	-	2021-04-17	-	-	-	-	-
28_226	-	-	-	-	-	-	-	-	-	-	-	-	-	2021-04-17	-	-	-	-	-
28_225	-	-	-	-	-	-	-	-	-	-	-	-	-	2021-04-17	-	-	-	-	-
28_210	-	-	-	-	-	-	-	-	-	-	-	-	-	2021-04-17	-	-	-	-	-
28_214	-	-	-	-	-	-	-	-	-	-	-	-	-	2021-04-17	-	-	-	-	-
28_209	-	-	-	-	-	-	-	-	-	-	-	-	-	2021-04-17	-	-	-	-	-
28_212	-	-	-	-	-	-	-	-	-	-	-	-	-	2021-04-17	-	-	-	-	-
28_223	-	-	-	-	-	-	-	-	-	-	-	-	-	2021-04-17	-	-	-	-	-
28_213	-	-	-	-	-	-	-	-	-	-	-	-	-	2021-04-17	-	-	-	-	-
28_224	-	-	-	-	-	-	-	-	-	-	-	-	-	2021-04-17	-	-	-	-	-
28_211	-	-	-	-	-	-	-	-	-	-	-	-	-	2021-04-17	-	-	-	-	-
28_299	-	-	-	-	-	-	-	-	-	-	-	-	-	2021-04-18	-	-	-	-	-
28_300	-	-	-	-	-	-	-	-	-	-	-	-	-	2021-04-18	-	-	-	-	-
28_302	-	-	-	-	-	-	-	-	-	-	-	-	-	2021-04-18	-	-	-	-	-
28_359	-	-	-	-	-	-	-	-	-	-	-	-	-	2021-04-18	-	-	-	-	-
28_234	-	-	-	-	-	-	-	-	-	-	-	-	-	2021-04-18	-	-	-	-	-
28_236	-	-	-	-	-	-	-	-	-	-	-	-	-	2021-04-18	-	-	-	-	-
28_237	-	-	-	-	-	-	-	-	-	-	-	-	-	2021-04-18	-	-	-	-	-
28_235	-	-	-	-	-	-	-	-	-	-	-	-	-	2021-04-18	-	-	-	-	-
28_280	-	-	-	-	-	-	-	-	-	-	-	-	-	2021-04-19	-	-	-	-	-
28_282	-	-	-	-	-	-	-	-	-	-	-	-	-	2021-04-19	-	-	-	-	-
28_301	-	-	-	-	-	-	-	-	-	-	-	-	-	2021-04-19	-	-	-	-	-
28_304	-	-	-	-	-	-	-	-	-	-	-	-	-	2021-04-19	-	-	-	-	-
28_305	-	-	-	-	-	-	-	-	-	-	-	-	-	2021-04-19	-	-	-	-	-
28_276	-	-	-	-	-	-	-	-	-	-	-	-	-	2021-04-20	-	-	-	-	-
28_197	-	-	-	-	-	-	-	-	-	-	-	-	-	2021-04-21	-	-	-	-	-
28_303	-	-	-	-	-	-	-	-	-	-	-	-	-	2021-04-21	-	-	-	-	-
28_306	-	-	-	-	-	-	-	-	-	-	-	-	-	2021-04-21	-	-	-	-	-
28_307	-	-	-	-	-	-	-	-	-	-	-	-	-	2021-04-21	-	-	-	-	-
28_308	-	-	-	-	-	-	-	-	-	-	-	-	-	2021-04-21	-	-	-	-	-
28_311	-	-	-	-	-	-	-	-	-	-	-	-	-	2021-04-21	-	-	-	-	-
28_312	-	-	-	-	-	-	-	-	-	-	-	-	-	2021-04-21	-	-	-	-	-
28_329	-	-	-	-	-	-	-	-	-	-	-	-	-	2021-04-21	-	-	-	-	-
28_238	-	-	-	-	-	-	-	-	-	-	-	-	-	2021-04-22	-	-	-	-	-
28_239	-	-	-	-	-	-	-	-	-	-	-	-	-	2021-04-22	-	-	-	-	-
28_309	-	-	-	-	-	-	-	-	-	-	-	-	-	2021-04-22	-	-	-	-	-
28_310	-	-	-	-	-	-	-	-	-	-	-	-	-	2021-04-22	-	-	-	-	-
28_313	-	-	-	-	-	-	-	-	-	-	-	-	-	2021-04-22	-	-	-	-	-
28_73	-	-	-	-	-	-	-	-	-	-	-	-	-	2021-04-23	-	-	-	-	-
28_74	-	-	-	-	-	-	-	-	-	-	-	-	-	2021-04-23	-	-	-	-	-
28_168	-	-	-	-	-	-	-	-	-	-	-	-	-	2021-04-23	-	-	-	-	-
28_314	-	-	-	-	-	-	-	-	-	-	-	-	-	2021-04-23	-	-	-	-	-
28_315	-	-	-	-	-	-	-	-	-	-	-	-	-	2021-04-23	-	-	-	-	-
28_316	-	-	-	-	-	-	-	-	-	-	-	-	-	2021-04-23	-	-	-	-	-
28_153	-	-	-	-	-	-	-	-	-	-	-	-	-	2021-04-24	-	-	-	-	-
28_154	-	-	-	-	-	-	-	-	-	-	-	-	-	2021-04-24	-	-	-	-	-
28_155	-	-	-	-	-	-	-	-	-	-	-	-	-	2021-04-24	-	-	-	-	-
28_156	-	-	-	-	-	-	-	-	-	-	-	-	-	2021-04-24	-	-	-	-	-
28_157	-	-	-	-	-	-	-	-	-	-	-	-	-	2021-04-24	-	-	-	-	-
28_158	-	-	-	-	-	-	-	-	-	-	-	-	-	2021-04-24	-	-	-	-	-
28_159	-	-	-	-	-	-	-	-	-	-	-	-	-	2021-04-24	-	-	-	-	-
28_160	-	-	-	-	-	-	-	-	-	-	-	-	-	2021-04-24	-	-	-	-	-
28_161	-	-	-	-	-	-	-	-	-	-	-	-	-	2021-04-24	-	-	-	-	-
28_162	-	-	-	-	-	-	-	-	-	-	-	-	-	2021-04-24	-	-	-	-	-
28_163	-	-	-	-	-	-	-	-	-	-	-	-	-	2021-04-24	-	-	-	-	-
28_164	-	-	-	-	-	-	-	-	-	-	-	-	-	2021-04-24	-	-	-	-	-
28_165	-	-	-	-	-	-	-	-	-	-	-	-	-	2021-04-24	-	-	-	-	-
28_166	-	-	-	-	-	-	-	-	-	-	-	-	-	2021-04-24	-	-	-	-	-
28_167	-	-	-	-	-	-	-	-	-	-	-	-	-	2021-04-24	-	-	-	-	-
28_317	-	-	-	-	-	-	-	-	-	-	-	-	-	2021-04-24	-	-	-	-	-
28_318	-	-	-	-	-	-	-	-	-	-	-	-	-	2021-04-24	-	-	-	-	-
28_319	-	-	-	-	-	-	-	-	-	-	-	-	-	2021-04-24	-	-	-	-	-
28_116	-	-	-	-	-	-	-	-	-	-	-	-	-	2021-04-25	-	-	-	-	-
28_117	-	-	-	-	-	-	-	-	-	-	-	-	-	2021-04-25	-	-	-	-	-
28_118	-	-	-	-	-	-	-	-	-	-	-	-	-	2021-04-25	-	-	-	-	-
28_119	-	-	-	-	-	-	-	-	-	-	-	-	-	2021-04-25	-	-	-	-	-
28_120	-	-	-	-	-	-	-	-	-	-	-	-	-	2021-04-25	-	-	-	-	-
28_121	-	-	-	-	-	-	-	-	-	-	-	-	-	2021-04-25	-	-	-	-	-
28_122	-	-	-	-	-	-	-	-	-	-	-	-	-	2021-04-25	-	-	-	-	-
28_123	-	-	-	-	-	-	-	-	-	-	-	-	-	2021-04-25	-	-	-	-	-
28_124	-	-	-	-	-	-	-	-	-	-	-	-	-	2021-04-25	-	-	-	-	-
28_125	-	-	-	-	-	-	-	-	-	-	-	-	-	2021-04-25	-	-	-	-	-
28_126	-	-	-	-	-	-	-	-	-	-	-	-	-	2021-04-25	-	-	-	-	-
28_127	-	-	-	-	-	-	-	-	-	-	-	-	-	2021-04-25	-	-	-	-	-
28_128	-	-	-	-	-	-	-	-	-	-	-	-	-	2021-04-25	-	-	-	-	-
28_129	-	-	-	-	-	-	-	-	-	-	-	-	-	2021-04-25	-	-	-	-	-
28_130	-	-	-	-	-	-	-	-	-	-	-	-	-	2021-04-25	-	-	-	-	-
28_131	-	-	-	-	-	-	-	-	-	-	-	-	-	2021-04-25	-	-	-	-	-
28_132	-	-	-	-	-	-	-	-	-	-	-	-	-	2021-04-25	-	-	-	-	-
28_133	-	-	-	-	-	-	-	-	-	-	-	-	-	2021-04-25	-	-	-	-	-
28_148	-	-	-	-	-	-	-	-	-	-	-	-	-	2021-04-25	-	-	-	-	-
28_149	-	-	-	-	-	-	-	-	-	-	-	-	-	2021-04-25	-	-	-	-	-
28_320	-	-	-	-	-	-	-	-	-	-	-	-	-	2021-04-25	-	-	-	-	-
28_373	-	-	-	-	-	-	-	-	-	-	-	-	-	2021-04-25	-	-	-	-	-
28_134	-	-	-	-	-	-	-	-	-	-	-	-	-	2021-04-26	-	-	-	-	-
28_135	-	-	-	-	-	-	-	-	-	-	-	-	-	2021-04-26	-	-	-	-	-
28_136	-	-	-	-	-	-	-	-	-	-	-	-	-	2021-04-26	-	-	-	-	-
28_137	-	-	-	-	-	-	-	-	-	-	-	-	-	2021-04-26	-	-	-	-	-
28_138	-	-	-	-	-	-	-	-	-	-	-	-	-	2021-04-26	-	-	-	-	-
28_139	-	-	-	-	-	-	-	-	-	-	-	-	-	2021-04-26	-	-	-	-	-
28_140	-	-	-	-	-	-	-	-	-	-	-	-	-	2021-04-26	-	-	-	-	-
28_141	-	-	-	-	-	-	-	-	-	-	-	-	-	2021-04-26	-	-	-	-	-
28_142	-	-	-	-	-	-	-	-	-	-	-	-	-	2021-04-26	-	-	-	-	-
28_143	-	-	-	-	-	-	-	-	-	-	-	-	-	2021-04-26	-	-	-	-	-
28_144	-	-	-	-	-	-	-	-	-	-	-	-	-	2021-04-26	-	-	-	-	-
28_145	-	-	-	-	-	-	-	-	-	-	-	-	-	2021-04-26	-	-	-	-	-
28_146	-	-	-	-	-	-	-	-	-	-	-	-	-	2021-04-26	-	-	-	-	-
28_147	-	-	-	-	-	-	-	-	-	-	-	-	-	2021-04-26	-	-	-	-	-
28_321	-	-	-	-	-	-	-	-	-	-	-	-	-	2021-04-26	-	-	-	-	-
28_322	-	-	-	-	-	-	-	-	-	-	-	-	-	2021-04-26	-	-	-	-	-
28_350	-	-	-	-	-	-	-	-	-	-	-	-	-	2021-04-26	-	-	-	-	-
28_351	-	-	-	-	-	-	-	-	-	-	-	-	-	2021-04-26	-	-	-	-	-
28_352	-	-	-	-	-	-	-	-	-	-	-	-	-	2021-04-26	-	-	-	-	-
28_286	-	-	-	-	-	-	-	-	-	-	-	-	-	2021-04-26	-	-	-	-	-
28_32	-	-	-	-	-	-	-	-	-	-	-	-	-	2021-04-27	-	-	-	-	-
28_33	-	-	-	-	-	-	-	-	-	-	-	-	-	2021-04-27	-	-	-	-	-
28_34	-	-	-	-	-	-	-	-	-	-	-	-	-	2021-04-27	-	-	-	-	-
28_35	-	-	-	-	-	-	-	-	-	-	-	-	-	2021-04-27	-	-	-	-	-
28_36	-	-	-	-	-	-	-	-	-	-	-	-	-	2021-04-27	-	-	-	-	-
28_37	-	-	-	-	-	-	-	-	-	-	-	-	-	2021-04-27	-	-	-	-	-
28_38	-	-	-	-	-	-	-	-	-	-	-	-	-	2021-04-27	-	-	-	-	-
28_39	-	-	-	-	-	-	-	-	-	-	-	-	-	2021-04-27	-	-	-	-	-
28_40	-	-	-	-	-	-	-	-	-	-	-	-	-	2021-04-27	-	-	-	-	-
28_41	-	-	-	-	-	-	-	-	-	-	-	-	-	2021-04-27	-	-	-	-	-
28_42	-	-	-	-	-	-	-	-	-	-	-	-	-	2021-04-27	-	-	-	-	-
28_43	-	-	-	-	-	-	-	-	-	-	-	-	-	2021-04-27	-	-	-	-	-
28_44	-	-	-	-	-	-	-	-	-	-	-	-	-	2021-04-27	-	-	-	-	-
28_45	-	-	-	-	-	-	-	-	-	-	-	-	-	2021-04-27	-	-	-	-	-
28_46	-	-	-	-	-	-	-	-	-	-	-	-	-	2021-04-27	-	-	-	-	-
28_47	-	-	-	-	-	-	-	-	-	-	-	-	-	2021-04-27	-	-	-	-	-
28_48	-	-	-	-	-	-	-	-	-	-	-	-	-	2021-04-27	-	-	-	-	-
28_49	-	-	-	-	-	-	-	-	-	-	-	-	-	2021-04-27	-	-	-	-	-
28_50	-	-	-	-	-	-	-	-	-	-	-	-	-	2021-04-27	-	-	-	-	-
28_51	-	-	-	-	-	-	-	-	-	-	-	-	-	2021-04-27	-	-	-	-	-
28_52	-	-	-	-	-	-	-	-	-	-	-	-	-	2021-04-27	-	-	-	-	-
28_53	-	-	-	-	-	-	-	-	-	-	-	-	-	2021-04-27	-	-	-	-	-
28_54	-	-	-	-	-	-	-	-	-	-	-	-	-	2021-04-27	-	-	-	-	-
28_55	-	-	-	-	-	-	-	-	-	-	-	-	-	2021-04-27	-	-	-	-	-
28_56	-	-	-	-	-	-	-	-	-	-	-	-	-	2021-04-27	-	-	-	-	-
28_57	-	-	-	-	-	-	-	-	-	-	-	-	-	2021-04-27	-	-	-	-	-
28_58	-	-	-	-	-	-	-	-	-	-	-	-	-	2021-04-27	-	-	-	-	-
28_59	-	-	-	-	-	-	-	-	-	-	-	-	-	2021-04-27	-	-	-	-	-
28_60	-	-	-	-	-	-	-	-	-	-	-	-	-	2021-04-27	-	-	-	-	-
28_61	-	-	-	-	-	-	-	-	-	-	-	-	-	2021-04-27	-	-	-	-	-
28_62	-	-	-	-	-	-	-	-	-	-	-	-	-	2021-04-27	-	-	-	-	-
28_63	-	-	-	-	-	-	-	-	-	-	-	-	-	2021-04-27	-	-	-	-	-
28_64	-	-	-	-	-	-	-	-	-	-	-	-	-	2021-04-27	-	-	-	-	-
28_65	-	-	-	-	-	-	-	-	-	-	-	-	-	2021-04-27	-	-	-	-	-
28_66	-	-	-	-	-	-	-	-	-	-	-	-	-	2021-04-27	-	-	-	-	-
28_67	-	-	-	-	-	-	-	-	-	-	-	-	-	2021-04-27	-	-	-	-	-
28_68	-	-	-	-	-	-	-	-	-	-	-	-	-	2021-04-27	-	-	-	-	-
28_69	-	-	-	-	-	-	-	-	-	-	-	-	-	2021-04-27	-	-	-	-	-
28_75	-	-	-	-	-	-	-	-	-	-	-	-	-	2021-04-27	-	-	-	-	-
28_76	-	-	-	-	-	-	-	-	-	-	-	-	-	2021-04-27	-	-	-	-	-
28_77	-	-	-	-	-	-	-	-	-	-	-	-	-	2021-04-27	-	-	-	-	-
28_78	-	-	-	-	-	-	-	-	-	-	-	-	-	2021-04-27	-	-	-	-	-
28_79	-	-	-	-	-	-	-	-	-	-	-	-	-	2021-04-27	-	-	-	-	-
28_80	-	-	-	-	-	-	-	-	-	-	-	-	-	2021-04-27	-	-	-	-	-
28_81	-	-	-	-	-	-	-	-	-	-	-	-	-	2021-04-27	-	-	-	-	-
28_82	-	-	-	-	-	-	-	-	-	-	-	-	-	2021-04-27	-	-	-	-	-
28_83	-	-	-	-	-	-	-	-	-	-	-	-	-	2021-04-27	-	-	-	-	-
28_84	-	-	-	-	-	-	-	-	-	-	-	-	-	2021-04-27	-	-	-	-	-
28_85	-	-	-	-	-	-	-	-	-	-	-	-	-	2021-04-27	-	-	-	-	-
28_86	-	-	-	-	-	-	-	-	-	-	-	-	-	2021-04-27	-	-	-	-	-
28_87	-	-	-	-	-	-	-	-	-	-	-	-	-	2021-04-27	-	-	-	-	-
28_88	-	-	-	-	-	-	-	-	-	-	-	-	-	2021-04-27	-	-	-	-	-
28_89	-	-	-	-	-	-	-	-	-	-	-	-	-	2021-04-27	-	-	-	-	-
28_90	-	-	-	-	-	-	-	-	-	-	-	-	-	2021-04-27	-	-	-	-	-
28_91	-	-	-	-	-	-	-	-	-	-	-	-	-	2021-04-27	-	-	-	-	-
28_92	-	-	-	-	-	-	-	-	-	-	-	-	-	2021-04-27	-	-	-	-	-
28_93	-	-	-	-	-	-	-	-	-	-	-	-	-	2021-04-27	-	-	-	-	-
28_94	-	-	-	-	-	-	-	-	-	-	-	-	-	2021-04-27	-	-	-	-	-
28_97	-	-	-	-	-	-	-	-	-	-	-	-	-	2021-04-27	-	-	-	-	-
28_98	-	-	-	-	-	-	-	-	-	-	-	-	-	2021-04-27	-	-	-	-	-
28_99	-	-	-	-	-	-	-	-	-	-	-	-	-	2021-04-27	-	-	-	-	-
28_100	-	-	-	-	-	-	-	-	-	-	-	-	-	2021-04-27	-	-	-	-	-
28_101	-	-	-	-	-	-	-	-	-	-	-	-	-	2021-04-27	-	-	-	-	-
28_102	-	-	-	-	-	-	-	-	-	-	-	-	-	2021-04-27	-	-	-	-	-
28_103	-	-	-	-	-	-	-	-	-	-	-	-	-	2021-04-27	-	-	-	-	-
28_104	-	-	-	-	-	-	-	-	-	-	-	-	-	2021-04-27	-	-	-	-	-
28_105	-	-	-	-	-	-	-	-	-	-	-	-	-	2021-04-27	-	-	-	-	-
28_106	-	-	-	-	-	-	-	-	-	-	-	-	-	2021-04-27	-	-	-	-	-
28_107	-	-	-	-	-	-	-	-	-	-	-	-	-	2021-04-27	-	-	-	-	-
28_108	-	-	-	-	-	-	-	-	-	-	-	-	-	2021-04-27	-	-	-	-	-
28_109	-	-	-	-	-	-	-	-	-	-	-	-	-	2021-04-27	-	-	-	-	-
28_110	-	-	-	-	-	-	-	-	-	-	-	-	-	2021-04-27	-	-	-	-	-
28_111	-	-	-	-	-	-	-	-	-	-	-	-	-	2021-04-27	-	-	-	-	-
28_112	-	-	-	-	-	-	-	-	-	-	-	-	-	2021-04-27	-	-	-	-	-
28_113	-	-	-	-	-	-	-	-	-	-	-	-	-	2021-04-27	-	-	-	-	-
28_114	-	-	-	-	-	-	-	-	-	-	-	-	-	2021-04-27	-	-	-	-	-
28_115	-	-	-	-	-	-	-	-	-	-	-	-	-	2021-04-27	-	-	-	-	-
28_152	-	-	-	-	-	-	-	-	-	-	-	-	-	2021-04-27	-	-	-	-	-
28_248	-	-	-	-	-	-	-	-	-	-	-	-	-	2021-04-27	-	-	-	-	-
28_249	-	-	-	-	-	-	-	-	-	-	-	-	-	2021-04-27	-	-	-	-	-
28_250	-	-	-	-	-	-	-	-	-	-	-	-	-	2021-04-27	-	-	-	-	-
28_251	-	-	-	-	-	-	-	-	-	-	-	-	-	2021-04-27	-	-	-	-	-
28_252	-	-	-	-	-	-	-	-	-	-	-	-	-	2021-04-27	-	-	-	-	-
28_253	-	-	-	-	-	-	-	-	-	-	-	-	-	2021-04-27	-	-	-	-	-
28_254	-	-	-	-	-	-	-	-	-	-	-	-	-	2021-04-27	-	-	-	-	-
28_255	-	-	-	-	-	-	-	-	-	-	-	-	-	2021-04-27	-	-	-	-	-
28_256	-	-	-	-	-	-	-	-	-	-	-	-	-	2021-04-27	-	-	-	-	-
28_266	-	-	-	-	-	-	-	-	-	-	-	-	-	2021-04-27	-	-	-	-	-
28_267	-	-	-	-	-	-	-	-	-	-	-	-	-	2021-04-27	-	-	-	-	-
28_268	-	-	-	-	-	-	-	-	-	-	-	-	-	2021-04-27	-	-	-	-	-
28_323	-	-	-	-	-	-	-	-	-	-	-	-	-	2021-04-27	-	-	-	-	-
28_354	-	-	-	-	-	-	-	-	-	-	-	-	-	2021-04-27	-	-	-	-	-
28_357	-	-	-	-	-	-	-	-	-	-	-	-	-	2021-04-27	-	-	-	-	-
28_358	-	-	-	-	-	-	-	-	-	-	-	-	-	2021-04-27	-	-	-	-	-
28_369	-	-	-	-	-	-	-	-	-	-	-	-	-	2021-04-27	-	-	-	-	-
28_150	-	-	-	-	-	-	-	-	-	-	-	-	-	2021-04-28	-	-	-	-	-
28_151	-	-	-	-	-	-	-	-	-	-	-	-	-	2021-04-28	-	-	-	-	-
28_324	-	-	-	-	-	-	-	-	-	-	-	-	-	2021-04-28	-	-	-	-	-
28_346	-	-	-	-	-	-	-	-	-	-	-	-	-	2021-04-28	-	-	-	-	-
28_353	-	-	-	-	-	-	-	-	-	-	-	-	-	2021-04-28	-	-	-	-	-
28_355	-	-	-	-	-	-	-	-	-	-	-	-	-	2021-04-28	-	-	-	-	-
28_356	-	-	-	-	-	-	-	-	-	-	-	-	-	2021-04-28	-	-	-	-	-
28_360	-	-	-	-	-	-	-	-	-	-	-	-	-	2021-04-28	-	-	-	-	-
28_375	-	-	-	-	-	-	-	-	-	-	-	-	-	2021-04-28	-	-	-	-	-
28_242	-	-	-	-	-	-	-	-	-	-	-	-	-	2021-04-29	-	-	-	-	-
28_265	-	-	-	-	-	-	-	-	-	-	-	-	-	2021-04-29	-	-	-	-	-
28_325	-	-	-	-	-	-	-	-	-	-	-	-	-	2021-04-29	-	-	-	-	-
28_326	-	-	-	-	-	-	-	-	-	-	-	-	-	2021-04-29	-	-	-	-	-
28_327	-	-	-	-	-	-	-	-	-	-	-	-	-	2021-04-29	-	-	-	-	-
28_328	-	-	-	-	-	-	-	-	-	-	-	-	-	2021-04-29	-	-	-	-	-
28_361	-	-	-	-	-	-	-	-	-	-	-	-	-	2021-04-29	-	-	-	-	-
28_362	-	-	-	-	-	-	-	-	-	-	-	-	-	2021-04-29	-	-	-	-	-
28_366	-	-	-	-	-	-	-	-	-	-	-	-	-	2021-04-29	-	-	-	-	-
28_367	-	-	-	-	-	-	-	-	-	-	-	-	-	2021-04-29	-	-	-	-	-
28_377	-	-	-	-	-	-	-	-	-	-	-	-	-	2021-04-29	-	-	-	-	-
28_378	-	-	-	-	-	-	-	-	-	-	-	-	-	2021-04-29	-	-	-	-	-
28_379	-	-	-	-	-	-	-	-	-	-	-	-	-	2021-04-29	-	-	-	-	-
28_240	-	-	-	-	-	-	-	-	-	-	-	-	-	2021-04-30	-	-	-	-	-
28_241	-	-	-	-	-	-	-	-	-	-	-	-	-	2021-04-30	-	-	-	-	-
28_284	-	-	-	-	-	-	-	-	-	-	-	-	-	2021-04-30	-	-	-	-	-
28_363	-	-	-	-	-	-	-	-	-	-	-	-	-	2021-04-30	-	-	-	-	-
28_364	-	-	-	-	-	-	-	-	-	-	-	-	-	2021-04-30	-	-	-	-	-
28_368	-	-	-	-	-	-	-	-	-	-	-	-	-	2021-04-30	-	-	-	-	-
28_376	-	-	-	-	-	-	-	-	-	-	-	-	-	2021-04-30	-	-	-	-	-
28_380	-	-	-	-	-	-	-	-	-	-	-	-	-	2021-04-30	-	-	-	-	-
28_285	-	-	-	-	-	-	-	-	-	-	-	-	-	2021-04-30	-	-	-	-	-
28_338	-	-	-	-	-	-	-	-	-	-	-	-	-	2021-05-01	-	-	-	-	-
28_340	-	-	-	-	-	-	-	-	-	-	-	-	-	2021-05-01	-	-	-	-	-
28_341	-	-	-	-	-	-	-	-	-	-	-	-	-	2021-05-01	-	-	-	-	-
28_343	-	-	-	-	-	-	-	-	-	-	-	-	-	2021-05-01	-	-	-	-	-
28_345	-	-	-	-	-	-	-	-	-	-	-	-	-	2021-05-01	-	-	-	-	-
28_347	-	-	-	-	-	-	-	-	-	-	-	-	-	2021-05-01	-	-	-	-	-
28_348	-	-	-	-	-	-	-	-	-	-	-	-	-	2021-05-01	-	-	-	-	-
28_349	-	-	-	-	-	-	-	-	-	-	-	-	-	2021-05-01	-	-	-	-	-
28_365	-	-	-	-	-	-	-	-	-	-	-	-	-	2021-05-01	-	-	-	-	-
28_381	-	-	-	-	-	-	-	-	-	-	-	-	-	2021-05-01	-	-	-	-	-
28_382	-	-	-	-	-	-	-	-	-	-	-	-	-	2021-05-01	-	-	-	-	-
28_187	-	-	-	-	-	-	-	-	-	-	-	-	-	2021-05-01	-	-	-	-	-
28_188	-	-	-	-	-	-	-	-	-	-	-	-	-	2021-05-01	-	-	-	-	-
28_342	-	-	-	-	-	-	-	-	-	-	-	-	-	2021-05-02	-	-	-	-	-
28_344	-	-	-	-	-	-	-	-	-	-	-	-	-	2021-05-02	-	-	-	-	-
28_337	-	-	-	-	-	-	-	-	-	-	-	-	-	2021-05-03	-	-	-	-	-
28_339	-	-	-	-	-	-	-	-	-	-	-	-	-	2021-05-03	-	-	-	-	-
28_330	-	-	-	-	-	-	-	-	-	-	-	-	-	2021-05-04	-	-	-	-	-
28_331	-	-	-	-	-	-	-	-	-	-	-	-	-	2021-05-04	-	-	-	-	-
28_332	-	-	-	-	-	-	-	-	-	-	-	-	-	2021-05-04	-	-	-	-	-
28_333	-	-	-	-	-	-	-	-	-	-	-	-	-	2021-05-04	-	-	-	-	-
28_334	-	-	-	-	-	-	-	-	-	-	-	-	-	2021-05-04	-	-	-	-	-
28_335	-	-	-	-	-	-	-	-	-	-	-	-	-	2021-05-04	-	-	-	-	-
28_336	-	-	-	-	-	-	-	-	-	-	-	-	-	2021-05-04	-	-	-	-	-
28_189	-	-	-	-	-	-	-	-	-	-	-	-	-	2021-05-05	-	-	-	-	-
27_2	-	-	-	-	-	-	-	-	-	-	-	-	-	2020-11-22	-	-	-	-	-
27_1	-	-	-	-	-	-	-	-	-	-	-	-	-	2020-11-23	-	-	-	-	-
27_3	-	-	-	-	-	-	-	-	-	-	-	-	-	2020-11-23	-	-	-	-	-
27_4	-	-	-	-	-	-	-	-	-	-	-	-	-	2020-11-26	-	-	-	-	-
27_5	-	-	-	-	-	-	-	-	-	-	-	-	-	2020-12-01	-	-	-	-	-
27_6	-	-	-	-	-	-	-	-	-	-	-	-	-	2020-12-02	-	-	-	-	-
27_7	-	-	-	-	-	-	-	-	-	-	-	-	-	2020-12-15	-	-	-	-	-
27_8	-	-	-	-	-	-	-	-	-	-	-	-	-	2020-12-28	-	-	-	-	-
27_10	-	-	-	-	-	-	-	-	-	-	-	-	-	2020-12-28	-	-	-	-	-
27_9	-	-	-	-	-	-	-	-	-	-	-	-	-	2020-12-29	-	-	-	-	-
27_11	-	-	-	-	-	-	-	-	-	-	-	-	-	2020-12-31	-	-	-	-	-
27_19	-	-	-	-	-	-	-	-	-	-	-	-	-	2021-01-02	-	-	-	-	-
27_25	-	-	-	-	-	-	-	-	-	-	-	-	-	2021-01-03	-	-	-	-	-
27_12	-	-	-	-	-	-	-	-	-	-	-	-	-	2021-01-08	-	-	-	-	-
27_13	-	-	-	-	-	-	-	-	-	-	-	-	-	2021-01-13	-	-	-	-	-
27_14	-	-	-	-	-	-	-	-	-	-	-	-	-	2021-01-20	-	-	-	-	-
27_15	-	-	-	-	-	-	-	-	-	-	-	-	-	2021-01-23	-	-	-	-	-
27_16	-	-	-	-	-	-	-	-	-	-	-	-	-	2021-01-25	-	-	-	-	-
27_17	-	-	-	-	-	-	-	-	-	-	-	-	-	2021-01-25	-	-	-	-	-
27_18	-	-	-	-	-	-	-	-	-	-	-	-	-	2021-01-29	-	-	-	-	-
27_20	-	-	-	-	-	-	-	-	-	-	-	-	-	2021-02-02	-	-	-	-	-
27_21	-	-	-	-	-	-	-	-	-	-	-	-	-	2021-02-04	-	-	-	-	-
27_22	-	-	-	-	-	-	-	-	-	-	-	-	-	2021-02-08	-	-	-	-	-
27_23	-	-	-	-	-	-	-	-	-	-	-	-	-	2021-02-15	-	-	-	-	-
27_24	-	-	-	-	-	-	-	-	-	-	-	-	-	2021-02-20	-	-	-	-	-
27_36	-	-	-	-	-	-	-	-	-	-	-	-	-	2021-03-01	-	-	-	-	-
27_37	-	-	-	-	-	-	-	-	-	-	-	-	-	2021-03-01	-	-	-	-	-
27_38	-	-	-	-	-	-	-	-	-	-	-	-	-	2021-03-01	-	-	-	-	-
27_39	-	-	-	-	-	-	-	-	-	-	-	-	-	2021-03-01	-	-	-	-	-
27_40	-	-	-	-	-	-	-	-	-	-	-	-	-	2021-03-01	-	-	-	-	-
27_62	-	-	-	-	-	-	-	-	-	-	-	-	-	2021-03-01	-	-	-	-	-
27_26	-	-	-	-	-	-	-	-	-	-	-	-	-	2021-03-02	-	-	-	-	-
27_63	-	-	-	-	-	-	-	-	-	-	-	-	-	2021-03-02	-	-	-	-	-
27_27	-	-	-	-	-	-	-	-	-	-	-	-	-	2021-03-04	-	-	-	-	-
27_28	-	-	-	-	-	-	-	-	-	-	-	-	-	2021-03-04	-	-	-	-	-
27_29	-	-	-	-	-	-	-	-	-	-	-	-	-	2021-03-04	-	-	-	-	-
27_64	-	-	-	-	-	-	-	-	-	-	-	-	-	2021-03-04	-	-	-	-	-
27_168	-	-	-	-	-	-	-	-	-	-	-	-	-	2021-03-04	-	-	-	-	-
27_169	-	-	-	-	-	-	-	-	-	-	-	-	-	2021-03-04	-	-	-	-	-
27_170	-	-	-	-	-	-	-	-	-	-	-	-	-	2021-03-04	-	-	-	-	-
27_171	-	-	-	-	-	-	-	-	-	-	-	-	-	2021-03-04	-	-	-	-	-
27_172	-	-	-	-	-	-	-	-	-	-	-	-	-	2021-03-04	-	-	-	-	-
27_173	-	-	-	-	-	-	-	-	-	-	-	-	-	2021-03-04	-	-	-	-	-
27_61	-	-	-	-	-	-	-	-	-	-	-	-	-	2021-03-05	-	-	-	-	-
27_65	-	-	-	-	-	-	-	-	-	-	-	-	-	2021-03-05	-	-	-	-	-
27_66	-	-	-	-	-	-	-	-	-	-	-	-	-	2021-03-05	-	-	-	-	-
27_32	-	-	-	-	-	-	-	-	-	-	-	-	-	2021-03-06	-	-	-	-	-
27_33	-	-	-	-	-	-	-	-	-	-	-	-	-	2021-03-06	-	-	-	-	-
27_67	-	-	-	-	-	-	-	-	-	-	-	-	-	2021-03-06	-	-	-	-	-
27_68	-	-	-	-	-	-	-	-	-	-	-	-	-	2021-03-08	-	-	-	-	-
27_69	-	-	-	-	-	-	-	-	-	-	-	-	-	2021-03-08	-	-	-	-	-
27_70	-	-	-	-	-	-	-	-	-	-	-	-	-	2021-03-08	-	-	-	-	-
27_71	-	-	-	-	-	-	-	-	-	-	-	-	-	2021-03-08	-	-	-	-	-
27_72	-	-	-	-	-	-	-	-	-	-	-	-	-	2021-03-08	-	-	-	-	-
27_35	-	-	-	-	-	-	-	-	-	-	-	-	-	2021-03-09	-	-	-	-	-
27_73	-	-	-	-	-	-	-	-	-	-	-	-	-	2021-03-09	-	-	-	-	-
27_74	-	-	-	-	-	-	-	-	-	-	-	-	-	2021-03-09	-	-	-	-	-
27_75	-	-	-	-	-	-	-	-	-	-	-	-	-	2021-03-09	-	-	-	-	-
27_76	-	-	-	-	-	-	-	-	-	-	-	-	-	2021-03-09	-	-	-	-	-
27_34	-	-	-	-	-	-	-	-	-	-	-	-	-	2021-03-10	-	-	-	-	-
27_60	-	-	-	-	-	-	-	-	-	-	-	-	-	2021-03-10	-	-	-	-	-
27_77	-	-	-	-	-	-	-	-	-	-	-	-	-	2021-03-10	-	-	-	-	-
27_43	-	-	-	-	-	-	-	-	-	-	-	-	-	2021-03-12	-	-	-	-	-
27_44	-	-	-	-	-	-	-	-	-	-	-	-	-	2021-03-12	-	-	-	-	-
27_45	-	-	-	-	-	-	-	-	-	-	-	-	-	2021-03-12	-	-	-	-	-
27_78	-	-	-	-	-	-	-	-	-	-	-	-	-	2021-03-12	-	-	-	-	-
27_79	-	-	-	-	-	-	-	-	-	-	-	-	-	2021-03-12	-	-	-	-	-
27_41	-	-	-	-	-	-	-	-	-	-	-	-	-	2021-03-13	-	-	-	-	-
27_42	-	-	-	-	-	-	-	-	-	-	-	-	-	2021-03-13	-	-	-	-	-
27_59	-	-	-	-	-	-	-	-	-	-	-	-	-	2021-03-13	-	-	-	-	-
27_80	-	-	-	-	-	-	-	-	-	-	-	-	-	2021-03-13	-	-	-	-	-
27_81	-	-	-	-	-	-	-	-	-	-	-	-	-	2021-03-13	-	-	-	-	-
27_82	-	-	-	-	-	-	-	-	-	-	-	-	-	2021-03-13	-	-	-	-	-
27_89	-	-	-	-	-	-	-	-	-	-	-	-	-	2021-03-15	-	-	-	-	-
27_90	-	-	-	-	-	-	-	-	-	-	-	-	-	2021-03-15	-	-	-	-	-
27_83	-	-	-	-	-	-	-	-	-	-	-	-	-	2021-03-16	-	-	-	-	-
27_84	-	-	-	-	-	-	-	-	-	-	-	-	-	2021-03-16	-	-	-	-	-
27_85	-	-	-	-	-	-	-	-	-	-	-	-	-	2021-03-16	-	-	-	-	-
27_87	-	-	-	-	-	-	-	-	-	-	-	-	-	2021-03-16	-	-	-	-	-
27_88	-	-	-	-	-	-	-	-	-	-	-	-	-	2021-03-16	-	-	-	-	-
27_91	-	-	-	-	-	-	-	-	-	-	-	-	-	2021-03-16	-	-	-	-	-
27_58	-	-	-	-	-	-	-	-	-	-	-	-	-	2021-03-17	-	-	-	-	-
27_56	-	-	-	-	-	-	-	-	-	-	-	-	-	2021-03-18	-	-	-	-	-
27_136	-	-	-	-	-	-	-	-	-	-	-	-	-	2021-03-18	-	-	-	-	-
27_137	-	-	-	-	-	-	-	-	-	-	-	-	-	2021-03-18	-	-	-	-	-
27_138	-	-	-	-	-	-	-	-	-	-	-	-	-	2021-03-18	-	-	-	-	-
27_139	-	-	-	-	-	-	-	-	-	-	-	-	-	2021-03-18	-	-	-	-	-
27_140	-	-	-	-	-	-	-	-	-	-	-	-	-	2021-03-18	-	-	-	-	-
27_141	-	-	-	-	-	-	-	-	-	-	-	-	-	2021-03-18	-	-	-	-	-
27_142	-	-	-	-	-	-	-	-	-	-	-	-	-	2021-03-18	-	-	-	-	-
27_143	-	-	-	-	-	-	-	-	-	-	-	-	-	2021-03-18	-	-	-	-	-
27_144	-	-	-	-	-	-	-	-	-	-	-	-	-	2021-03-18	-	-	-	-	-
27_146	-	-	-	-	-	-	-	-	-	-	-	-	-	2021-03-18	-	-	-	-	-
27_147	-	-	-	-	-	-	-	-	-	-	-	-	-	2021-03-18	-	-	-	-	-
27_149	-	-	-	-	-	-	-	-	-	-	-	-	-	2021-03-18	-	-	-	-	-
27_145	-	-	-	-	-	-	-	-	-	-	-	-	-	2021-03-19	-	-	-	-	-
27_152	-	-	-	-	-	-	-	-	-	-	-	-	-	2021-03-19	-	-	-	-	-
27_126	-	-	-	-	-	-	-	-	-	-	-	-	-	2021-03-20	-	-	-	-	-
27_150	-	-	-	-	-	-	-	-	-	-	-	-	-	2021-03-20	-	-	-	-	-
27_151	-	-	-	-	-	-	-	-	-	-	-	-	-	2021-03-20	-	-	-	-	-
27_127	-	-	-	-	-	-	-	-	-	-	-	-	-	2021-03-21	-	-	-	-	-
27_128	-	-	-	-	-	-	-	-	-	-	-	-	-	2021-03-21	-	-	-	-	-
27_129	-	-	-	-	-	-	-	-	-	-	-	-	-	2021-03-21	-	-	-	-	-
27_130	-	-	-	-	-	-	-	-	-	-	-	-	-	2021-03-21	-	-	-	-	-
27_131	-	-	-	-	-	-	-	-	-	-	-	-	-	2021-03-21	-	-	-	-	-
27_132	-	-	-	-	-	-	-	-	-	-	-	-	-	2021-03-21	-	-	-	-	-
27_133	-	-	-	-	-	-	-	-	-	-	-	-	-	2021-03-21	-	-	-	-	-
27_148	-	-	-	-	-	-	-	-	-	-	-	-	-	2021-03-21	-	-	-	-	-
27_48	-	-	-	-	-	-	-	-	-	-	-	-	-	2021-03-23	-	-	-	-	-
27_49	-	-	-	-	-	-	-	-	-	-	-	-	-	2021-03-23	-	-	-	-	-
27_92	-	-	-	-	-	-	-	-	-	-	-	-	-	2021-03-23	-	-	-	-	-
27_93	-	-	-	-	-	-	-	-	-	-	-	-	-	2021-03-23	-	-	-	-	-
27_94	-	-	-	-	-	-	-	-	-	-	-	-	-	2021-03-23	-	-	-	-	-
27_97	-	-	-	-	-	-	-	-	-	-	-	-	-	2021-03-23	-	-	-	-	-
27_46	-	-	-	-	-	-	-	-	-	-	-	-	-	2021-03-25	-	-	-	-	-
27_47	-	-	-	-	-	-	-	-	-	-	-	-	-	2021-03-25	-	-	-	-	-
27_98	-	-	-	-	-	-	-	-	-	-	-	-	-	2021-03-26	-	-	-	-	-
27_99	-	-	-	-	-	-	-	-	-	-	-	-	-	2021-03-26	-	-	-	-	-
27_100	-	-	-	-	-	-	-	-	-	-	-	-	-	2021-03-26	-	-	-	-	-
27_101	-	-	-	-	-	-	-	-	-	-	-	-	-	2021-03-26	-	-	-	-	-
27_102	-	-	-	-	-	-	-	-	-	-	-	-	-	2021-03-26	-	-	-	-	-
27_103	-	-	-	-	-	-	-	-	-	-	-	-	-	2021-03-26	-	-	-	-	-
27_104	-	-	-	-	-	-	-	-	-	-	-	-	-	2021-03-26	-	-	-	-	-
27_54	-	-	-	-	-	-	-	-	-	-	-	-	-	2021-03-27	-	-	-	-	-
27_57	-	-	-	-	-	-	-	-	-	-	-	-	-	2021-03-27	-	-	-	-	-
27_105	-	-	-	-	-	-	-	-	-	-	-	-	-	2021-03-27	-	-	-	-	-
27_106	-	-	-	-	-	-	-	-	-	-	-	-	-	2021-03-27	-	-	-	-	-
27_107	-	-	-	-	-	-	-	-	-	-	-	-	-	2021-03-27	-	-	-	-	-
27_108	-	-	-	-	-	-	-	-	-	-	-	-	-	2021-03-27	-	-	-	-	-
27_109	-	-	-	-	-	-	-	-	-	-	-	-	-	2021-03-27	-	-	-	-	-
27_110	-	-	-	-	-	-	-	-	-	-	-	-	-	2021-03-27	-	-	-	-	-
27_111	-	-	-	-	-	-	-	-	-	-	-	-	-	2021-03-27	-	-	-	-	-
27_112	-	-	-	-	-	-	-	-	-	-	-	-	-	2021-03-27	-	-	-	-	-
27_114	-	-	-	-	-	-	-	-	-	-	-	-	-	2021-03-27	-	-	-	-	-
27_115	-	-	-	-	-	-	-	-	-	-	-	-	-	2021-03-27	-	-	-	-	-
27_116	-	-	-	-	-	-	-	-	-	-	-	-	-	2021-03-27	-	-	-	-	-
27_51	-	-	-	-	-	-	-	-	-	-	-	-	-	2021-03-28	-	-	-	-	-
27_52	-	-	-	-	-	-	-	-	-	-	-	-	-	2021-03-28	-	-	-	-	-
27_113	-	-	-	-	-	-	-	-	-	-	-	-	-	2021-03-28	-	-	-	-	-
27_117	-	-	-	-	-	-	-	-	-	-	-	-	-	2021-03-28	-	-	-	-	-
27_118	-	-	-	-	-	-	-	-	-	-	-	-	-	2021-03-28	-	-	-	-	-
27_119	-	-	-	-	-	-	-	-	-	-	-	-	-	2021-03-28	-	-	-	-	-
27_120	-	-	-	-	-	-	-	-	-	-	-	-	-	2021-03-28	-	-	-	-	-
27_121	-	-	-	-	-	-	-	-	-	-	-	-	-	2021-03-28	-	-	-	-	-
27_122	-	-	-	-	-	-	-	-	-	-	-	-	-	2021-03-28	-	-	-	-	-
27_123	-	-	-	-	-	-	-	-	-	-	-	-	-	2021-03-28	-	-	-	-	-
27_124	-	-	-	-	-	-	-	-	-	-	-	-	-	2021-03-28	-	-	-	-	-
27_125	-	-	-	-	-	-	-	-	-	-	-	-	-	2021-03-28	-	-	-	-	-
27_135	-	-	-	-	-	-	-	-	-	-	-	-	-	2021-03-28	-	-	-	-	-
27_55	-	-	-	-	-	-	-	-	-	-	-	-	-	2021-03-29	-	-	-	-	-
27_50	-	-	-	-	-	-	-	-	-	-	-	-	-	2021-03-30	-	-	-	-	-
27_134	-	-	-	-	-	-	-	-	-	-	-	-	-	2021-03-30	-	-	-	-	-
27_53	-	-	-	-	-	-	-	-	-	-	-	-	-	2021-03-31	-	-	-	-	-
27_153	-	-	-	-	-	-	-	-	-	-	-	-	-	2021-03-31	-	-	-	-	-
27_154	-	-	-	-	-	-	-	-	-	-	-	-	-	2021-03-31	-	-	-	-	-
27_155	-	-	-	-	-	-	-	-	-	-	-	-	-	2021-03-31	-	-	-	-	-
27_156	-	-	-	-	-	-	-	-	-	-	-	-	-	2021-03-31	-	-	-	-	-
27_157	-	-	-	-	-	-	-	-	-	-	-	-	-	2021-03-31	-	-	-	-	-
27_158	-	-	-	-	-	-	-	-	-	-	-	-	-	2021-03-31	-	-	-	-	-
27_159	-	-	-	-	-	-	-	-	-	-	-	-	-	2021-03-31	-	-	-	-	-
27_160	-	-	-	-	-	-	-	-	-	-	-	-	-	2021-03-31	-	-	-	-	-
27_161	-	-	-	-	-	-	-	-	-	-	-	-	-	2021-03-31	-	-	-	-	-
27_162	-	-	-	-	-	-	-	-	-	-	-	-	-	2021-03-31	-	-	-	-	-
27_163	-	-	-	-	-	-	-	-	-	-	-	-	-	2021-03-31	-	-	-	-	-
27_164	-	-	-	-	-	-	-	-	-	-	-	-	-	2021-03-31	-	-	-	-	-
27_165	-	-	-	-	-	-	-	-	-	-	-	-	-	2021-03-31	-	-	-	-	-
27_166	-	-	-	-	-	-	-	-	-	-	-	-	-	2021-03-31	-	-	-	-	-
27_167	-	-	-	-	-	-	-	-	-	-	-	-	-	2021-03-31	-	-	-	-	-
27_30	-	-	-	-	-	-	-	-	-	-	-	-	-	2021-04-03	-	-	-	-	-
27_31	-	-	-	-	-	-	-	-	-	-	-	-	-	2021-04-03	-	-	-	-	-
27_175	-	-	-	-	-	-	-	-	-	-	-	-	-	2021-04-05	-	-	-	-	-
27_176	-	-	-	-	-	-	-	-	-	-	-	-	-	2021-04-05	-	-	-	-	-
27_177	-	-	-	-	-	-	-	-	-	-	-	-	-	2021-04-05	-	-	-	-	-
27_178	-	-	-	-	-	-	-	-	-	-	-	-	-	2021-04-05	-	-	-	-	-
27_179	-	-	-	-	-	-	-	-	-	-	-	-	-	2021-04-06	-	-	-	-	-
27_180	-	-	-	-	-	-	-	-	-	-	-	-	-	2021-04-14	-	-	-	-	-
27_181	-	-	-	-	-	-	-	-	-	-	-	-	-	2021-04-14	-	-	-	-	-
27_182	-	-	-	-	-	-	-	-	-	-	-	-	-	2021-04-14	-	-	-	-	-
27_183	-	-	-	-	-	-	-	-	-	-	-	-	-	2021-04-14	-	-	-	-	-
27_184	-	-	-	-	-	-	-	-	-	-	-	-	-	2021-04-14	-	-	-	-	-
27_185	-	-	-	-	-	-	-	-	-	-	-	-	-	2021-04-14	-	-	-	-	-
27_186	-	-	-	-	-	-	-	-	-	-	-	-	-	2021-04-14	-	-	-	-	-
27_187	-	-	-	-	-	-	-	-	-	-	-	-	-	2021-04-14	-	-	-	-	-
27_188	-	-	-	-	-	-	-	-	-	-	-	-	-	2021-04-14	-	-	-	-	-
27_189	-	-	-	-	-	-	-	-	-	-	-	-	-	2021-04-14	-	-	-	-	-
27_190	-	-	-	-	-	-	-	-	-	-	-	-	-	2021-04-14	-	-	-	-	-
27_208	-	-	-	-	-	-	-	-	-	-	-	-	-	2021-04-22	-	-	-	-	-
27_209	-	-	-	-	-	-	-	-	-	-	-	-	-	2021-04-22	-	-	-	-	-
27_210	-	-	-	-	-	-	-	-	-	-	-	-	-	2021-04-22	-	-	-	-	-
27_212	-	-	-	-	-	-	-	-	-	-	-	-	-	2021-04-22	-	-	-	-	-
27_213	-	-	-	-	-	-	-	-	-	-	-	-	-	2021-04-22	-	-	-	-	-
27_214	-	-	-	-	-	-	-	-	-	-	-	-	-	2021-04-22	-	-	-	-	-
27_215	-	-	-	-	-	-	-	-	-	-	-	-	-	2021-04-22	-	-	-	-	-
27_216	-	-	-	-	-	-	-	-	-	-	-	-	-	2021-04-22	-	-	-	-	-
27_217	-	-	-	-	-	-	-	-	-	-	-	-	-	2021-04-22	-	-	-	-	-
27_218	-	-	-	-	-	-	-	-	-	-	-	-	-	2021-04-22	-	-	-	-	-
27_220	-	-	-	-	-	-	-	-	-	-	-	-	-	2021-04-22	-	-	-	-	-
27_221	-	-	-	-	-	-	-	-	-	-	-	-	-	2021-04-22	-	-	-	-	-
27_222	-	-	-	-	-	-	-	-	-	-	-	-	-	2021-04-22	-	-	-	-	-
27_223	-	-	-	-	-	-	-	-	-	-	-	-	-	2021-04-22	-	-	-	-	-
27_224	-	-	-	-	-	-	-	-	-	-	-	-	-	2021-04-22	-	-	-	-	-
27_225	-	-	-	-	-	-	-	-	-	-	-	-	-	2021-04-22	-	-	-	-	-
27_226	-	-	-	-	-	-	-	-	-	-	-	-	-	2021-04-22	-	-	-	-	-
27_228	-	-	-	-	-	-	-	-	-	-	-	-	-	2021-04-22	-	-	-	-	-
27_229	-	-	-	-	-	-	-	-	-	-	-	-	-	2021-04-22	-	-	-	-	-
27_230	-	-	-	-	-	-	-	-	-	-	-	-	-	2021-04-22	-	-	-	-	-
27_231	-	-	-	-	-	-	-	-	-	-	-	-	-	2021-04-22	-	-	-	-	-
27_232	-	-	-	-	-	-	-	-	-	-	-	-	-	2021-04-22	-	-	-	-	-
27_233	-	-	-	-	-	-	-	-	-	-	-	-	-	2021-04-22	-	-	-	-	-
27_234	-	-	-	-	-	-	-	-	-	-	-	-	-	2021-04-22	-	-	-	-	-
27_236	-	-	-	-	-	-	-	-	-	-	-	-	-	2021-04-22	-	-	-	-	-
27_237	-	-	-	-	-	-	-	-	-	-	-	-	-	2021-04-22	-	-	-	-	-
27_238	-	-	-	-	-	-	-	-	-	-	-	-	-	2021-04-22	-	-	-	-	-
27_239	-	-	-	-	-	-	-	-	-	-	-	-	-	2021-04-22	-	-	-	-	-
27_240	-	-	-	-	-	-	-	-	-	-	-	-	-	2021-04-22	-	-	-	-	-
27_241	-	-	-	-	-	-	-	-	-	-	-	-	-	2021-04-22	-	-	-	-	-
27_242	-	-	-	-	-	-	-	-	-	-	-	-	-	2021-04-22	-	-	-	-	-
27_244	-	-	-	-	-	-	-	-	-	-	-	-	-	2021-04-22	-	-	-	-	-
27_245	-	-	-	-	-	-	-	-	-	-	-	-	-	2021-04-22	-	-	-	-	-
27_246	-	-	-	-	-	-	-	-	-	-	-	-	-	2021-04-22	-	-	-	-	-
27_247	-	-	-	-	-	-	-	-	-	-	-	-	-	2021-04-22	-	-	-	-	-
27_248	-	-	-	-	-	-	-	-	-	-	-	-	-	2021-04-22	-	-	-	-	-
27_249	-	-	-	-	-	-	-	-	-	-	-	-	-	2021-04-22	-	-	-	-	-
27_250	-	-	-	-	-	-	-	-	-	-	-	-	-	2021-04-22	-	-	-	-	-
27_252	-	-	-	-	-	-	-	-	-	-	-	-	-	2021-04-22	-	-	-	-	-
27_253	-	-	-	-	-	-	-	-	-	-	-	-	-	2021-04-22	-	-	-	-	-
27_254	-	-	-	-	-	-	-	-	-	-	-	-	-	2021-04-22	-	-	-	-	-
27_255	-	-	-	-	-	-	-	-	-	-	-	-	-	2021-04-22	-	-	-	-	-
27_256	-	-	-	-	-	-	-	-	-	-	-	-	-	2021-04-22	-	-	-	-	-
27_257	-	-	-	-	-	-	-	-	-	-	-	-	-	2021-04-22	-	-	-	-	-
27_258	-	-	-	-	-	-	-	-	-	-	-	-	-	2021-04-22	-	-	-	-	-
27_260	-	-	-	-	-	-	-	-	-	-	-	-	-	2021-04-22	-	-	-	-	-
27_261	-	-	-	-	-	-	-	-	-	-	-	-	-	2021-04-22	-	-	-	-	-
27_262	-	-	-	-	-	-	-	-	-	-	-	-	-	2021-04-22	-	-	-	-	-
27_263	-	-	-	-	-	-	-	-	-	-	-	-	-	2021-04-22	-	-	-	-	-
27_264	-	-	-	-	-	-	-	-	-	-	-	-	-	2021-04-22	-	-	-	-	-
27_265	-	-	-	-	-	-	-	-	-	-	-	-	-	2021-04-22	-	-	-	-	-
27_266	-	-	-	-	-	-	-	-	-	-	-	-	-	2021-04-22	-	-	-	-	-
27_268	-	-	-	-	-	-	-	-	-	-	-	-	-	2021-04-22	-	-	-	-	-
27_269	-	-	-	-	-	-	-	-	-	-	-	-	-	2021-04-22	-	-	-	-	-
27_270	-	-	-	-	-	-	-	-	-	-	-	-	-	2021-04-22	-	-	-	-	-
27_271	-	-	-	-	-	-	-	-	-	-	-	-	-	2021-04-22	-	-	-	-	-
27_272	-	-	-	-	-	-	-	-	-	-	-	-	-	2021-04-22	-	-	-	-	-
27_273	-	-	-	-	-	-	-	-	-	-	-	-	-	2021-04-22	-	-	-	-	-
27_274	-	-	-	-	-	-	-	-	-	-	-	-	-	2021-04-22	-	-	-	-	-
27_276	-	-	-	-	-	-	-	-	-	-	-	-	-	2021-04-22	-	-	-	-	-
27_277	-	-	-	-	-	-	-	-	-	-	-	-	-	2021-04-22	-	-	-	-	-
27_193	-	-	-	-	-	-	-	-	-	-	-	-	-	2021-04-23	-	-	-	-	-
27_194	-	-	-	-	-	-	-	-	-	-	-	-	-	2021-04-23	-	-	-	-	-
27_196	-	-	-	-	-	-	-	-	-	-	-	-	-	2021-04-23	-	-	-	-	-
27_197	-	-	-	-	-	-	-	-	-	-	-	-	-	2021-04-23	-	-	-	-	-
27_198	-	-	-	-	-	-	-	-	-	-	-	-	-	2021-04-23	-	-	-	-	-
27_199	-	-	-	-	-	-	-	-	-	-	-	-	-	2021-04-23	-	-	-	-	-
27_200	-	-	-	-	-	-	-	-	-	-	-	-	-	2021-04-23	-	-	-	-	-
27_201	-	-	-	-	-	-	-	-	-	-	-	-	-	2021-04-23	-	-	-	-	-
27_202	-	-	-	-	-	-	-	-	-	-	-	-	-	2021-04-23	-	-	-	-	-
27_204	-	-	-	-	-	-	-	-	-	-	-	-	-	2021-04-23	-	-	-	-	-
27_205	-	-	-	-	-	-	-	-	-	-	-	-	-	2021-04-23	-	-	-	-	-
27_206	-	-	-	-	-	-	-	-	-	-	-	-	-	2021-04-23	-	-	-	-	-
27_207	-	-	-	-	-	-	-	-	-	-	-	-	-	2021-04-23	-	-	-	-	-
27_278	-	-	-	-	-	-	-	-	-	-	-	-	-	2021-04-23	-	-	-	-	-
27_279	-	-	-	-	-	-	-	-	-	-	-	-	-	2021-04-23	-	-	-	-	-
27_280	-	-	-	-	-	-	-	-	-	-	-	-	-	2021-04-23	-	-	-	-	-
27_281	-	-	-	-	-	-	-	-	-	-	-	-	-	2021-04-23	-	-	-	-	-
27_282	-	-	-	-	-	-	-	-	-	-	-	-	-	2021-04-23	-	-	-	-	-
27_284	-	-	-	-	-	-	-	-	-	-	-	-	-	2021-04-23	-	-	-	-	-
27_285	-	-	-	-	-	-	-	-	-	-	-	-	-	2021-04-23	-	-	-	-	-
27_286	-	-	-	-	-	-	-	-	-	-	-	-	-	2021-04-23	-	-	-	-	-
27_289	-	-	-	-	-	-	-	-	-	-	-	-	-	2021-04-23	-	-	-	-	-
27_290	-	-	-	-	-	-	-	-	-	-	-	-	-	2021-04-23	-	-	-	-	-
27_291	-	-	-	-	-	-	-	-	-	-	-	-	-	2021-04-23	-	-	-	-	-
27_292	-	-	-	-	-	-	-	-	-	-	-	-	-	2021-04-23	-	-	-	-	-
27_293	-	-	-	-	-	-	-	-	-	-	-	-	-	2021-04-23	-	-	-	-	-
27_294	-	-	-	-	-	-	-	-	-	-	-	-	-	2021-04-23	-	-	-	-	-
27_295	-	-	-	-	-	-	-	-	-	-	-	-	-	2021-04-23	-	-	-	-	-
27_296	-	-	-	-	-	-	-	-	-	-	-	-	-	2021-04-23	-	-	-	-	-
27_297	-	-	-	-	-	-	-	-	-	-	-	-	-	2021-04-23	-	-	-	-	-
27_298	-	-	-	-	-	-	-	-	-	-	-	-	-	2021-04-23	-	-	-	-	-
27_299	-	-	-	-	-	-	-	-	-	-	-	-	-	2021-04-23	-	-	-	-	-
27_300	-	-	-	-	-	-	-	-	-	-	-	-	-	2021-04-23	-	-	-	-	-
27_301	-	-	-	-	-	-	-	-	-	-	-	-	-	2021-04-23	-	-	-	-	-
27_302	-	-	-	-	-	-	-	-	-	-	-	-	-	2021-04-23	-	-	-	-	-
27_303	-	-	-	-	-	-	-	-	-	-	-	-	-	2021-04-23	-	-	-	-	-
27_304	-	-	-	-	-	-	-	-	-	-	-	-	-	2021-04-23	-	-	-	-	-
27_305	-	-	-	-	-	-	-	-	-	-	-	-	-	2021-04-23	-	-	-	-	-
27_306	-	-	-	-	-	-	-	-	-	-	-	-	-	2021-04-23	-	-	-	-	-
27_307	-	-	-	-	-	-	-	-	-	-	-	-	-	2021-04-23	-	-	-	-	-
27_308	-	-	-	-	-	-	-	-	-	-	-	-	-	2021-04-23	-	-	-	-	-
27_309	-	-	-	-	-	-	-	-	-	-	-	-	-	2021-04-23	-	-	-	-	-
27_310	-	-	-	-	-	-	-	-	-	-	-	-	-	2021-04-23	-	-	-	-	-
27_311	-	-	-	-	-	-	-	-	-	-	-	-	-	2021-04-23	-	-	-	-	-
27_312	-	-	-	-	-	-	-	-	-	-	-	-	-	2021-04-23	-	-	-	-	-
27_313	-	-	-	-	-	-	-	-	-	-	-	-	-	2021-04-23	-	-	-	-	-
27_314	-	-	-	-	-	-	-	-	-	-	-	-	-	2021-04-23	-	-	-	-	-
27_315	-	-	-	-	-	-	-	-	-	-	-	-	-	2021-04-23	-	-	-	-	-
27_316	-	-	-	-	-	-	-	-	-	-	-	-	-	2021-04-23	-	-	-	-	-
27_317	-	-	-	-	-	-	-	-	-	-	-	-	-	2021-04-23	-	-	-	-	-
27_318	-	-	-	-	-	-	-	-	-	-	-	-	-	2021-04-23	-	-	-	-	-
27_319	-	-	-	-	-	-	-	-	-	-	-	-	-	2021-04-23	-	-	-	-	-
27_320	-	-	-	-	-	-	-	-	-	-	-	-	-	2021-04-23	-	-	-	-	-
27_321	-	-	-	-	-	-	-	-	-	-	-	-	-	2021-04-23	-	-	-	-	-
27_322	-	-	-	-	-	-	-	-	-	-	-	-	-	2021-04-23	-	-	-	-	-
27_323	-	-	-	-	-	-	-	-	-	-	-	-	-	2021-04-23	-	-	-	-	-
27_324	-	-	-	-	-	-	-	-	-	-	-	-	-	2021-04-23	-	-	-	-	-
27_325	-	-	-	-	-	-	-	-	-	-	-	-	-	2021-04-23	-	-	-	-	-
27_326	-	-	-	-	-	-	-	-	-	-	-	-	-	2021-04-23	-	-	-	-	-
27_327	-	-	-	-	-	-	-	-	-	-	-	-	-	2021-04-23	-	-	-	-	-
27_328	-	-	-	-	-	-	-	-	-	-	-	-	-	2021-04-23	-	-	-	-	-
27_329	-	-	-	-	-	-	-	-	-	-	-	-	-	2021-04-23	-	-	-	-	-
27_330	-	-	-	-	-	-	-	-	-	-	-	-	-	2021-04-23	-	-	-	-	-
27_331	-	-	-	-	-	-	-	-	-	-	-	-	-	2021-04-23	-	-	-	-	-
27_332	-	-	-	-	-	-	-	-	-	-	-	-	-	2021-04-23	-	-	-	-	-
27_333	-	-	-	-	-	-	-	-	-	-	-	-	-	2021-04-23	-	-	-	-	-
27_334	-	-	-	-	-	-	-	-	-	-	-	-	-	2021-04-23	-	-	-	-	-
27_335	-	-	-	-	-	-	-	-	-	-	-	-	-	2021-04-23	-	-	-	-	-
27_336	-	-	-	-	-	-	-	-	-	-	-	-	-	2021-04-23	-	-	-	-	-
27_337	-	-	-	-	-	-	-	-	-	-	-	-	-	2021-04-23	-	-	-	-	-
27_338	-	-	-	-	-	-	-	-	-	-	-	-	-	2021-04-23	-	-	-	-	-
27_339	-	-	-	-	-	-	-	-	-	-	-	-	-	2021-04-23	-	-	-	-	-
27_340	-	-	-	-	-	-	-	-	-	-	-	-	-	2021-04-23	-	-	-	-	-
27_341	-	-	-	-	-	-	-	-	-	-	-	-	-	2021-04-23	-	-	-	-	-
27_342	-	-	-	-	-	-	-	-	-	-	-	-	-	2021-04-23	-	-	-	-	-
27_343	-	-	-	-	-	-	-	-	-	-	-	-	-	2021-04-23	-	-	-	-	-
27_344	-	-	-	-	-	-	-	-	-	-	-	-	-	2021-04-23	-	-	-	-	-
27_345	-	-	-	-	-	-	-	-	-	-	-	-	-	2021-04-23	-	-	-	-	-
27_346	-	-	-	-	-	-	-	-	-	-	-	-	-	2021-04-23	-	-	-	-	-
27_347	-	-	-	-	-	-	-	-	-	-	-	-	-	2021-04-23	-	-	-	-	-
27_348	-	-	-	-	-	-	-	-	-	-	-	-	-	2021-04-23	-	-	-	-	-
27_349	-	-	-	-	-	-	-	-	-	-	-	-	-	2021-04-23	-	-	-	-	-
27_350	-	-	-	-	-	-	-	-	-	-	-	-	-	2021-04-23	-	-	-	-	-
27_351	-	-	-	-	-	-	-	-	-	-	-	-	-	2021-04-23	-	-	-	-	-
27_352	-	-	-	-	-	-	-	-	-	-	-	-	-	2021-04-23	-	-	-	-	-
27_353	-	-	-	-	-	-	-	-	-	-	-	-	-	2021-04-23	-	-	-	-	-
27_354	-	-	-	-	-	-	-	-	-	-	-	-	-	2021-04-23	-	-	-	-	-
27_355	-	-	-	-	-	-	-	-	-	-	-	-	-	2021-04-23	-	-	-	-	-
27_356	-	-	-	-	-	-	-	-	-	-	-	-	-	2021-04-23	-	-	-	-	-
27_357	-	-	-	-	-	-	-	-	-	-	-	-	-	2021-04-23	-	-	-	-	-
27_358	-	-	-	-	-	-	-	-	-	-	-	-	-	2021-04-23	-	-	-	-	-
27_359	-	-	-	-	-	-	-	-	-	-	-	-	-	2021-04-23	-	-	-	-	-
27_360	-	-	-	-	-	-	-	-	-	-	-	-	-	2021-04-23	-	-	-	-	-
27_361	-	-	-	-	-	-	-	-	-	-	-	-	-	2021-04-23	-	-	-	-	-
27_362	-	-	-	-	-	-	-	-	-	-	-	-	-	2021-04-23	-	-	-	-	-
27_363	-	-	-	-	-	-	-	-	-	-	-	-	-	2021-04-23	-	-	-	-	-
27_364	-	-	-	-	-	-	-	-	-	-	-	-	-	2021-04-23	-	-	-	-	-
27_365	-	-	-	-	-	-	-	-	-	-	-	-	-	2021-04-23	-	-	-	-	-
27_366	-	-	-	-	-	-	-	-	-	-	-	-	-	2021-04-23	-	-	-	-	-
27_367	-	-	-	-	-	-	-	-	-	-	-	-	-	2021-04-23	-	-	-	-	-
27_368	-	-	-	-	-	-	-	-	-	-	-	-	-	2021-04-23	-	-	-	-	-
27_369	-	-	-	-	-	-	-	-	-	-	-	-	-	2021-04-23	-	-	-	-	-
27_370	-	-	-	-	-	-	-	-	-	-	-	-	-	2021-04-23	-	-	-	-	-
27_371	-	-	-	-	-	-	-	-	-	-	-	-	-	2021-04-23	-	-	-	-	-
27_372	-	-	-	-	-	-	-	-	-	-	-	-	-	2021-04-23	-	-	-	-	-
27_373	-	-	-	-	-	-	-	-	-	-	-	-	-	2021-04-23	-	-	-	-	-
27_374	-	-	-	-	-	-	-	-	-	-	-	-	-	2021-04-23	-	-	-	-	-
27_375	-	-	-	-	-	-	-	-	-	-	-	-	-	2021-04-23	-	-	-	-	-
27_376	-	-	-	-	-	-	-	-	-	-	-	-	-	2021-04-23	-	-	-	-	-
27_377	-	-	-	-	-	-	-	-	-	-	-	-	-	2021-04-23	-	-	-	-	-
27_378	-	-	-	-	-	-	-	-	-	-	-	-	-	2021-04-23	-	-	-	-	-
27_379	-	-	-	-	-	-	-	-	-	-	-	-	-	2021-04-23	-	-	-	-	-
27_380	-	-	-	-	-	-	-	-	-	-	-	-	-	2021-04-23	-	-	-	-	-
27_381	-	-	-	-	-	-	-	-	-	-	-	-	-	2021-04-23	-	-	-	-	-
27_382	-	-	-	-	-	-	-	-	-	-	-	-	-	2021-04-23	-	-	-	-	-
27_174	-	-	-	-	-	-	-	-	-	-	-	-	-	2021-05-04	-	-	-	-	-

### Sheet: Replicates-PRJNA655577
Sample	Total Reads After Trimming	Hisat2 Human Mapped Reads	Hisat2 Human Unmapped Reads	Hisat2 % Human Mapped Reads	Total Reads After Removing Duplicates	BWA-MEM SARS-CoV-2 Mapped Reads	BWA % SARS-CoV-2 Mapped Reads	Mean of Coverage Depth	Standard Deviation of Coverage Depth	Mean Mapping Quality	GC Percentage	Error Rate	Platform	Collection Date	Gender	Age	Ct Value (N gene)	Ct Value (ORF1 gene)	Ct Value (S gene)
SRX8919073	16168710	4834444	11334266	0.299	5667234	4967147	0.8765	5,909.7468X	9,197.3748X	59.6956	0.3914	0.0006	-	-	-	-	-	-	-
SRX8922800	14654286	46893	14607393	0.0032	7303731	7269492	0.9953	8,645.4718X	8,494.2934X	59.9969	0.3884	0.0005	-	-	-	-	-	-	-
SRX8919241	17584136	1260782	16323354	0.0717	8161753	8083415	0.9904	9,608.9183X	9,098.1928X	59.8465	0.3882	0.0005	-	-	-	-	-	-	-
SRX8923328	16798648	1661386	15137262	0.0989	7568745	7457731	0.9853	8,866.716X	7,931.889X	59.9962	0.3847	0.0005	-	-	-	-	-	-	-
SRX8919428	16295452	1407927	14887525	0.0864	7443862	7287594	0.979	8,667.4023X	8,321.0729X	59.9426	0.3879	0.0005	-	-	-	-	-	-	-
SRX8923125	16488354	341308	16147046	0.0207	8073692	8014816	0.9927	9,529.3419X	7,054.6722X	59.9963	0.3874	0.0005	-	-	-	-	-	-	-
SRX8923317	19408604	1469231	17939373	0.0757	8969326	8767031	0.9774	10,421.1509X	9,399.5409X	59.9966	0.3922	0.0004	-	-	-	-	-	-	-
SRX8918956	14646818	2538293	12108525	0.1733	6054558	4480811	0.7401	5,331.671X	10,574.8856X	58.794	0.3935	0.0007	-	-	-	-	-	-	-
SRX8919246	19948990	151612	19797378	0.0076	9898700	9822850	0.9923	11,683.2797X	9,884.9132X	59.996	0.3861	0.0006	-	-	-	-	-	-	-
SRX8922807	16350286	2150062	14200224	0.1315	7100267	6974982	0.9824	8,296.4608X	13,567.2645X	59.6963	0.3931	0.0005	-	-	-	-	-	-	-
SRX8919074	16014540	1241126	14773414	0.0775	7386347	7304967	0.989	8,690.258X	9,934.838X	59.9967	0.3892	0.0006	-	-	-	-	-	-	-
SRX8923122	20233454	2512994	17720460	0.1242	8860031	8691538	0.981	10,337.3502X	9,111.1822X	59.9421	0.3848	0.0006	-	-	-	-	-	-	-
SRX8922838	16369048	45833	16323215	0.0028	8161627	8114878	0.9943	9,648.7226X	8,635.6781X	59.9953	0.3847	0.0007	-	-	-	-	-	-	-
SRX8919284	11418942	9755202	1663740	0.8543	831630	626793	0.7537	744.5915X	6,580.7404X	9.6231	0.3987	0.0021	-	-	-	-	-	-	-
SRX8923319	16284682	12206997	4077685	0.7496	2038750	30549	0.015	36.2874X	133.7864X	15.5894	0.3615	0.0005	-	-	-	-	-	-	-
SRX8919426	16731808	117122	16614686	0.007	8307706	8092242	0.9741	9,627.4458X	10,145.7903X	59.9962	0.3885	0.0006	-	-	-	-	-	-	-
SRX8922831	19664000	1022528	18641472	0.052	9320673	9225944	0.9898	10,970.8298X	9,482.742X	59.985	0.3848	0.0007	-	-	-	-	-	-	-
SRX8919042	8126654	4851612	3275042	0.597	1637523	1453154	0.8874	1,729.6066X	4,001.1864X	59.0924	0.3987	0.001	-	-	-	-	-	-	-
SRX8918967	17195518	161637	17033881	0.0094	8516855	8411277	0.9876	10,003.3501X	8,840.3727X	59.6946	0.387	0.0005	-	-	-	-	-	-	-
SRX8923326	17479828	8839549	8640279	0.5057	4320233	3691786	0.8545	4,392.2937X	7,209.5176X	59.7349	0.3931	0.0007	-	-	-	-	-	-	-
SRX8923114	16508760	389606	16119154	0.0236	8059696	7998286	0.9924	9,512.7502X	9,068.3235X	59.9961	0.3873	0.0006	-	-	-	-	-	-	-
SRX8919045	18589886	3050600	15539286	0.1641	7769767	7422841	0.9553	8,828.6162X	7,204.6307X	59.9668	0.3856	0.0005	-	-	-	-	-	-	-
SRX8922836	12117318	11456924	660394	0.9455	330097	79014	0.2394	94.0271X	700.8454X	9.3218	0.3807	0.0004	-	-	-	-	-	-	-
SRX8919283	14914942	12045307	2869635	0.8076	1434985	1041359	0.7257	1,238.7462X	3,071.0512X	29.1714	0.3762	0.0013	-	-	-	-	-	-	-
SRX8922809	14439248	2869078	11570170	0.1987	5785323	5634209	0.9739	6,703.923X	16,405.7162X	57.5904	0.3953	0.0005	-	-	-	-	-	-	-
SRX8919248	17483644	347924	17135720	0.0199	8567998	8512511	0.9935	10,123.2925X	8,494.7234X	59.9959	0.3881	0.0005	-	-	-	-	-	-	-
SRX8918994	15799808	34759	15765049	0.0022	7882457	7416866	0.9409	8,823.5235X	9,490.9569X	59.8456	0.3894	0.0005	-	-	-	-	-	-	-
SRX8923113	7812254	4660790	3151464	0.5966	1575886	1400778	0.8889	1,667.0241X	3,846.9505X	58.6414	0.3986	0.001	-	-	-	-	-	-	-
SRX8923321	17628970	8892052	8736918	0.5044	4368086	3891199	0.8908	4,629.0818X	7,924.822X	59.3541	0.3953	0.0007	-	-	-	-	-	-	-
SRX8918934	21259900	274252	20985648	0.0129	10492618	10429073	0.9939	12,401.1982X	10,231.9025X	59.9943	0.3884	0.0004	-	-	-	-	-	-	-
SRX8923375	15322426	133305	15189121	0.0087	7594260	7540770	0.993	8,967.4359X	8,403.6515X	59.9954	0.3878	0.0008	-	-	-	-	-	-	-
SRX8923147	22640476	45280	22595196	0.002	11297226	11247407	0.9956	13,373.0046X	10,854.593X	59.9962	0.3841	0.0005	-	-	-	-	-	-	-
SRX8919223	14754070	115081	14638989	0.0078	7319565	7276664	0.9941	8,654.7495X	7,240.852X	59.9945	0.3856	0.0007	-	-	-	-	-	-	-
SRX8922862	21602186	397480	21204706	0.0184	10602281	10547312	0.9948	12,544.4076X	11,552.7982X	59.9969	0.3861	0.0004	-	-	-	-	-	-	-
SRX8919475	12905784	10589195	2316589	0.8205	1158058	902862	0.7796	1,075.4447X	4,668.3418X	15.488	0.4069	0.0015	-	-	-	-	-	-	-
SRX8919647	5910128	5567931	342197	0.9421	171121	39733	0.2322	47.1654X	388.1902X	2.2556	0.3903	0.0005	-	-	-	-	-	-	-
SRX8919481	19443536	11362802	8080734	0.5844	4040203	3476319	0.8604	4,136.1042X	8,384.7978X	59.2002	0.398	0.0008	-	-	-	-	-	-	-
SRX8922896	19086192	265298	18820894	0.0139	9410472	9335759	0.9921	11,099.0251X	7,768.1674X	59.9958	0.3847	0.0006	-	-	-	-	-	-	-
SRX8923140	12364784	55641	12309143	0.0045	6154752	6125994	0.9953	7,283.8854X	5,754.3629X	59.9961	0.3851	0.0006	-	-	-	-	-	-	-
SRX8918933	21490250	225647	21264603	0.0105	10631769	10575963	0.9948	12,575.341X	10,815.883X	59.9971	0.3862	0.0004	-	-	-	-	-	-	-
SRX8923386	14378992	2483251	11895741	0.1727	5948182	4395304	0.7389	5,228.9743X	10,352.6087X	58.4929	0.3935	0.0007	-	-	-	-	-	-	-
SRX8919029	17930874	1482883	16447991	0.0827	8223728	8079336	0.9824	9,608.7355X	8,371.9838X	59.9967	0.3861	0.0004	-	-	-	-	-	-	-
SRX8922891	15582970	3822502	11760468	0.2453	5880291	5633086	0.958	6,695.8474X	6,906.988X	59.6361	0.3874	0.0006	-	-	-	-	-	-	-
SRX8919486	16113920	20948	16092972	0.0013	8046140	8007653	0.9952	9,525.5167X	8,334.8016X	59.996	0.3846	0.0006	-	-	-	-	-	-	-
SRX8919640	16866578	1691717	15174861	0.1003	7587469	7548488	0.9949	8,983.7509X	24,682.2623X	57.1398	0.3974	0.0005	-	-	-	-	-	-	-
SRX8919472	15384476	630763	14753713	0.041	7377136	7281822	0.9871	8,661.0733X	8,774.1259X	59.9946	0.3893	0.0007	-	-	-	-	-	-	-
SRX8919016	15183850	44033	15139817	0.0029	7569704	7416224	0.9797	8,821.775X	8,396.9289X	59.8462	0.3874	0.0005	-	-	-	-	-	-	-
SRX8922865	14674410	85111	14589299	0.0058	7294911	7253534	0.9943	8,623.9336X	7,388.1593X	59.9952	0.3862	0.0007	-	-	-	-	-	-	-
SRX8919224	20714246	45571	20668675	0.0022	10334303	10287681	0.9955	12,232.7641X	10,920.7285X	59.9962	0.3857	0.0005	-	-	-	-	-	-	-
SRX8922898	18010972	698825	17312147	0.0388	8655969	8568306	0.9899	10,188.8551X	8,615.3985X	59.996	0.3849	0.0005	-	-	-	-	-	-	-
SRX8923344	16640410	1652392	14988018	0.0993	7493668	7454871	0.9948	8,870.8918X	24,354.5358X	57.1401	0.3973	0.0005	-	-	-	-	-	-	-
SRX8919649	15760690	64618	15696072	0.0041	7847987	7803715	0.9944	9,281.189X	8,706.0269X	59.9963	0.3871	0.0005	-	-	-	-	-	-	-
SRX8923182	13548188	195093	13353095	0.0144	6676597	6609906	0.99	7,859.2982X	7,653.2433X	59.9946	0.387	0.0007	-	-	-	-	-	-	-
SRX8923149	18472878	487683	17985195	0.0264	8992343	8923645	0.9924	10,611.7163X	10,808.234X	59.9966	0.3886	0.0006	-	-	-	-	-	-	-
SRX8922853	14373646	12384333	1989313	0.8616	994318	350539	0.3525	416.8275X	1,215.2744X	19.6045	0.3836	0.0007	-	-	-	-	-	-	-
SRX8919444	14492638	1018832	13473806	0.0703	6736764	6644022	0.9862	7,901.8022X	10,146.9879X	59.5438	0.3931	0.0008	-	-	-	-	-	-	-
SRX8923185	15642492	966706	14675786	0.0618	7338265	7267116	0.9903	8,642.2766X	8,185.8212X	59.9956	0.389	0.0007	-	-	-	-	-	-	-
SRX8919488	18936694	7711021	11225673	0.4072	5612875	5269535	0.9388	6,267.3633X	7,391.5413X	59.946	0.3899	0.0005	-	-	-	-	-	-	-
SRX8923343	18358742	5691210	12667532	0.31	6333805	5990033	0.9457	7,123.899X	9,827.5456X	59.3945	0.3941	0.0005	-	-	-	-	-	-	-
SRX8919443	14699528	1148033	13551495	0.0781	6775538	6620607	0.9771	7,874.8685X	10,869.4149X	59.6942	0.3946	0.0007	-	-	-	-	-	-	-
SRX8922854	15472056	129965	15342091	0.0084	7670771	7621791	0.9936	9,064.7931X	9,398.269X	59.9967	0.3881	0.0006	-	-	-	-	-	-	-
SRX8919027	19934364	1869843	18064521	0.0938	9032594	8908663	0.9863	10,597.756X	10,340.7651X	59.9963	0.3869	0.0005	-	-	-	-	-	-	-
SRX8919685	2630744	2441067	189677	0.9279	94777	113	0.0012	0.1159X	3.0544X	1.0526	0.3749	0.0023	-	-	-	-	-	-	-
SRX8919276	13863902	374325	13489577	0.027	6744481	5623094	0.8337	6,690.5107X	10,856.2374X	59.9966	0.3929	0.0006	-	-	-	-	-	-	-
SRX8922837	12967318	71320	12895998	0.0055	6447933	6408026	0.9938	7,619.1051X	6,580.2246X	59.996	0.3861	0.0006	-	-	-	-	-	-	-
SRX8919044	13031130	11862237	1168893	0.9103	584398	129255	0.2212	153.5932X	555.7738X	17.0688	0.3926	0.0017	-	-	-	-	-	-	-
SRX8923320	17736554	1473907	16262647	0.0831	8131223	8011980	0.9853	9,525.8477X	9,416.3253X	59.9964	0.3864	0.0004	-	-	-	-	-	-	-
SRX8923112	16360422	2629119	13731303	0.1607	6866002	6712779	0.9777	7,979.2902X	7,093.8842X	59.9325	0.3856	0.0005	-	-	-	-	-	-	-
SRX8919249	18789954	481022	18308932	0.0256	9154517	9090642	0.993	10,811.214X	9,506.1721X	59.9965	0.3884	0.0004	-	-	-	-	-	-	-
SRX8922808	14318742	1815616	12503126	0.1268	6251791	6165428	0.9862	7,334.2642X	10,524.7212X	59.9957	0.3906	0.0009	-	-	-	-	-	-	-
SRX8919427	19687852	190972	19496880	0.0097	9748177	9685650	0.9936	11,519.7474X	11,053.7057X	59.9958	0.3864	0.0005	-	-	-	-	-	-	-
SRX8919043	16714788	394468	16320320	0.0236	8160283	8099570	0.9926	9,635.0024X	9,187.1568X	59.9962	0.3872	0.0006	-	-	-	-	-	-	-
SRX8922830	25303204	640171	24663033	0.0253	12331116	12237310	0.9924	14,549.8787X	11,219.3392X	59.9956	0.3876	0.0007	-	-	-	-	-	-	-
SRX8923318	13790116	5571206	8218910	0.404	4109154	3561832	0.8668	4,235.1978X	5,178.1256X	59.6708	0.3914	0.0005	-	-	-	-	-	-	-
SRX8919285	8045440	7550645	494795	0.9385	247358	32525	0.1315	38.7009X	258.4727X	6.1646	0.378	0.0004	-	-	-	-	-	-	-
SRX8922691	2580222	2392897	187325	0.9274	93725	102	0.0011	0.1043X	2.4241X	1.203	0.3758	0.0022	-	-	-	-	-	-	-
SRX8923115	12838816	11685890	1152926	0.9102	576231	128317	0.2227	152.5067X	550.5147X	19.0866	0.3928	0.0017	-	-	-	-	-	-	-
SRX8923327	15165764	24265	15141499	0.0016	7571030	7526564	0.9941	8,944.4128X	7,949.7741X	59.9956	0.387	0.0007	-	-	-	-	-	-	-
SRX8919075	14505538	6639184	7866354	0.4577	3933194	3573219	0.9085	4,252.2119X	8,336.0723X	59.4561	0.392	0.0011	-	-	-	-	-	-	-
SRX8922806	13934586	267544	13667042	0.0192	6833746	6766249	0.9901	8,050.3661X	15,031.5087X	59.8457	0.3941	0.0006	-	-	-	-	-	-	-
SRX8919247	23785576	192663	23592913	0.0081	11796421	11730329	0.9944	13,949.3951X	11,239.0185X	59.9969	0.3864	0.0004	-	-	-	-	-	-	-
SRX8922839	19303784	1484460	17819324	0.0769	8909906	8790127	0.9866	10,453.9379X	9,052.287X	59.9955	0.3861	0.0006	-	-	-	-	-	-	-
SRX8923123	15174702	420339	14754363	0.0277	7377204	7306330	0.9904	8,688.6704X	7,943.6254X	59.9953	0.3877	0.0007	-	-	-	-	-	-	-
SRX8923329	17133954	914953	16219001	0.0534	8109847	8026667	0.9897	9,540.865X	8,367.1194X	59.9952	0.3852	0.0007	-	-	-	-	-	-	-
SRX8919240	18038352	2945662	15092690	0.1633	7546686	7397509	0.9802	8,798.1952X	11,319.4111X	59.9934	0.3917	0.0009	-	-	-	-	-	-	-
SRX8922801	15521022	273169	15247853	0.0176	7624288	7585944	0.995	9,021.4899X	8,004.2468X	59.9966	0.3876	0.0004	-	-	-	-	-	-	-
SRX8919072	20816696	543315	20273381	0.0261	10136362	10062361	0.9927	11,964.679X	9,599.9887X	59.9962	0.3887	0.0005	-	-	-	-	-	-	-
SRX8923316	10111838	9332215	779623	0.9229	389768	231	0.0006	0.2655X	4.6187X	3.1396	0.4313	0.0062	-	-	-	-	-	-	-
SRX8923124	16111714	11278	16100436	0.0007	8049997	8008571	0.9949	9,523.455X	8,475.4517X	59.9959	0.387	0.0005	-	-	-	-	-	-	-
SRX8919429	13960502	13177317	783185	0.9439	391471	987	0.0025	1.1717X	10.7612X	3.4586	0.3883	0.0026	-	-	-	-	-	-	-
SRX8919489	25442102	648773	24793329	0.0255	12396471	12305176	0.9926	14,633.2915X	11,284.2253X	59.9957	0.3876	0.0006	-	-	-	-	-	-	-
SRX8923342	16207040	63207	16143833	0.0039	8071528	8030160	0.9949	9,539.4199X	8,128.8534X	59.9962	0.3859	0.0006	-	-	-	-	-	-	-
SRX8923184	20185606	44408	20141198	0.0022	10070424	10024537	0.9954	11,917.997X	10,586.1108X	59.9961	0.3857	0.0005	-	-	-	-	-	-	-
SRX8919442	17492994	605257	16887737	0.0346	8443645	8254222	0.9776	9,824.5068X	20,149.7709X	59.8452	0.4006	0.0011	-	-	-	-	-	-	-
SRX8919026	18487874	1122213	17365661	0.0607	8682983	8594467	0.9898	10,221.2487X	9,092.6608X	59.9967	0.3846	0.0005	-	-	-	-	-	-	-
SRX8922855	16321136	14798374	1522762	0.9067	761184	213677	0.2807	254.1828X	1,200.1332X	8.571	0.3762	0.0003	-	-	-	-	-	-	-
SRX8919648	5436490	5058653	377837	0.9305	188824	249	0.0013	0.2547X	7.658X	1.203	0.3778	0.0003	-	-	-	-	-	-	-
SRX8923183	14432498	111130	14321368	0.0077	7160906	7117902	0.994	8,464.6067X	7,095.8434X	59.9945	0.3857	0.0007	-	-	-	-	-	-	-
SRX8923345	18249016	102194	18146822	0.0056	9073851	9023123	0.9944	10,730.3653X	10,913.5738X	59.996	0.3848	0.0005	-	-	-	-	-	-	-
SRX8922899	15178738	317235	14861503	0.0209	7430481	7382502	0.9935	8,780.2465X	9,000.4315X	59.9959	0.3883	0.0006	-	-	-	-	-	-	-
SRX8923177	15624816	34374	15590442	0.0022	7795245	7330466	0.9404	8,719.4096X	9,375.7513X	59.8456	0.3894	0.0006	-	-	-	-	-	-	-
SRX8922852	17383208	15999504	1383704	0.9204	692214	109505	0.1582	130.5046X	1,048.2222X	8.1197	0.4171	0.0004	-	-	-	-	-	-	-
SRX8919445	8772462	3552847	5219615	0.405	2609652	2457201	0.9416	2,923.9655X	16,831.6117X	14.1349	0.3805	0.0004	-	-	-	-	-	-	-
SRX8923148	19809500	53485	19756015	0.0027	9878070	9826567	0.9948	11,683.2905X	9,286.7135X	59.9951	0.386	0.0007	-	-	-	-	-	-	-
SRX8919028	15302616	1473641	13828975	0.0963	6914422	6824220	0.987	8,113.5873X	7,966.3503X	59.9962	0.3875	0.0006	-	-	-	-	-	-	-
SRX8918932	17865036	612770	17252266	0.0343	8626186	8569599	0.9934	10,192.7646X	9,637.7145X	59.9971	0.3856	0.0003	-	-	-	-	-	-	-
SRX8923141	18161250	43587	18117663	0.0024	9059026	9017106	0.9954	10,721.2203X	8,275.5777X	59.9962	0.3849	0.0005	-	-	-	-	-	-	-
SRX8919473	14254560	1579405	12675155	0.1108	6337563	6186276	0.9761	7,358.9664X	8,206.9993X	59.9949	0.3906	0.0007	-	-	-	-	-	-	-
SRX8919641	18606156	104194	18501962	0.0056	9250948	9199416	0.9944	10,941.8832X	11,157.1796X	59.996	0.3849	0.0005	-	-	-	-	-	-	-
SRX8919225	15879568	992473	14887095	0.0625	7443681	7370517	0.9902	8,766.6486X	8,311.8984X	59.9958	0.3891	0.0007	-	-	-	-	-	-	-
SRX8922864	15754	29	15725	0.0019	7862	197	0.0251	0.2016X	6.198X	0.4511	0.3792	0.0013	-	-	-	-	-	-	-
SRX8922890	16081038	1357239	14723799	0.0844	7362082	7256633	0.9857	8,630.8214X	7,589.0574X	59.9967	0.3862	0.0005	-	-	-	-	-	-	-
SRX8919487	19410340	2109903	17300437	0.1087	8650025	8499230	0.9826	10,107.7304X	8,816.8914X	59.9959	0.3901	0.0006	-	-	-	-	-	-	-
SRX8923146	18416192	1841	18414351	0.0001	9207023	9160545	0.995	10,895.9775X	9,751.2165X	59.9958	0.3867	0.0006	-	-	-	-	-	-	-
SRX8918935	17941084	344468	17596616	0.0192	8798097	8743358	0.9938	10,398.1838X	9,427.7186X	59.9972	0.3873	0.0004	-	-	-	-	-	-	-
SRX8922636	15094424	43773	15050651	0.0029	7525351	7371495	0.9796	8,767.1554X	8,336.3451X	59.9965	0.3874	0.0006	-	-	-	-	-	-	-
SRX8919480	17535262	5730523	11804739	0.3268	5902790	5302953	0.8984	6,307.3311X	9,425.9935X	59.6732	0.3925	0.0007	-	-	-	-	-	-	-
SRX8922897	14439972	2823014	11616958	0.1955	5808585	5600787	0.9642	6,659.8998X	6,873.748X	59.9957	0.388	0.0006	-	-	-	-	-	-	-
SRX8923179	15392498	157003	15235495	0.0102	7618023	7572339	0.994	9,004.7917X	7,643.4302X	59.9946	0.3865	0.0007	-	-	-	-	-	-	-
SRX8922863	15119442	1386452	13732990	0.0917	6866647	6785480	0.9882	8,068.1703X	8,845.4865X	59.996	0.3912	0.0004	-	-	-	-	-	-	-
SRX8919222	20321782	284504	20037278	0.014	10018441	9949452	0.9931	11,832.179X	10,750.6533X	59.9964	0.3879	0.0005	-	-	-	-	-	-	-
SRX8919646	18351472	16820959	1530513	0.9166	765228	10973	0.0143	13.0448X	118.6404X	3.0072	0.4013	0.0026	-	-	-	-	-	-	-
SRX8919474	13887080	13113569	773511	0.9443	386915	45	0.0001	0.0477X	0.7909X	2.5639	0.3749	0.0014	-	-	-	-	-	-	-
SRX8919506	14756160	563685	14192475	0.0382	7096209	7045248	0.9928	8,377.0239X	9,317.7753X	59.9969	0.3896	0.0005	-	-	-	-	-	-	-
SRX8919162	18843996	499365	18344631	0.0265	9172515	9104075	0.9925	10,828.2562X	11,030.0396X	59.8464	0.3886	0.0006	-	-	-	-	-	-	-
SRX8919350	15462050	5110207	10351843	0.3305	5176159	4886898	0.9441	5,813.1734X	6,652.2207X	59.8461	0.39	0.0006	-	-	-	-	-	-	-
SRX8922911	14244542	387451	13857091	0.0272	6928691	6855012	0.9894	8,152.0832X	8,614.9671X	59.9954	0.3889	0.0006	-	-	-	-	-	-	-
SRX8923239	15805650	22127	15783523	0.0014	7891733	7859135	0.9959	9,344.0155X	7,443.4267X	59.9968	0.3848	0.0005	-	-	-	-	-	-	-
SRX8919539	19290128	572916	18717212	0.0297	9358632	9299407	0.9937	11,058.1348X	13,958.4308X	59.9968	0.3936	0.0006	-	-	-	-	-	-	-
SRX8923034	19676808	4692918	14983890	0.2385	7491488	7303981	0.975	8,687.3039X	15,727.9879X	59.5463	0.3991	0.0004	-	-	-	-	-	-	-
SRX8923206	19784896	150365	19634531	0.0076	9817519	9740886	0.9922	11,583.8142X	9,808.0822X	59.9957	0.3861	0.0006	-	-	-	-	-	-	-
SRX8922916	13170078	355592	12814486	0.027	6407298	6316270	0.9858	7,510.8296X	7,127.0225X	59.9957	0.3873	0.0006	-	-	-	-	-	-	-
SRX8919357	17128574	15914158	1214416	0.9291	607531	40	0.0001	0.0424X	0.8418X	2.5564	0.358	0.0039	-	-	-	-	-	-	-
SRX8919501	17775582	3757758	14017824	0.2114	7008541	6799546	0.9702	8,089.3574X	9,319.0279X	59.9166	0.3886	0.0006	-	-	-	-	-	-	-
SRX8923201	17021228	1205102	15816126	0.0708	7907877	7831327	0.9903	9,306.947X	8,789.0201X	59.9738	0.388	0.0005	-	-	-	-	-	-	-
SRX8923033	19175130	70947	19104183	0.0037	9552418	9500506	0.9946	11,296.9308X	11,504.7417X	59.9968	0.3884	0.0005	-	-	-	-	-	-	-
SRX8922929	7800666	7318584	482082	0.9382	241008	31199	0.1295	37.1197X	249.6306X	5.7142	0.3787	0.0004	-	-	-	-	-	-	-
SRX8919368	20000098	2000	19998098	0.0001	9999433	9928406	0.9929	11,806.871X	12,977.2818X	59.9965	0.3929	0.0005	-	-	-	-	-	-	-
SRX8923208	17126408	333964	16792444	0.0195	8395826	8341286	0.9935	9,918.0127X	8,310.202X	59.9958	0.388	0.0005	-	-	-	-	-	-	-
SRX8919537	2982068	2889325	92743	0.9689	46324	403	0.0087	0.412X	12.6985X	0.4511	0.3782	0.0003	-	-	-	-	-	-	-
SRX8922920	11667414	388524	11278890	0.0333	5639395	5583981	0.9902	6,638.5525X	6,738.4058X	59.995	0.3862	0.0006	-	-	-	-	-	-	-
SRX8919361	17619976	1776093	15843883	0.1008	7921583	7735007	0.9764	9,200.4231X	8,035.6186X	59.9969	0.3852	0.0004	-	-	-	-	-	-	-
SRX8919153	12504322	56269	12448053	0.0045	6224058	6195533	0.9954	7,367.7877X	5,821.3754X	59.9949	0.3851	0.0005	-	-	-	-	-	-	-
SRX8923237	19330958	115985	19214973	0.006	9607932	9571732	0.9962	11,381.4907X	8,919.9788X	59.9969	0.3858	0.0005	-	-	-	-	-	-	-
SRX8922775	12800390	564497	12235893	0.0441	6117983	4699962	0.7682	5,589.3756X	6,134.0674X	59.844	0.3902	0.0007	-	-	-	-	-	-	-
SRX8919508	13201954	12698959	502995	0.9619	251222	749	0.003	0.8878X	4.7859X	6.2853	0.3522	0.0021	-	-	-	-	-	-	-
SRX8919154	18424304	44218	18380086	0.0024	9190203	9149211	0.9955	10,880.5154X	8,406.574X	59.9964	0.3848	0.0005	-	-	-	-	-	-	-
SRX8919366	14771342	1125576	13645766	0.0762	6822904	6735654	0.9872	8,011.3982X	7,195.3974X	59.9961	0.3847	0.0006	-	-	-	-	-	-	-
SRX8922927	14695544	11865182	2830362	0.8074	1415145	1029483	0.7275	1,224.4172X	3,034.8959X	28.4198	0.3762	0.0013	-	-	-	-	-	-	-
SRX8919530	17001460	56104	16945356	0.0033	8472901	8421831	0.994	10,017.0968X	11,486.3452X	59.9968	0.3927	0.0004	-	-	-	-	-	-	-
SRX8919359	18009264	403407	17605857	0.0224	8803372	8735753	0.9923	10,377.9515X	8,214.9772X	59.9961	0.3848	0.0005	-	-	-	-	-	-	-
SRX8922918	16424408	195450	16228958	0.0119	8114747	8004792	0.9864	9,520.5571X	9,983.1634X	59.9957	0.3897	0.0006	-	-	-	-	-	-	-
SRX8923230	21650616	62786	21587830	0.0029	10794303	10732743	0.9943	12,761.7954X	10,006.717X	59.9961	0.3846	0.0006	-	-	-	-	-	-	-
SRX8922786	14750922	295018	14455904	0.02	7228264	7158980	0.9904	8,511.4619X	10,264.4091X	59.8448	0.3903	0.0008	-	-	-	-	-	-	-
SRX8922726	15942032	122753	15819279	0.0077	7909513	7874450	0.9956	9,361.9614X	7,354.5256X	59.9972	0.3858	0.0004	-	-	-	-	-	-	-
SRX8923290	2482330	1824264	658066	0.7349	329061	276385	0.8399	327.9549X	2,598.6806X	6.3148	0.3883	0.0003	-	-	-	-	-	-	-
SRX8923264	13731264	12966432	764832	0.9443	382734	1033	0.0027	1.2254X	10.9003X	4.3608	0.3882	0.0022	-	-	-	-	-	-	-
SRX8922973	19726678	510920	19215758	0.0259	9608326	9524017	0.9912	11,326.6542X	9,826.3891X	59.9865	0.3848	0.0006	-	-	-	-	-	-	-
SRX8919332	14738354	2881348	11857006	0.1955	5928730	5714018	0.9638	6,795.6957X	7,006.5069X	59.9957	0.388	0.0006	-	-	-	-	-	-	-
SRX8919100	16955330	493400	16461930	0.0291	8230773	8164447	0.9919	9,712.0805X	9,262.6602X	59.9945	0.386	0.0007	-	-	-	-	-	-	-
SRX8922719	15778726	900965	14877761	0.0571	7438497	7358502	0.9892	8,752.39X	12,688.858X	59.6959	0.3954	0.0006	-	-	-	-	-	-	-
SRX8919590	18636978	331738	18305240	0.0178	9152478	9095993	0.9938	10,816.6242X	8,418.7673X	59.9959	0.3903	0.0006	-	-	-	-	-	-	-
SRX8923263	16188282	1397048	14791234	0.0863	7395910	7240347	0.979	8,609.7287X	8,273.7648X	59.9955	0.388	0.0006	-	-	-	-	-	-	-
SRX8919138	16640912	346130	16294782	0.0208	8147716	8089698	0.9929	9,620.1853X	7,111.6835X	59.9964	0.3874	0.0005	-	-	-	-	-	-	-
SRX8923297	18362648	33052	18329596	0.0018	9164728	9099504	0.9929	10,819.8913X	10,776.053X	59.9959	0.3863	0.0007	-	-	-	-	-	-	-
SRX8922721	14239460	2667050	11572410	0.1873	5785853	5613220	0.9702	6,676.5629X	11,973.0477X	59.5452	0.4002	0.0006	-	-	-	-	-	-	-
SRX8922980	7305446	6116849	1188597	0.8373	594269	342844	0.5769	408.1286X	1,187.0875X	27.0634	0.3685	0.0003	-	-	-	-	-	-	-
SRX8919597	18679552	328760	18350792	0.0176	9175250	9125494	0.9946	10,851.9711X	9,696.9892X	59.9972	0.3885	0.0005	-	-	-	-	-	-	-
SRX8919107	14772278	363398	14408880	0.0246	7204077	7115133	0.9877	8,464.0899X	12,589.1679X	59.6949	0.3906	0.0006	-	-	-	-	-	-	-
SRX8919335	16509424	61084	16448340	0.0037	8224415	8178678	0.9944	9,723.387X	8,616.9529X	59.9956	0.3874	0.0006	-	-	-	-	-	-	-
SRX8922974	14946074	12182544	2763530	0.8151	1381580	731648	0.5296	870.813X	2,145.6024X	54.8205	0.3917	0.0011	-	-	-	-	-	-	-
SRX8923255	16011576	826197	15185379	0.0516	7593046	7522676	0.9907	8,945.475X	7,615.4253X	59.9443	0.3867	0.0007	-	-	-	-	-	-	-
SRX8922717	23106244	39280	23066964	0.0017	11533890	11467159	0.9942	13,634.235X	10,192.6775X	59.9958	0.3852	0.0006	-	-	-	-	-	-	-
SRX8919131	17939536	1097899	16841637	0.0612	8420976	8231323	0.9775	9,788.4842X	7,672.4905X	59.9956	0.3868	0.0005	-	-	-	-	-	-	-
SRX8919303	17228222	3819496	13408726	0.2217	6704270	6465695	0.9644	7,690.7928X	8,637.3354X	59.8195	0.391	0.0006	-	-	-	-	-	-	-
SRX8922942	14633602	2278451	12355151	0.1557	6177915	5999896	0.9712	7,134.7924X	6,986.8181X	59.9959	0.3864	0.0006	-	-	-	-	-	-	-
SRX8919555	19978010	189791	19788219	0.0095	9894018	9843770	0.9949	11,707.8716X	10,223.4004X	59.9961	0.3871	0.0005	-	-	-	-	-	-	-
SRX8919109	18496740	1144948	17351792	0.0619	8675783	8568780	0.9877	10,189.8879X	9,032.8167X	59.9964	0.3888	0.0006	-	-	-	-	-	-	-
SRX8922710	14842044	3410701	11431343	0.2298	5715962	5581786	0.9765	6,639.932X	9,850.7425X	59.8455	0.3906	0.0008	-	-	-	-	-	-	-
SRX8919599	16356500	850538	15505962	0.052	7753353	7680101	0.9906	9,133.9498X	7,800.6544X	59.9959	0.3868	0.0006	-	-	-	-	-	-	-
SRX8923252	15915970	178258	15737712	0.0112	7869174	7824557	0.9943	9,303.7504X	7,484.0341X	59.9953	0.3879	0.0006	-	-	-	-	-	-	-
SRX8922945	15929478	3975997	11953481	0.2496	5977103	5757241	0.9632	6,845.9432X	9,091.5213X	59.591	0.3918	0.0007	-	-	-	-	-	-	-
SRX8919304	19503512	2845562	16657950	0.1459	8329259	8145751	0.978	9,684.9072X	9,581.0421X	59.9961	0.3871	0.0006	-	-	-	-	-	-	-
SRX8919136	15538114	427298	15110816	0.0275	7555428	7482231	0.9903	8,899.2908X	8,144.2244X	59.9964	0.3877	0.0007	-	-	-	-	-	-	-
SRX8923299	8132248	4615050	3517198	0.5675	1758512	1709747	0.9723	2,033.9477X	6,568.9991X	26.9158	0.3813	0.0008	-	-	-	-	-	-	-
SRX8922926	14140954	1558333	12582621	0.1102	6291362	6137404	0.9755	7,299.2766X	8,131.2604X	59.8443	0.3907	0.0007	-	-	-	-	-	-	-
SRX8919367	15355716	12534870	2820846	0.8163	1410201	1158410	0.8215	1,378.3733X	4,197.6026X	15.6386	0.3972	0.0006	-	-	-	-	-	-	-
SRX8919155	15509384	859219	14650165	0.0554	7325302	7262010	0.9914	8,639.7481X	10,903.4345X	59.9964	0.3902	0.0007	-	-	-	-	-	-	-
SRX8919531	16910050	143735	16766315	0.0085	8383400	8344761	0.9954	9,925.0311X	8,693.3696X	59.9969	0.3873	0.0004	-	-	-	-	-	-	-
SRX8923231	18689440	61675	18627765	0.0033	9313641	9272777	0.9956	11,026.7088X	8,524.0783X	59.9966	0.3858	0.0005	-	-	-	-	-	-	-
SRX8922919	9585484	9185769	399715	0.9583	199720	40161	0.2011	47.7278X	335.3322X	4.2104	0.3863	0.0015	-	-	-	-	-	-	-
SRX8919358	16258348	1723384	14534964	0.106	7267227	7149102	0.9837	8,501.9864X	7,245.5835X	59.9956	0.3857	0.0006	-	-	-	-	-	-	-
SRX8919536	20126708	803055	19323653	0.0399	9661908	9584652	0.992	11,406.2742X	31,245.9792X	55.185	0.407	0.0005	-	-	-	-	-	-	-
SRX8919152	20385522	26501	20359021	0.0013	10179608	10137611	0.9959	12,055.1608X	10,616.2584X	59.9963	0.3844	0.0005	-	-	-	-	-	-	-
SRX8919360	17081658	454372	16627286	0.0266	8313648	8251380	0.9925	9,813.812X	8,829.8178X	59.9961	0.3844	0.0005	-	-	-	-	-	-	-
SRX8922921	15294924	1284773	14010151	0.084	7005295	6893683	0.9841	8,196.3164X	7,634.9803X	59.9955	0.3873	0.0005	-	-	-	-	-	-	-
SRX8923209	18558032	467662	18090370	0.0252	9045032	8982768	0.9931	10,681.006X	9,376.5492X	59.9966	0.3882	0.0004	-	-	-	-	-	-	-
SRX8919509	17537762	16595984	941778	0.9463	471007	5692	0.0121	6.7763X	46.0392X	5.5714	0.4038	0.0001	-	-	-	-	-	-	-
SRX8923004	13570544	366404	13204140	0.027	6601839	5500005	0.8331	6,543.0567X	10,607.6909X	59.6962	0.3929	0.0007	-	-	-	-	-	-	-
SRX8923236	20810564	16648	20793916	0.0008	10397398	3685607	0.3545	4,381.6334X	4,115.0726X	59.8459	0.3874	0.0006	-	-	-	-	-	-	-
SRX8919356	17310102	2548047	14762055	0.1472	7381184	7237890	0.9806	8,609.2979X	8,233.0466X	59.9966	0.387	0.0005	-	-	-	-	-	-	-
SRX8922917	13591192	12563697	1027495	0.9244	513683	278	0.0005	0.3287X	3.1588X	3.6085	0.4328	0.0007	-	-	-	-	-	-	-
SRX8919500	18699944	278629	18421315	0.0149	9210587	9148485	0.9933	10,882.9743X	10,419.9665X	59.9958	0.3868	0.0007	-	-	-	-	-	-	-
SRX8919190	18975056	726744	18248312	0.0383	9123811	9054626	0.9924	10,768.9145X	9,718.8224X	59.9961	0.3874	0.0005	-	-	-	-	-	-	-
SRX8922742	13546848	6497068	7049780	0.4796	3524816	3308513	0.9386	3,936.1162X	9,046.291X	56.5386	0.3915	0.0005	-	-	-	-	-	-	-
SRX8919369	4827622	3029332	1798290	0.6275	899040	869470	0.9671	1,034.6184X	4,359.1894X	8.8715	0.3834	0.0001	-	-	-	-	-	-	-
SRX8922928	11102148	9477903	1624245	0.8537	811912	608544	0.7495	722.7451X	6,382.9682X	7.9688	0.3989	0.0021	-	-	-	-	-	-	-
SRX8923032	18820124	555193	18264931	0.0295	9132924	9073711	0.9935	10,787.4007X	13,577.4687X	59.8448	0.3935	0.0006	-	-	-	-	-	-	-
SRX8923200	17667902	2853366	14814536	0.1615	7406945	7260598	0.9802	8,633.9118X	11,108.2853X	59.6932	0.3917	0.0009	-	-	-	-	-	-	-
SRX8923238	13417602	944599	12473003	0.0704	6236601	6140313	0.9846	7,297.866X	5,932.1492X	59.9544	0.3868	0.0006	-	-	-	-	-	-	-
SRX8919507	17503624	17122044	381580	0.9782	190789	56	0.0003	0.0584X	1.4112X	1.8045	0.3855	0.0006	-	-	-	-	-	-	-
SRX8922910	9338854	8770117	568737	0.9391	284190	2106	0.0074	2.4973X	22.4875X	3.6046	0.3962	0.0003	-	-	-	-	-	-	-
SRX8919351	17501260	8874888	8626372	0.5071	4312813	3688122	0.8552	4,388.5503X	7,203.4798X	59.6955	0.3931	0.0007	-	-	-	-	-	-	-
SRX8919163	16345338	1258591	15086747	0.077	7543327	7462019	0.9892	8,877.1536X	11,540.6242X	59.9711	0.39	0.0007	-	-	-	-	-	-	-
SRX8923207	23209556	181034	23028522	0.0078	11513686	11448836	0.9944	13,612.2538X	10,928.3951X	59.997	0.3862	0.0004	-	-	-	-	-	-	-
SRX8923035	17335994	7941618	9394376	0.4581	4697404	3141345	0.6687	3,736.9167X	6,545.3633X	59.5145	0.397	0.0007	-	-	-	-	-	-	-
SRX8919538	11419890	1989344	9430546	0.1742	4715340	4680438	0.9926	5,571.3237X	23,039.0738X	19.3981	0.3921	0.0001	-	-	-	-	-	-	-
SRX8919598	22641128	215090	22426038	0.0095	11212521	11154267	0.9948	13,264.0789X	10,970.5091X	59.9955	0.3855	0.0006	-	-	-	-	-	-	-
SRX8923253	18310912	320440	17990472	0.0175	8995200	8945061	0.9944	10,635.7902X	9,525.8945X	59.9968	0.3885	0.0005	-	-	-	-	-	-	-
SRX8923095	16731914	1470735	15261179	0.0879	7630709	7474720	0.9796	8,885.0432X	7,672.9129X	59.9953	0.3849	0.0006	-	-	-	-	-	-	-
SRX8919108	13535414	3846764	9688650	0.2842	4844465	4637933	0.9574	5,518.6753X	10,188.9663X	59.6916	0.3954	0.0012	-	-	-	-	-	-	-
SRX8922711	15513334	3943489	11569845	0.2542	5785266	5381420	0.9302	6,400.2706X	7,500.843X	59.7918	0.3884	0.0007	-	-	-	-	-	-	-
SRX8923298	14256938	2224082	12032856	0.156	6016179	5926193	0.985	7,047.524X	16,903.978X	46.6132	0.4119	0.0008	-	-	-	-	-	-	-
SRX8919137	16327744	11429	16316315	0.0007	8157912	8117659	0.9951	9,654.9156X	8,576.6852X	59.9958	0.387	0.0005	-	-	-	-	-	-	-
SRX8919305	17261994	966671	16295323	0.056	8147727	8060331	0.9893	9,588.2121X	9,612.2067X	59.9962	0.3869	0.0006	-	-	-	-	-	-	-
SRX8922944	16441308	5280948	11160360	0.3212	5580237	5240668	0.9391	6,232.8438X	7,267.0395X	59.8456	0.3898	0.0006	-	-	-	-	-	-	-
SRX8922716	15748828	2919832	12828996	0.1854	6414889	6248315	0.974	7,431.73X	10,695.9374X	59.6595	0.3953	0.0005	-	-	-	-	-	-	-
SRX8923254	22566586	212125	22354461	0.0094	11177425	11117097	0.9946	13,217.4686X	10,945.0063X	59.996	0.3855	0.0006	-	-	-	-	-	-	-
SRX8922943	16127768	5994691	10133077	0.3717	5066270	4701390	0.928	5,592.5238X	7,801.4358X	59.695	0.3924	0.0008	-	-	-	-	-	-	-
SRX8919302	13760866	68804	13692062	0.005	6845931	6816203	0.9957	8,107.992X	6,947.3734X	59.9967	0.385	0.0005	-	-	-	-	-	-	-
SRX8919130	15692350	977633	14714717	0.0623	7357004	7276824	0.9891	8,654.1679X	6,937.943X	59.9959	0.3859	0.0006	-	-	-	-	-	-	-
SRX8923296	14777386	96053	14681333	0.0065	7341002	7299691	0.9944	8,681.1098X	7,745.7567X	59.8454	0.3871	0.0006	-	-	-	-	-	-	-
SRX8919139	16494922	5938171	10556751	0.36	5278078	4601014	0.8717	5,473.1878X	11,638.5538X	58.1621	0.4025	0.0005	-	-	-	-	-	-	-
SRX8922720	16693362	1043335	15650027	0.0625	7825018	7739400	0.9891	9,203.7775X	9,913.2048X	59.9962	0.3914	0.0005	-	-	-	-	-	-	-
SRX8923262	19432332	186550	19245782	0.0096	9623086	9559746	0.9934	11,367.9039X	10,898.4412X	59.9953	0.3864	0.0005	-	-	-	-	-	-	-
SRX8922975	20464800	532084	19932716	0.026	9966798	9891766	0.9925	11,759.6699X	9,454.2977X	59.9963	0.3887	0.0006	-	-	-	-	-	-	-
SRX8919334	15447420	321306	15126114	0.0208	7563168	7514574	0.9936	8,938.6262X	9,155.3X	59.996	0.3884	0.0006	-	-	-	-	-	-	-
SRX8919106	12588892	2361676	10227216	0.1876	5113456	5035605	0.9848	5,994.0542X	11,907.1764X	59.0944	0.3977	0.0011	-	-	-	-	-	-	-
SRX8922981	16149224	7399574	8749650	0.4582	4374730	4009060	0.9164	4,769.2249X	7,510.42X	59.9217	0.391	0.0008	-	-	-	-	-	-	-
SRX8919596	16188430	182929	16005501	0.0113	8002659	7959028	0.9945	9,465.2922X	7,625.3618X	59.9954	0.3879	0.0006	-	-	-	-	-	-	-
SRX8923265	16105724	797233	15308491	0.0495	7653982	7562418	0.988	8,993.2713X	9,088.3597X	59.8453	0.3892	0.0007	-	-	-	-	-	-	-
SRX8922727	17667136	181971	17485165	0.0103	8742325	8694858	0.9946	10,337.8976X	8,334.4222X	59.996	0.3891	0.0005	-	-	-	-	-	-	-
SRX8923291	17545012	22808	17522204	0.0013	8760733	8698260	0.9929	10,341.3654X	10,063.0998X	59.9956	0.3911	0.0005	-	-	-	-	-	-	-
SRX8919591	16771260	410895	16360365	0.0245	8180356	8120312	0.9927	9,658.7059X	11,280.5494X	59.9962	0.39	0.0006	-	-	-	-	-	-	-
SRX8919101	15737488	701891	15035597	0.0446	7517847	7456191	0.9918	8,866.3337X	11,372.5902X	59.6958	0.3918	0.0006	-	-	-	-	-	-	-
SRX8919333	18222870	707047	17515823	0.0388	8757580	8669855	0.99	10,311.3736X	8,716.581X	59.9962	0.3849	0.0005	-	-	-	-	-	-	-
SRX8922972	13389634	551652	12837982	0.0412	6418657	6296142	0.9809	7,489.5503X	9,436.8926X	59.9962	0.3895	0.0007	-	-	-	-	-	-	-
SRX8922718	14432542	124119	14308423	0.0086	7154086	7110214	0.9939	8,456.736X	7,733.6355X	59.8455	0.3867	0.0006	-	-	-	-	-	-	-
SRX8923278	14480514	1129480	13351034	0.078	6675705	6521898	0.977	7,756.2026X	10,695.6328X	59.5439	0.3946	0.0008	-	-	-	-	-	-	-
SRX8922950	14443660	2910397	11533263	0.2015	5766975	5386707	0.9341	6,406.4871X	9,185.7689X	59.3939	0.394	0.0008	-	-	-	-	-	-	-
SRX8919311	21552164	415956	21136208	0.0193	10567958	10487512	0.9924	12,475.8021X	11,796.7514X	59.9958	0.3874	0.0006	-	-	-	-	-	-	-
SRX8919123	15842776	478451	15364325	0.0302	7682272	7630545	0.9933	9,075.6217X	7,424.7549X	59.9964	0.3872	0.0005	-	-	-	-	-	-	-
SRX8923247	16670956	406771	16264185	0.0244	8132265	8071767	0.9926	9,599.3116X	11,210.5201X	59.6955	0.39	0.0006	-	-	-	-	-	-	-
SRX8922705	17878896	10185607	7693289	0.5697	3847008	3403046	0.8846	4,049.1229X	10,021.0517X	59.3948	0.401	0.0006	-	-	-	-	-	-	-
SRX8919578	11051200	324905	10726295	0.0294	5363069	5329171	0.9937	6,338.4758X	7,407.6614X	59.9973	0.3918	0.0005	-	-	-	-	-	-	-
SRX8919124	15752100	2925164	12826936	0.1857	6413502	6248308	0.9742	7,432.8904X	10,709.6508X	59.6702	0.3954	0.0005	-	-	-	-	-	-	-
SRX8919316	18894564	20784	18873780	0.0011	9436548	9387147	0.9948	11,162.9256X	8,422.9858X	59.9954	0.3842	0.0006	-	-	-	-	-	-	-
SRX8922957	17938640	1966074	15972566	0.1096	7986665	7858897	0.984	9,347.815X	10,244.5404X	59.9716	0.3887	0.0006	-	-	-	-	-	-	-
SRX8919540	19517238	72213	19445025	0.0037	9722436	9670029	0.9946	11,500.2519X	11,739.8242X	59.9969	0.3886	0.0004	-	-	-	-	-	-	-
SRX8922702	19849302	498217	19351085	0.0251	9675908	9603056	0.9925	11,415.2378X	8,894.5342X	59.9959	0.3865	0.0006	-	-	-	-	-	-	-
SRX8919329	15448624	744623	14704001	0.0482	7352030	7286847	0.9911	8,665.6277X	7,277.2624X	59.9969	0.3844	0.0005	-	-	-	-	-	-	-
SRX8922968	15261292	125142	15136150	0.0082	7568022	7517250	0.9933	8,939.1793X	7,791.07X	59.9947	0.3847	0.0008	-	-	-	-	-	-	-
SRX8923240	14294520	2299988	11994532	0.1609	5997078	5861126	0.9773	6,969.9608X	7,962.0521X	59.8459	0.3894	0.0007	-	-	-	-	-	-	-
SRX8919576	19915194	101567	19813627	0.0051	9906431	9858448	0.9952	11,722.0633X	9,160.515X	59.9956	0.3867	0.0005	-	-	-	-	-	-	-
SRX8919112	18217270	2563169	15654101	0.1407	7827319	7664896	0.9792	9,115.6936X	9,010.483X	59.9956	0.3898	0.0006	-	-	-	-	-	-	-
SRX8919320	14364616	834584	13530032	0.0581	6765209	6697326	0.99	7,965.0122X	7,106.0395X	59.996	0.3854	0.0004	-	-	-	-	-	-	-
SRX8922961	19366386	7924725	11441661	0.4092	5721273	5363861	0.9375	6,381.6259X	9,373.54X	59.6948	0.3914	0.0007	-	-	-	-	-	-	-
SRX8923249	17506138	203071	17303067	0.0116	8651720	8600577	0.9941	10,220.1493X	8,148.6603X	59.9956	0.3857	0.0007	-	-	-	-	-	-	-
SRX8919582	13660376	963056	12697320	0.0705	6348957	6252273	0.9848	7,432.6787X	6,051.1313X	59.967	0.3868	0.0006	-	-	-	-	-	-	-
SRX8923282	17149232	378998	16770234	0.0221	8385517	8316753	0.9918	9,889.0905X	9,440.7026X	59.9963	0.3866	0.0005	-	-	-	-	-	-	-
SRX8923276	14053888	552317	13501571	0.0393	6750747	6670316	0.9881	7,933.21X	8,724.7795X	59.6948	0.3908	0.0006	-	-	-	-	-	-	-
SRX8919585	17610888	79248	17531640	0.0045	8765450	8725465	0.9954	10,376.42X	7,919.7428X	59.9958	0.3859	0.0005	-	-	-	-	-	-	-
SRX8923088	16060976	864080	15196896	0.0538	7598089	7517342	0.9894	8,942.9679X	14,069.1379X	59.6942	0.3943	0.0008	-	-	-	-	-	-	-
SRX8922966	18886996	3577197	15309799	0.1894	7654676	7389189	0.9653	8,789.6717X	10,573.455X	59.9964	0.3889	0.0006	-	-	-	-	-	-	-
SRX8919327	16902164	4299910	12602254	0.2544	6300856	5840516	0.9269	6,948.2321X	9,814.8677X	59.9474	0.3911	0.0007	-	-	-	-	-	-	-
SRX8919115	16389002	22944	16366058	0.0014	8182960	7955054	0.9721	9,464.8998X	10,792.7206X	59.8322	0.3864	0.0027	-	-	-	-	-	-	-
SRX8923271	14368024	622135	13745889	0.0433	6873080	6811995	0.9911	8,101.2634X	8,942.3565X	59.8449	0.3902	0.0006	-	-	-	-	-	-	-
SRX8923043	16090686	434448	15656238	0.027	7828270	7028976	0.8979	8,361.4196X	14,768.4681X	59.8453	0.3953	0.0007	-	-	-	-	-	-	-
SRX8923285	19155734	164739	18990995	0.0086	9495375	9421929	0.9923	11,203.2059X	11,128.0607X	59.9958	0.3858	0.0006	-	-	-	-	-	-	-
SRX8922959	20244792	870526	19374266	0.043	9687596	9598270	0.9908	11,414.3821X	10,501.7911X	59.9964	0.3863	0.0006	-	-	-	-	-	-	-
SRX8919318	21053390	254746	20798644	0.0121	10399056	10332520	0.9936	12,285.5382X	9,376.4833X	59.9968	0.3849	0.0006	-	-	-	-	-	-	-
SRX8923017	17578028	12304	17565724	0.0007	8782680	8737886	0.9949	10,390.3833X	9,751.3956X	59.9968	0.386	0.0005	-	-	-	-	-	-	-
SRX8923225	13722706	12952862	769844	0.9439	384783	54	0.0001	0.0575X	1.0113X	3.1579	0.3886	0.0023	-	-	-	-	-	-	-
SRX8919387	5259414	637966	4621448	0.1213	2310668	2290653	0.9913	2,726.8951X	13,990.5969X	47.9664	0.3997	0.0005	-	-	-	-	-	-	-
SRX8923028	18918564	1365920	17552644	0.0722	8776667	8707431	0.9921	10,356.5951X	14,903.4495X	59.9972	0.3946	0.0004	-	-	-	-	-	-	-
SRX8919141	18046470	658696	17387774	0.0365	8694334	8631374	0.9928	10,266.257X	9,653.9575X	59.9678	0.3883	0.0006	-	-	-	-	-	-	-
SRX8919373	19211268	18243020	968248	0.9496	483868	27054	0.0559	32.2258X	286.4417X	3.7263	0.4056	0.003	-	-	-	-	-	-	-
SRX8922932	15264340	647208	14617132	0.0424	7308576	7229653	0.9892	8,597.4187X	8,311.1312X	59.9958	0.3868	0.0005	-	-	-	-	-	-	-
SRX8919525	16823398	323009	16500389	0.0192	8250399	8193521	0.9931	9,746.4426X	8,605.961X	59.9958	0.3869	0.0006	-	-	-	-	-	-	-
SRX8919179	9693706	8860047	833659	0.914	417000	302183	0.7247	359.1741X	1,845.9964X	14.7349	0.3658	0.0001	-	-	-	-	-	-	-
SRX8919522	24775392	19820	24755572	0.0008	12377265	12317657	0.9952	14,650.0272X	18,296.0099X	59.8461	0.3915	0.0005	-	-	-	-	-	-	-
SRX8922935	9266956	794178	8472778	0.0857	4236511	48683	0.0115	57.9179X	517.0057X	1.9549	0.3658	0.0001	-	-	-	-	-	-	-
SRX8919374	12383008	10301424	2081584	0.8319	1040783	738360	0.7094	878.6267X	4,598.5861X	7.3683	0.3938	0.0001	-	-	-	-	-	-	-
SRX8919146	17123636	46233	17077403	0.0027	8539077	8497601	0.9951	10,105.7625X	7,893.5148X	59.9961	0.3871	0.0006	-	-	-	-	-	-	-
SRX8919380	8325678	4749799	3575879	0.5705	1787907	1737795	0.972	2,067.5623X	6,692.0354X	27.6675	0.3815	0.0008	-	-	-	-	-	-	-
SRX8919389	14421024	157189	14263835	0.0109	7131678	7089047	0.994	8,432.2632X	8,516.622X	59.996	0.389	0.0006	-	-	-	-	-	-	-
SRX8923026	10661160	10420217	240943	0.9774	120669	126	0.001	0.1313X	3.423X	2.554	0.3807	0.0015	-	-	-	-	-	-	-
SRX8922903	16979720	2154726	14824994	0.1269	7412285	7250280	0.9781	8,621.9355X	8,255.1215X	59.9828	0.3872	0.0006	-	-	-	-	-	-	-
SRX8919342	19563378	1488773	18074605	0.0761	9037649	8836989	0.9778	10,506.2451X	9,482.8562X	59.9965	0.3922	0.0004	-	-	-	-	-	-	-
SRX8919514	16651004	15107455	1543549	0.9073	771794	215065	0.2787	255.8637X	1,204.4239X	7.6688	0.3761	0.0003	-	-	-	-	-	-	-
SRX8923019	15501170	86806	15414364	0.0056	7707032	7648760	0.9924	9,091.8798X	9,223.0331X	59.9957	0.3881	0.0006	-	-	-	-	-	-	-
SRX8923021	18889240	1888	18887352	0.0001	9444132	9391830	0.9945	11,166.7037X	11,113.6687X	59.9964	0.3879	0.0005	-	-	-	-	-	-	-
SRX8919148	17353662	10412	17343250	0.0006	8671521	8626868	0.9949	10,261.228X	8,848.4904X	59.9958	0.3851	0.0006	-	-	-	-	-	-	-
SRX8919513	15633524	132884	15500640	0.0085	7750465	7702475	0.9938	9,162.455X	9,521.0837X	59.8462	0.3882	0.0005	-	-	-	-	-	-	-
SRX8919345	17903784	1493175	16410609	0.0834	8205449	8086988	0.9856	9,616.9369X	9,512.764X	59.9966	0.3864	0.0004	-	-	-	-	-	-	-
SRX8922904	10063046	2303431	7759615	0.2289	3879837	3407847	0.8783	4,055.279X	8,749.9259X	59.394	0.4014	0.0006	-	-	-	-	-	-	-
SRX8919114	15622346	3186958	12435388	0.204	6218059	6029273	0.9696	7,172.8281X	7,932.5305X	59.9967	0.3884	0.0005	-	-	-	-	-	-	-
SRX8919326	15752032	3867123	11884909	0.2455	5942597	5694717	0.9583	6,770.2402X	6,996.8388X	59.656	0.3875	0.0006	-	-	-	-	-	-	-
SRX8922967	19626424	3405184	16221240	0.1735	8110662	7626449	0.9403	9,068.7936X	9,921.0205X	59.995	0.389	0.0008	-	-	-	-	-	-	-
SRX8919584	14509398	2343267	12166131	0.1615	6083426	5948570	0.9778	7,075.444X	8,095.7101X	59.9966	0.3894	0.0007	-	-	-	-	-	-	-
SRX8922993	15355068	844528	14510540	0.055	7255496	5442253	0.7501	6,476.5796X	14,758.0622X	58.4925	0.3975	0.0009	-	-	-	-	-	-	-
SRX8919319	14374992	12930305	1444687	0.8995	722108	112107	0.1552	133.2521X	729.154X	23.6066	0.4133	0.0008	-	-	-	-	-	-	-
SRX8922958	16188580	3440073	12748507	0.2125	6374628	6168213	0.9676	7,331.6879X	6,780.7255X	59.996	0.3862	0.0006	-	-	-	-	-	-	-
SRX8923284	17739068	679406	17059662	0.0383	8529443	8403812	0.9853	9,992.5425X	9,509.6618X	59.996	0.387	0.0005	-	-	-	-	-	-	-
SRX8923270	14667234	1531259	13135975	0.1044	6567765	6480562	0.9867	7,710.5307X	14,904.8191X	59.6952	0.3993	0.0006	-	-	-	-	-	-	-
SRX8923248	15602040	416574	15185466	0.0267	7593099	7547190	0.994	8,975.7003X	8,219.1586X	59.997	0.3874	0.0005	-	-	-	-	-	-	-
SRX8919583	16090582	22526	16068056	0.0014	8033989	8002136	0.996	9,515.9428X	7,582.2693X	59.9969	0.3849	0.0005	-	-	-	-	-	-	-
SRX8919577	16905530	3068353	13837177	0.1815	6918244	6060690	0.876	7,207.858X	6,783.0355X	59.8208	0.3884	0.0006	-	-	-	-	-	-	-
SRX8922960	14723070	612479	14110591	0.0416	7055639	6993223	0.9912	8,317.7648X	8,126.8146X	59.997	0.3872	0.0005	-	-	-	-	-	-	-
SRX8919321	15037420	790968	14246452	0.0526	7123364	7053345	0.9902	8,390.1421X	7,678.9389X	59.9959	0.3846	0.0007	-	-	-	-	-	-	-
SRX8919113	18059306	10266715	7792591	0.5685	3896364	3438446	0.8825	4,091.8158X	10,122.9042X	58.9438	0.401	0.0005	-	-	-	-	-	-	-
SRX8923277	17523220	606303	16916917	0.0346	8458404	8266318	0.9773	9,837.1916X	20,154.6001X	59.394	0.4005	0.0011	-	-	-	-	-	-	-
SRX8923283	17825618	17825	17807793	0.001	8903953	8798552	0.9882	10,463.005X	8,966.4002X	59.9957	0.3867	0.0005	-	-	-	-	-	-	-
SRX8922956	21095680	1409191	19686489	0.0668	9843633	9741352	0.9896	11,585.9126X	10,310.5791X	59.9918	0.3856	0.0007	-	-	-	-	-	-	-
SRX8919317	13584436	12598205	986231	0.9274	493064	44103	0.0894	52.4528X	199.8737X	12.0288	0.3758	0.0006	-	-	-	-	-	-	-
SRX8919125	23268422	39556	23228866	0.0017	11614738	11548298	0.9943	13,733.5247X	10,258.6575X	59.9959	0.3851	0.0006	-	-	-	-	-	-	-
SRX8919541	20039780	4799527	15240253	0.2395	7619991	7424755	0.9744	8,832.2824X	15,994.7522X	59.6968	0.3992	0.0004	-	-	-	-	-	-	-
SRX8923241	17487446	78693	17408753	0.0045	8704354	8663494	0.9953	10,300.9655X	7,859.3968X	59.9957	0.386	0.0005	-	-	-	-	-	-	-
SRX8922703	18942744	685727	18257017	0.0362	9128196	9045035	0.9909	10,752.5747X	8,272.953X	59.9962	0.3876	0.0006	-	-	-	-	-	-	-
SRX8922969	18668516	728072	17940444	0.039	8969972	8891041	0.9912	10,570.3365X	11,572.5709X	59.9965	0.3888	0.0006	-	-	-	-	-	-	-
SRX8919328	18233648	3032255	15201393	0.1663	7600873	7371833	0.9699	8,768.3823X	7,876.1484X	59.9522	0.3847	0.0006	-	-	-	-	-	-	-
SRX8923087	15741416	1780354	13961062	0.1131	6980881	6860206	0.9827	8,161.7679X	14,577.7372X	59.3943	0.3946	0.0006	-	-	-	-	-	-	-
SRX8919122	12980280	900831	12079449	0.0694	6039574	5966602	0.9879	7,098.2671X	10,879.8753X	59.5442	0.3957	0.0006	-	-	-	-	-	-	-
SRX8919310	16697042	5142688	11554354	0.308	5777102	5100674	0.8829	6,067.6024X	7,711.7976X	59.632	0.3905	0.0006	-	-	-	-	-	-	-
SRX8922951	15107666	4542875	10564791	0.3007	5282413	4863680	0.9207	5,783.1073X	7,410.1125X	59.7371	0.3909	0.0008	-	-	-	-	-	-	-
SRX8923279	14332640	1010451	13322189	0.0705	6661356	6569103	0.9862	7,811.3759X	10,031.7444X	59.6943	0.393	0.0008	-	-	-	-	-	-	-
SRX8919579	20735802	508027	20227775	0.0245	10114365	10044162	0.9931	11,946.4585X	9,951.9741X	59.9959	0.3863	0.0006	-	-	-	-	-	-	-
SRX8922704	18081760	2540487	15541273	0.1405	7770453	7608209	0.9791	9,046.6916X	8,940.7123X	59.9954	0.3898	0.0007	-	-	-	-	-	-	-
SRX8923246	18397218	325630	18071588	0.0177	9036147	8978742	0.9936	10,675.4057X	8,291.2007X	59.9959	0.3903	0.0006	-	-	-	-	-	-	-
SRX8919149	15264854	2550757	12714097	0.1671	6357310	6160181	0.969	7,326.7747X	7,565.7941X	59.9023	0.3886	0.0007	-	-	-	-	-	-	-
SRX8923020	16513166	85868	16427298	0.0052	8213757	8161270	0.9936	9,705.5275X	9,200.9973X	59.9956	0.3866	0.0006	-	-	-	-	-	-	-
SRX8919512	14770978	12747354	2023624	0.863	1011542	356857	0.3528	424.4349X	1,235.0553X	18.6451	0.3839	0.0007	-	-	-	-	-	-	-
SRX8922905	10097734	7984278	2113456	0.7907	1056584	30951	0.0293	36.7315X	236.0808X	8.5268	0.4632	0.0003	-	-	-	-	-	-	-
SRX8919344	16467022	12351913	4115109	0.7501	2057948	31088	0.0151	36.9428X	136.8794X	15.8969	0.3616	0.0005	-	-	-	-	-	-	-
SRX8923027	14382540	2197652	12184888	0.1528	6092526	6011440	0.9867	7,152.0202X	13,743.9391X	59.6473	0.3952	0.0007	-	-	-	-	-	-	-
SRX8919388	17407554	90519	17317035	0.0052	8658160	8607462	0.9941	10,237.121X	8,909.6806X	59.9951	0.3869	0.0007	-	-	-	-	-	-	-
SRX8923018	16570152	316489	16253663	0.0191	8126713	8071379	0.9932	9,599.6334X	8,438.8698X	59.9951	0.3868	0.0006	-	-	-	-	-	-	-
SRX8919343	14181260	5737737	8443523	0.4046	4221509	3661380	0.8673	4,354.4193X	5,318.7443X	59.9815	0.3914	0.0005	-	-	-	-	-	-	-
SRX8922902	15267462	1348116	13919346	0.0883	6959888	6851757	0.9845	8,148.0465X	7,551.7027X	59.9965	0.3877	0.0005	-	-	-	-	-	-	-
SRX8919515	18013426	848432	17164994	0.0471	8582496	8501502	0.9906	10,110.1827X	8,991.2191X	59.9964	0.3901	0.0005	-	-	-	-	-	-	-
SRX8922795	15391126	101581	15289545	0.0066	7645157	7593423	0.9932	9,025.8162X	8,358.5246X	59.9946	0.3877	0.0007	-	-	-	-	-	-	-
SRX8923011	17046094	54547	16991547	0.0032	8495449	8453941	0.9951	10,054.4797X	13,770.8664X	59.6953	0.394	0.0005	-	-	-	-	-	-	-
SRX8919381	18300802	124445	18176357	0.0068	9088121	9049063	0.9957	10,767.5016X	20,097.8838X	59.6966	0.3968	0.0004	-	-	-	-	-	-	-
SRX8919523	16220912	666679	15554233	0.0411	7777415	7709644	0.9913	9,172.4264X	12,637.8143X	59.9966	0.3902	0.0006	-	-	-	-	-	-	-
SRX8919147	17018388	2551056	14467332	0.1499	7233840	7087989	0.9798	8,431.9521X	11,672.8973X	59.9816	0.3913	0.001	-	-	-	-	-	-	-
SRX8919375	5472320	3380799	2091521	0.6178	1045722	1010856	0.9667	1,203.1807X	3,870.2063X	10.0748	0.3762	0.0002	-	-	-	-	-	-	-
SRX8922934	11968762	10775476	1193286	0.9003	596900	11531	0.0193	13.6859X	90.9241X	6.9139	0.3773	0.0012	-	-	-	-	-	-	-
SRX8923016	16007694	656315	15351379	0.041	7675571	7607662	0.9912	9,049.392X	12,451.6201X	59.9964	0.3902	0.0006	-	-	-	-	-	-	-
SRX8922933	12237766	10585667	1652099	0.865	826333	741	0.0009	0.8691X	7.0589X	6.3148	0.2777	0.0063	-	-	-	-	-	-	-
SRX8919372	17825940	23173	17802767	0.0013	8901142	8837711	0.9929	10,508.8542X	10,264.2109X	59.995	0.3913	0.0005	-	-	-	-	-	-	-
SRX8919140	16342408	299066	16043342	0.0183	8021904	7969549	0.9935	9,473.3702X	8,122.7616X	59.9963	0.389	0.0006	-	-	-	-	-	-	-
SRX8919524	17954854	12568	17942286	0.0007	8970891	8925748	0.995	10,615.5051X	9,984.5497X	59.9968	0.386	0.0005	-	-	-	-	-	-	-
SRX8923029	19835556	787471	19048085	0.0397	9523877	9447975	0.992	11,241.7446X	30,764.437X	54.8846	0.4069	0.0005	-	-	-	-	-	-	-
SRX8919386	15624410	395297	15229113	0.0253	7614547	7567779	0.9939	9,001.4675X	13,412.7067X	59.9973	0.3996	0.0004	-	-	-	-	-	-	-
SRX8918928	16248	11	16237	0.0007	8118	247	0.0304	0.2535X	7.563X	1.0526	0.3793	0.0005	-	-	-	-	-	-	-
SRX8923369	8751612	454208	8297404	0.0519	4148620	4124385	0.9942	4,909.7004X	28,799.7793X	18.0444	0.3833	0.0003	-	-	-	-	-	-	-
SRX8919456	10854160	9156569	1697591	0.8436	848643	424412	0.5001	505.5417X	2,878.1246X	14.8859	0.3697	0.0006	-	-	-	-	-	-	-
SRX8919664	18664696	24264	18640432	0.0013	9320557	9266519	0.9942	11,014.0999X	9,454.6398X	59.9968	0.3874	0.0005	-	-	-	-	-	-	-
SRX8922841	18480202	273506	18206696	0.0148	9103142	9040740	0.9931	10,752.7729X	10,287.4442X	59.9956	0.3868	0.0007	-	-	-	-	-	-	-
SRX8919032	17467942	211362	17256580	0.0121	8628368	8564133	0.9926	10,184.4343X	8,455.9631X	59.9958	0.3859	0.0005	-	-	-	-	-	-	-
SRX8923356	18136834	1625060	16511774	0.0896	8255939	8175253	0.9902	9,722.6301X	11,624.5278X	59.8454	0.392	0.0004	-	-	-	-	-	-	-
SRX8923190	19739868	151996	19587872	0.0077	9793826	9736940	0.9942	11,576.619X	10,121.1541X	59.996	0.3862	0.0005	-	-	-	-	-	-	-
SRX8919469	13887770	806879	13080891	0.0581	6540364	6462602	0.9881	7,685.4865X	7,219.0617X	59.9956	0.3881	0.0006	-	-	-	-	-	-	-
SRX8919035	20896634	2075035	18821599	0.0993	9410666	9275725	0.9857	11,033.0453X	9,739.1795X	59.996	0.3856	0.0005	-	-	-	-	-	-	-
SRX8922846	18620196	3653282	14966914	0.1962	7483363	7276238	0.9723	8,654.9775X	9,139.3545X	59.9948	0.3881	0.0007	-	-	-	-	-	-	-
SRX8919663	5574924	29547	5545377	0.0053	2772593	2757124	0.9944	3,278.3039X	3,002.05X	59.6962	0.3878	0.0005	-	-	-	-	-	-	-
SRX8919451	10224776	2346586	7878190	0.2295	3938949	3459312	0.8782	4,117.1941X	8,893.0607X	59.2439	0.4014	0.0006	-	-	-	-	-	-	-
SRX8922879	16833536	31983	16801553	0.0019	8400575	8292817	0.9872	9,863.6734X	10,478.2966X	59.9958	0.3874	0.0009	-	-	-	-	-	-	-
SRX8919238	19872116	155002	19717114	0.0078	9858149	9802205	0.9943	11,655.4482X	10,468.2551X	59.9955	0.3858	0.0005	-	-	-	-	-	-	-
SRX8923197	20562950	320782	20242168	0.0156	10120693	10058451	0.9939	11,958.748X	10,684.7006X	59.9961	0.3861	0.0005	-	-	-	-	-	-	-
SRX8923351	5765936	5429781	336155	0.9417	168100	38966	0.2318	46.2439X	380.8385X	2.406	0.39	0.0005	-	-	-	-	-	-	-
SRX8919655	21418200	40694	21377506	0.0019	10688547	10614696	0.9931	12,621.5891X	12,300.5493X	59.996	0.3846	0.0006	-	-	-	-	-	-	-
SRX8919467	11834526	395273	11439253	0.0334	5719461	5664421	0.9904	6,735.6838X	6,831.6491X	59.9948	0.3862	0.0006	-	-	-	-	-	-	-
SRX8922870	20927604	265780	20661824	0.0127	10330502	10268377	0.994	12,208.1141X	10,033.5294X	59.9973	0.3883	0.0004	-	-	-	-	-	-	-
SRX8919231	17447896	298359	17149537	0.0171	8574442	8516246	0.9932	10,126.9908X	9,115.2123X	59.9966	0.3864	0.0006	-	-	-	-	-	-	-
SRX8923358	17900948	524497	17376451	0.0293	8688254	8621377	0.9923	10,245.4874X	9,279.3649X	59.996	0.387	0.0005	-	-	-	-	-	-	-
SRX8922884	14002662	12592593	1410069	0.8993	704843	110714	0.1571	131.5677X	719.385X	23.7535	0.4133	0.0008	-	-	-	-	-	-	-
SRX8919493	21455314	317538	21137776	0.0148	10568480	10510527	0.9945	12,498.6127X	9,962.0424X	59.9963	0.385	0.0005	-	-	-	-	-	-	-
SRX8919458	14405484	393269	14012215	0.0273	7006430	6932649	0.9895	8,245.6651X	8,715.9231X	59.9957	0.3889	0.0005	-	-	-	-	-	-	-
SRX8923155	15888324	2716903	13171421	0.171	6586090	6439579	0.9778	7,660.8589X	11,932.9693X	59.8445	0.391	0.001	-	-	-	-	-	-	-
SRX8923367	5452942	27810	5425132	0.0051	2712496	2696871	0.9942	3,205.9393X	2,931.1884X	59.8464	0.3877	0.0005	-	-	-	-	-	-	-
SRX8918926	21848078	410743	21437335	0.0188	10718582	10663520	0.9949	12,684.6911X	11,718.6232X	59.9968	0.3863	0.0004	-	-	-	-	-	-	-
SRX8919494	17841270	578057	17263213	0.0324	8631288	8557213	0.9914	10,172.0879X	8,164.7901X	59.9873	0.3854	0.0005	-	-	-	-	-	-	-
SRX8922883	20976234	253812	20722422	0.0121	10361610	10294817	0.9936	12,238.0608X	9,347.3819X	59.9915	0.3848	0.0006	-	-	-	-	-	-	-
SRX8919236	19756396	363517	19392879	0.0184	9696837	9636874	0.9938	11,458.8417X	9,878.5839X	59.9962	0.3873	0.0005	-	-	-	-	-	-	-
SRX8922877	12990746	114318	12876428	0.0088	6438499	6396787	0.9935	7,606.7419X	8,115.7558X	59.8449	0.3883	0.0007	-	-	-	-	-	-	-
SRX8923199	16710974	148727	16562247	0.0089	8281082	8240444	0.9951	9,797.9499X	8,472.8293X	59.997	0.3863	0.0005	-	-	-	-	-	-	-
SRX8919460	4279008	459565	3819443	0.1074	1909638	113	0.0001	0.1156X	3.4278X	0.9023	0.3739	0.0003	-	-	-	-	-	-	-
SRX8919652	18452314	1669934	16782380	0.0905	8391499	8308136	0.9901	9,882.5729X	11,822.6358X	59.9968	0.3921	0.0004	-	-	-	-	-	-	-
SRX8923360	18445836	831907	17613929	0.0451	8806669	8736260	0.992	10,389.8737X	10,841.8516X	59.8461	0.3885	0.0004	-	-	-	-	-	-	-
SRX8922848	17029044	16657810	371234	0.9782	185694	60	0.0003	0.0635X	1.3237X	3.015	0.3784	0.0032	-	-	-	-	-	-	-
SRX8923106	20612506	2048883	18563623	0.0994	9281982	9151461	0.9859	10,883.0862X	9,597.9623X	59.9963	0.3856	0.0006	-	-	-	-	-	-	-
SRX8923334	17894094	397248	17496846	0.0222	8748477	8679614	0.9921	10,308.5645X	8,158.3099X	59.9959	0.3849	0.0006	-	-	-	-	-	-	-
SRX8919639	18719160	5836634	12882526	0.3118	6440937	6086098	0.9449	7,239.3794X	10,011.4618X	59.695	0.3942	0.0005	-	-	-	-	-	-	-
SRX8923139	20205192	26266	20178926	0.0013	10089243	10046377	0.9958	11,944.3538X	10,516.8168X	59.9962	0.3844	0.0005	-	-	-	-	-	-	-
SRX8919296	19242356	2828626	16413730	0.147	8207258	8037678	0.9793	9,559.3952X	9,382.6303X	59.9957	0.387	0.0006	-	-	-	-	-	-	-
SRX8919050	18039764	1111249	16928515	0.0616	8463870	8369602	0.9889	9,955.5497X	9,011.4336X	59.9956	0.3858	0.0007	-	-	-	-	-	-	-
SRX8922823	19138264	656442	18481822	0.0343	9240734	9168432	0.9922	10,901.4475X	9,129.8169X	59.9964	0.3861	0.0005	-	-	-	-	-	-	-
SRX8919434	16745002	174148	16570854	0.0104	8285731	8223961	0.9925	9,781.9736X	9,428.1156X	59.9951	0.3864	0.0006	-	-	-	-	-	-	-
SRX8919068	22126960	1088646	21038314	0.0492	10519231	10415645	0.9902	12,388.9983X	10,825.556X	59.9968	0.385	0.0005	-	-	-	-	-	-	-
SRX8918972	16168434	2766419	13402015	0.1711	6700746	6553254	0.978	7,797.3394X	12,152.8979X	59.6947	0.391	0.0009	-	-	-	-	-	-	-
SRX8923333	16013024	1686171	14326853	0.1053	7163138	7044470	0.9834	8,376.0367X	7,138.4961X	59.9957	0.3857	0.0006	-	-	-	-	-	-	-
SRX8923101	22791566	2805641	19985925	0.1231	9992542	9808855	0.9816	11,664.7113X	10,134.5359X	59.9951	0.385	0.0006	-	-	-	-	-	-	-
SRX8919433	14436886	1108752	13328134	0.0768	6664342	6492770	0.9743	7,725.1015X	13,378.7656X	59.6951	0.3961	0.0008	-	-	-	-	-	-	-
SRX8919601	18366452	1068927	17297525	0.0582	8648847	8566464	0.9905	10,189.2937X	9,516.5639X	59.9958	0.3875	0.0005	-	-	-	-	-	-	-
SRX8919265	15503690	852702	14650988	0.055	7325579	5503606	0.7513	6,550.7084X	14,941.3999X	57.8911	0.3976	0.0009	-	-	-	-	-	-	-
SRX8922824	16146530	2147488	13999042	0.133	6999424	6654321	0.9507	7,914.298X	7,001.7607X	59.9546	0.388	0.0007	-	-	-	-	-	-	-
SRX8919057	14966612	625604	14341008	0.0418	7170678	7107478	0.9912	8,455.0672X	8,252.2157X	59.997	0.3872	0.0004	-	-	-	-	-	-	-
SRX8919291	9376064	808216	8567848	0.0862	4284063	49616	0.0116	59.0323X	527.8801X	1.9548	0.3661	0.0001	-	-	-	-	-	-	-
SRX8922647	16345780	81728	16264052	0.005	8132389	7816982	0.9612	9,292.4882X	8,073.5086X	59.9952	0.3869	0.0007	-	-	-	-	-	-	-
SRX8923305	15376504	381337	14995167	0.0248	7497343	7451200	0.9938	8,861.5857X	13,205.8096X	59.6967	0.3994	0.0004	-	-	-	-	-	-	-
SRX8923137	14372344	380867	13991477	0.0265	6995870	6936619	0.9915	8,247.3102X	9,673.1437X	59.9966	0.3884	0.0007	-	-	-	-	-	-	-
SRX8919298	14814672	2315533	12499139	0.1563	6249853	6072308	0.9716	7,222.3798X	7,075.8854X	59.996	0.3864	0.0005	-	-	-	-	-	-	-
SRX8919253	14664148	41059	14623089	0.0028	7311509	7170610	0.9807	8,529.1927X	8,425.4078X	59.9962	0.3881	0.0006	-	-	-	-	-	-	-
SRX8922812	17595050	494420	17100630	0.0281	8550376	8498570	0.9939	10,093.7326X	9,479.2197X	59.9955	0.3883	0.0006	-	-	-	-	-	-	-
SRX8919061	14871734	1737018	13134716	0.1168	6567394	6203571	0.9446	7,379.7336X	11,333.1999X	59.9234	0.3899	0.0006	-	-	-	-	-	-	-
SRX8919637	15710164	199519	15510645	0.0127	7755500	7680421	0.9903	9,133.5869X	8,672.454X	59.9948	0.3871	0.0007	-	-	-	-	-	-	-
SRX8923108	19772592	2101826	17670766	0.1063	8835590	8665664	0.9808	10,305.0196X	8,705.1982X	59.9912	0.3853	0.0005	-	-	-	-	-	-	-
SRX8919095	8786004	7910039	875965	0.9003	437849	161782	0.3695	192.1522X	1,591.6161X	6.1654	0.3847	0.0001	-	-	-	-	-	-	-
SRX8923130	19139092	800014	18339078	0.0418	9169203	8938375	0.9748	10,627.1716X	8,340.3273X	59.997	0.3869	0.0004	-	-	-	-	-	-	-
SRX8923302	20383966	4975726	15408240	0.2441	7703973	7554491	0.9806	8,986.2948X	15,921.053X	59.6963	0.3992	0.0004	-	-	-	-	-	-	-
SRX8919059	14588218	1025551	13562667	0.0703	6780989	6567906	0.9686	7,809.5038X	9,832.8574X	59.7599	0.3893	0.0007	-	-	-	-	-	-	-
SRX8919092	16361398	1114211	15247187	0.0681	7623965	7537980	0.9887	8,969.3975X	15,058.3011X	59.6949	0.3941	0.0007	-	-	-	-	-	-	-
SRX8919630	17789822	499893	17289929	0.0281	8644994	8593804	0.9941	10,208.563X	9,601.4183X	59.9958	0.3883	0.0006	-	-	-	-	-	-	-
SRX8919066	19070368	736116	18334252	0.0386	9166726	9085407	0.9911	10,804.0028X	11,821.7897X	59.9967	0.3888	0.0005	-	-	-	-	-	-	-
SRX8922815	12173946	81565	12092381	0.0067	6046430	5996533	0.9917	7,130.6838X	6,923.3597X	59.995	0.3881	0.0005	-	-	-	-	-	-	-
SRX8919254	13739258	197845	13541413	0.0144	6770744	6703255	0.99	7,971.7168X	7,766.3815X	59.9946	0.387	0.0007	-	-	-	-	-	-	-
SRX8919005	12142584	786839	11355745	0.0648	5677843	1331078	0.2344	1,584.7708X	5,710.4199X	21.5029	0.3956	0.0011	-	-	-	-	-	-	-
SRX8923198	19451216	149774	19301442	0.0077	9650389	9595609	0.9943	11,407.7577X	10,200.0254X	59.9874	0.3857	0.0005	-	-	-	-	-	-	-
SRX8922876	21343036	409786	20933250	0.0192	10466359	10384520	0.9922	12,351.0864X	11,671.8648X	59.9958	0.3873	0.0007	-	-	-	-	-	-	-
SRX8919237	20916692	330483	20586209	0.0158	10292905	10229102	0.9938	12,163.6942X	10,896.1695X	59.9956	0.3862	0.0005	-	-	-	-	-	-	-
SRX8919653	18106952	284279	17822673	0.0157	8911626	8862342	0.9945	10,537.0951X	9,600.8771X	59.9963	0.3865	0.0005	-	-	-	-	-	-	-
SRX8919461	13991494	1989590	12001904	0.1422	6000644	1390878	0.2318	1,654.4021X	5,717.3121X	32.7794	0.4152	0.0005	-	-	-	-	-	-	-
SRX8919495	12304986	11635594	669392	0.9456	334423	79269	0.237	94.3705X	698.4707X	9.4721	0.3813	0.0005	-	-	-	-	-	-	-
SRX8922882	13466654	12519948	946706	0.9297	473603	43572	0.092	51.8225X	197.4421X	10.8162	0.3764	0.0007	-	-	-	-	-	-	-
SRX8922849	12875716	12390301	485415	0.9623	242730	736	0.003	0.8697X	4.758X	6.4659	0.3573	0.0017	-	-	-	-	-	-	-
SRX8923361	19723726	27613	19696113	0.0014	9848128	9782341	0.9933	11,632.3706X	11,042.6037X	59.9956	0.3848	0.0006	-	-	-	-	-	-	-
SRX8922885	14123298	813501	13309797	0.0576	6654925	6589038	0.9901	7,835.0895X	6,990.1564X	59.9957	0.3853	0.0005	-	-	-	-	-	-	-
SRX8923359	21047068	39989	21007079	0.0019	10504007	10431407	0.9931	12,401.4826X	12,048.2042X	59.9958	0.3845	0.0006	-	-	-	-	-	-	-
SRX8919492	19860384	627588	19232796	0.0316	9616557	9539667	0.992	11,342.711X	8,797.2075X	59.9925	0.3858	0.0005	-	-	-	-	-	-	-
SRX8919466	9750090	9344486	405604	0.9584	202978	40938	0.2017	48.668X	340.6514X	3.6089	0.3849	0.0015	-	-	-	-	-	-	-
SRX8919654	18409812	546771	17863041	0.0297	8931535	8864038	0.9924	10,536.834X	9,548.8384X	59.996	0.387	0.0005	-	-	-	-	-	-	-
SRX8919230	20130424	157017	19973407	0.0078	9986651	9928405	0.9942	11,805.9109X	10,365.8785X	59.9961	0.3863	0.0005	-	-	-	-	-	-	-
SRX8922871	17627748	331401	17296347	0.0188	8648141	8594150	0.9938	10,218.7868X	9,244.0491X	59.9966	0.3872	0.0004	-	-	-	-	-	-	-
SRX8918927	15369650	1415544	13954106	0.0921	6976913	6890218	0.9876	8,193.9281X	8,999.1133X	59.9968	0.3913	0.0004	-	-	-	-	-	-	-
SRX8923366	7333608	239075	7094533	0.0326	3547163	3519883	0.9923	4,185.4854X	3,703.9866X	59.9961	0.3882	0.0005	-	-	-	-	-	-	-
SRX8919459	14051712	171430	13880282	0.0122	6940361	6558969	0.945	7,800.4324X	8,236.9923X	59.845	0.3903	0.0006	-	-	-	-	-	-	-
SRX8919206	13720836	6591489	7129347	0.4804	3564979	3345919	0.9386	3,981.2578X	9,145.2842X	56.884	0.3915	0.0005	-	-	-	-	-	-	-
SRX8922847	14351394	551093	13800301	0.0384	6900390	6848975	0.9925	8,141.5497X	9,059.7718X	59.9968	0.3896	0.0005	-	-	-	-	-	-	-
SRX8919034	17559616	12918609	4641007	0.7357	2320479	1650145	0.7111	1,964.2063X	3,889.2031X	58.9684	0.3922	0.0006	-	-	-	-	-	-	-
SRX8919450	19285174	165852	19119322	0.0086	9559299	9486821	0.9924	11,282.3211X	11,225.6995X	59.9959	0.3858	0.0006	-	-	-	-	-	-	-
SRX8919662	7458326	246870	7211456	0.0331	3605806	3578284	0.9924	4,255.5665X	3,779.0573X	59.9963	0.3884	0.0005	-	-	-	-	-	-	-
SRX8923350	17918832	16492492	1426340	0.9204	713289	10630	0.0149	12.6414X	115.1156X	2.8569	0.4018	0.0024	-	-	-	-	-	-	-
SRX8923196	19340894	352004	18988890	0.0182	9494472	9435549	0.9938	11,217.637X	9,638.0366X	59.9961	0.3872	0.0005	-	-	-	-	-	-	-
SRX8919239	17055088	155201	16899887	0.0091	8450027	8408555	0.9951	9,999.3196X	8,683.4603X	59.997	0.3864	0.0004	-	-	-	-	-	-	-
SRX8922878	11061810	7679108	3382702	0.6942	1691222	1434571	0.8482	1,707.4643X	8,692.6603X	16.3892	0.3963	0.0007	-	-	-	-	-	-	-
SRX8919665	8910560	467804	8442756	0.0525	4221187	4196285	0.9941	4,996.1045X	29,288.7019X	16.9918	0.3835	0.0003	-	-	-	-	-	-	-
SRX8919457	9540854	8966494	574360	0.9398	287055	2138	0.0074	2.5361X	22.7759X	4.0586	0.3937	0.0002	-	-	-	-	-	-	-
SRX8919033	18412478	7070391	11342087	0.384	5671358	5262266	0.9279	6,261.4071X	10,612.1564X	59.8456	0.393	0.0008	-	-	-	-	-	-	-
SRX8922840	20991544	1240600	19750944	0.0591	9875879	9776710	0.99	11,616.0963X	10,152.3591X	59.9947	0.3848	0.0006	-	-	-	-	-	-	-
SRX8923368	18059618	23477	18036141	0.0013	9018239	8965344	0.9941	10,653.3823X	9,109.5753X	59.9967	0.3873	0.0005	-	-	-	-	-	-	-
SRX8918929	14938560	86643	14851917	0.0058	7425865	7384775	0.9945	8,781.619X	7,536.9585X	59.9953	0.3862	0.0007	-	-	-	-	-	-	-
SRX8923191	17161480	290029	16871451	0.0169	8435371	8377298	0.9931	9,960.0823X	8,938X	59.9832	0.3863	0.0006	-	-	-	-	-	-	-
SRX8919468	15585138	1310710	14274428	0.0841	7137121	7025124	0.9843	8,354.1963X	7,791.1233X	59.9956	0.3874	0.0005	-	-	-	-	-	-	-
SRX8923357	17665354	277346	17388008	0.0157	8694350	8646273	0.9945	10,277.9939X	9,361.018X	59.9962	0.3864	0.0005	-	-	-	-	-	-	-
SRX8919058	19621274	7981934	11639340	0.4068	5819824	5427748	0.9326	6,458.8582X	9,491.9933X	59.6945	0.3913	0.0007	-	-	-	-	-	-	-
SRX8923303	1104176	1016946	87230	0.921	43637	622	0.0143	0.6341X	14.3875X	0.7519	0.3728	0.003	-	-	-	-	-	-	-
SRX8923131	14754680	1782365	12972315	0.1208	6486006	6383889	0.9843	7,590.0995X	9,495.678X	59.9954	0.3911	0.0006	-	-	-	-	-	-	-
SRX8919403	12842892	105311	12737581	0.0082	6368899	6317939	0.992	7,516.0128X	9,599.9712X	59.9952	0.3902	0.0009	-	-	-	-	-	-	-
SRX8919631	17501810	29753	17472057	0.0017	8736165	8699047	0.9958	10,344.8406X	9,447.0412X	59.9959	0.3839	0.0005	-	-	-	-	-	-	-
SRX8922814	17179692	1461991	15717701	0.0851	7858903	7766300	0.9882	9,236.6917X	8,976.8636X	59.9959	0.3875	0.0005	-	-	-	-	-	-	-
SRX8919067	23458306	607570	22850736	0.0259	11425111	11349248	0.9934	13,499.0454X	11,491.244X	59.9965	0.3845	0.0005	-	-	-	-	-	-	-
SRX8919093	15770566	66236	15704330	0.0042	7852415	7806894	0.9942	9,286.169X	10,001.8385X	59.9958	0.3885	0.0006	-	-	-	-	-	-	-
SRX8919299	16347330	6095919	10251411	0.3729	5125539	4759642	0.9286	5,662.7964X	7,909.5457X	59.5445	0.3924	0.0007	-	-	-	-	-	-	-
SRX8923136	15062684	2512455	12550229	0.1668	6274768	6078632	0.9687	7,228.7887X	7,463.7951X	59.9478	0.3886	0.0008	-	-	-	-	-	-	-
SRX8923304	15514848	60507	15454341	0.0039	7726845	7683682	0.9944	9,135.9135X	8,644.5925X	59.9967	0.3908	0.0004	-	-	-	-	-	-	-
SRX8918945	15508792	136477	15372315	0.0088	7686247	7633536	0.9931	9,079.4454X	8,504.1891X	59.9951	0.3878	0.0007	-	-	-	-	-	-	-
SRX8919094	17095812	59835	17035977	0.0035	8517895	8472910	0.9947	10,078.2X	8,954.2968X	59.9955	0.3869	0.0006	-	-	-	-	-	-	-
SRX8923109	18460174	3776951	14683223	0.2046	7342024	7102363	0.9674	8,447.7112X	8,406.7291X	59.9966	0.387	0.0006	-	-	-	-	-	-	-
SRX8919060	16989190	282020	16707170	0.0166	8353166	8293865	0.9929	9,858.8665X	8,602.4969X	59.9771	0.3845	0.0006	-	-	-	-	-	-	-
SRX8922813	17236916	29302	17207614	0.0017	8603782	8566173	0.9956	10,185.071X	9,281.3271X	59.9956	0.3839	0.0005	-	-	-	-	-	-	-
SRX8919252	15340798	168748	15172050	0.011	7586130	7545228	0.9946	8,975.2163X	7,932.01X	59.9957	0.3864	0.0006	-	-	-	-	-	-	-
SRX8919636	12912296	694681	12217615	0.0538	6108640	5983219	0.9795	7,115.3721X	8,586.0626X	59.8445	0.3932	0.0007	-	-	-	-	-	-	-
SRX8923100	17588874	1447564	16141310	0.0823	8070468	7927170	0.9822	9,426.2369X	8,202.3229X	59.9965	0.3861	0.0005	-	-	-	-	-	-	-
SRX8923332	16948494	15497702	1450792	0.9144	725583	32	0	0.0338X	0.7663X	1.6541	0.3715	0.001	-	-	-	-	-	-	-
SRX8919069	13751580	567940	13183640	0.0413	6591975	6467342	0.9811	7,694.5364X	9,699.7487X	59.9963	0.3894	0.0007	-	-	-	-	-	-	-
SRX8919290	12163728	10948571	1215157	0.9001	607593	12338	0.0203	14.6441X	96.1131X	5.7055	0.3768	0.0012	-	-	-	-	-	-	-
SRX8919600	18274288	186397	18087891	0.0102	9043995	8990237	0.9941	10,691.1662X	9,518.2773X	59.9957	0.3857	0.0005	-	-	-	-	-	-	-
SRX8919432	12877504	10908533	1968971	0.8471	984299	63	0.0001	0.0668X	1.0109X	3.4582	0.3824	0.003	-	-	-	-	-	-	-
SRX8919056	20402222	881375	19520847	0.0432	9760635	9671875	0.9909	11,504.1872X	10,587.8925X	59.9939	0.3863	0.0006	-	-	-	-	-	-	-
SRX8922825	17791388	2318217	15473171	0.1303	7736301	7589371	0.981	9,026.3517X	8,684.6808X	59.9389	0.3866	0.0008	-	-	-	-	-	-	-
SRX8919638	16422358	64047	16358311	0.0039	8179312	8138975	0.9951	9,670.5616X	8,241.7806X	59.9962	0.3859	0.0006	-	-	-	-	-	-	-
SRX8923335	16902594	449609	16452985	0.0266	8226141	8164580	0.9925	9,708.9975X	8,730.328X	59.996	0.3843	0.0005	-	-	-	-	-	-	-
SRX8923107	16679610	2365168	14314442	0.1418	7157631	6996001	0.9774	8,319.9906X	7,813.7301X	59.9958	0.3863	0.0006	-	-	-	-	-	-	-
SRX8922822	19056072	11132557	7923515	0.5842	3961438	3407505	0.8602	4,053.5556X	8,222.4914X	58.9255	0.3979	0.0009	-	-	-	-	-	-	-
SRX8919051	20455978	2554951	17901027	0.1249	8950778	8782323	0.9812	10,447.0483X	9,198.8281X	59.9959	0.3848	0.0006	-	-	-	-	-	-	-
SRX8919435	14957576	1569049	13388527	0.1049	6694132	6605864	0.9868	7,860.9487X	15,218.9557X	59.5445	0.3993	0.0006	-	-	-	-	-	-	-
SRX8919297	17024422	6208806	10815616	0.3647	5407435	5111655	0.9453	6,079.8384X	9,666.2468X	59.6945	0.3959	0.0007	-	-	-	-	-	-	-
SRX8923138	18493022	136848	18356174	0.0074	9177941	9124840	0.9942	10,842.1585X	9,054.0791X	59.9961	0.3857	0.0005	-	-	-	-	-	-	-
SRX8918930	16977948	837012	16140936	0.0493	8070517	8003776	0.9917	9,508.4564X	8,628.9887X	59.996	0.3886	0.0004	-	-	-	-	-	-	-
SRX8923143	16520694	201552	16319142	0.0122	8159765	8119134	0.995	9,654.025X	7,502.5518X	59.9962	0.3859	0.0006	-	-	-	-	-	-	-
SRX8922859	21450226	20283333	1166893	0.9456	583272	26	0	0.0268X	0.648X	0.7519	0.3712	0	-	-	-	-	-	-	-
SRX8922892	16708322	4237230	12471092	0.2536	6235896	5779390	0.9268	6,874.4479X	9,708.9167X	59.9956	0.3911	0.0007	-	-	-	-	-	-	-
SRX8919485	23612876	1546643	22066233	0.0655	11032554	10914082	0.9893	12,980.1641X	11,035.9947X	59.9962	0.3851	0.0005	-	-	-	-	-	-	-
SRX8919471	16731374	30116	16701258	0.0018	8350317	8216674	0.984	9,770.6427X	8,788.3147X	59.9946	0.3874	0.0006	-	-	-	-	-	-	-
SRX8919643	16694012	889790	15804222	0.0533	7901866	7826326	0.9904	9,312.7826X	13,284.1698X	59.8463	0.3914	0.0005	-	-	-	-	-	-	-
SRX8923188	21053532	82108	20971424	0.0039	10485922	10426479	0.9943	12,396.02X	11,135.7017X	59.9959	0.3851	0.0005	-	-	-	-	-	-	-
SRX8922866	16460110	809837	15650273	0.0492	7825235	7759009	0.9915	9,214.8135X	8,344.3807X	59.996	0.3886	0.0004	-	-	-	-	-	-	-
SRX8919227	21638580	73571	21565009	0.0034	10782055	10725935	0.9948	12,754.294X	11,268.6711X	59.9958	0.3853	0.0005	-	-	-	-	-	-	-
SRX8919449	17822624	684388	17138236	0.0384	8569207	8443975	0.9854	10,042.0146X	9,562.5831X	59.9962	0.387	0.0005	-	-	-	-	-	-	-
SRX8923144	13607372	1343047	12264325	0.0987	6132286	6050349	0.9866	7,194.1275X	7,151.51X	59.9966	0.3882	0.0007	-	-	-	-	-	-	-
SRX8918937	17002272	387651	16614621	0.0228	8307658	8247369	0.9927	9,810.822X	13,907.1525X	59.6963	0.3951	0.0004	-	-	-	-	-	-	-
SRX8919220	17379894	55615	17324279	0.0032	8661794	8619936	0.9952	10,253.5729X	14,046.9657X	59.9962	0.3942	0.0005	-	-	-	-	-	-	-
SRX8922861	19200906	92164	19108742	0.0048	9554571	9508379	0.9952	11,304.5743X	10,352.8236X	59.9966	0.3928	0.0004	-	-	-	-	-	-	-
SRX8919644	21276778	102128	21174650	0.0048	10587371	10529257	0.9945	12,522.2549X	12,143.9162X	59.9962	0.3849	0.0004	-	-	-	-	-	-	-
SRX8919476	8254796	5792390	2462406	0.7017	1231141	1127039	0.9154	1,342.0016X	8,023.8569X	21.6494	0.3962	0.0014	-	-	-	-	-	-	-
SRX8919482	19271950	668736	18603214	0.0347	9301577	9231408	0.9925	10,978.4917X	9,213.4117X	59.9965	0.3861	0.0005	-	-	-	-	-	-	-
SRX8923349	14791302	167141	14624161	0.0113	7312032	7259404	0.9928	8,633.0377X	8,545.8733X	59.695	0.388	0.0005	-	-	-	-	-	-	-
SRX8922895	16396864	208240	16188624	0.0127	8094334	8047612	0.9942	9,570.0269X	8,489.9896X	59.9968	0.3843	0.0006	-	-	-	-	-	-	-
SRX8923186	19331116	288033	19043083	0.0149	9521996	9444657	0.9919	11,227.8944X	9,872.4352X	59.9963	0.3858	0.0005	-	-	-	-	-	-	-
SRX8919229	16014346	645378	15368968	0.0403	7684803	7626885	0.9925	9,070.9327X	8,028.547X	59.9959	0.3863	0.0006	-	-	-	-	-	-	-
SRX8922868	17653628	600223	17053405	0.034	8527007	8471920	0.9935	10,075.0407X	9,499.7129X	59.9967	0.3854	0.0003	-	-	-	-	-	-	-
SRX8923340	16799164	4980952	11818212	0.2965	5909405	5313540	0.8992	6,319.3427X	6,923.4201X	59.9489	0.3885	0.0006	-	-	-	-	-	-	-
SRX8919440	13068720	3403094	9665626	0.2604	4832632	4482249	0.9275	5,332.6204X	8,083.8189X	59.9513	0.396	0.0009	-	-	-	-	-	-	-
SRX8919024	17034938	1500778	15534160	0.0881	7766695	7611269	0.98	9,049.4477X	7,826.4319X	59.9908	0.385	0.0006	-	-	-	-	-	-	-
SRX8922857	20549664	19012549	1537115	0.9252	768277	7237	0.0094	8.6037X	79.1178X	4.2105	0.3603	0.0001	-	-	-	-	-	-	-
SRX8919686	16787570	1049223	15738347	0.0625	7868970	7751986	0.9851	9,224.1434X	18,086.077X	59.5467	0.3969	0.0005	-	-	-	-	-	-	-
SRX8923347	16462860	869239	15593621	0.0528	7796759	7722134	0.9904	9,187.3675X	13,094.6563X	59.9965	0.3913	0.0005	-	-	-	-	-	-	-
SRX8919478	13703822	1167565	12536257	0.0852	6268199	6084235	0.9707	7,237.0811X	8,797.7025X	59.8435	0.3935	0.0007	-	-	-	-	-	-	-
SRX8923181	14574114	40807	14533307	0.0028	7266515	7123867	0.9804	8,472.0855X	8,368.3864X	59.6954	0.388	0.0006	-	-	-	-	-	-	-
SRX8918939	20114724	7752214	12362510	0.3854	6181169	5987535	0.9687	7,124.6372X	15,503.4741X	56.2384	0.4101	0.0004	-	-	-	-	-	-	-
SRX8922850	17042324	16159531	882793	0.9482	441433	5777	0.0131	6.8805X	46.3515X	5.7142	0.4017	0.0002	-	-	-	-	-	-	-
SRX8919447	17333548	379604	16953944	0.0219	8476755	8407801	0.9919	9,999.4724X	9,547.5565X	59.9963	0.3865	0.0005	-	-	-	-	-	-	-
SRX8919077	7415394	6217066	1198328	0.8384	599348	348596	0.5816	415.0821X	1,209.6898X	27.0625	0.3683	0.0003	-	-	-	-	-	-	-
SRX8919245	15510458	120981	15389477	0.0078	7694509	7639684	0.9929	9,090.9537X	15,668.2345X	59.3941	0.3932	0.0006	-	-	-	-	-	-	-
SRX8922804	16711512	484633	16226879	0.029	8113681	8045680	0.9916	9,569.3447X	9,129.0025X	59.8441	0.3861	0.0008	-	-	-	-	-	-	-
SRX8923121	17883396	1099828	16783568	0.0615	8391900	8299472	0.989	9,870.5728X	8,943.3508X	59.9954	0.3858	0.0007	-	-	-	-	-	-	-
SRX8919048	20062784	3414685	16648099	0.1702	8323830	8040953	0.966	9,554.6661X	9,006.1889X	59.9951	0.3884	0.0007	-	-	-	-	-	-	-
SRX8919414	13112176	582180	12529996	0.0444	6265041	4784745	0.7637	5,691.2563X	6,261.6474X	59.6947	0.3904	0.0007	-	-	-	-	-	-	-
SRX8922669	17453604	368271	17085333	0.0211	8543012	8490628	0.9939	10,095.2027X	9,134.8876X	59.9965	0.387	0.0005	-	-	-	-	-	-	-
SRX8922803	16257420	466587	15790833	0.0287	7895592	7840917	0.9931	9,325.0409X	8,765.0884X	59.9955	0.3875	0.0006	-	-	-	-	-	-	-
SRX8919242	15565414	155654	15409760	0.01	7704529	7649715	0.9929	9,095.5797X	7,691.4705X	59.9964	0.3872	0.0005	-	-	-	-	-	-	-
SRX8919070	19796566	508771	19287795	0.0257	9643451	9560481	0.9914	11,372.183X	9,868.0958X	59.9735	0.3848	0.0006	-	-	-	-	-	-	-
SRX8923119	19711264	3341059	16370205	0.1695	8185560	7902580	0.9654	9,388.1868X	8,850.3526X	59.9949	0.3884	0.0008	-	-	-	-	-	-	-
SRX8923314	17101098	6486446	10614652	0.3793	5307074	4900566	0.9234	5,827.0886X	7,854.7845X	59.8461	0.3937	0.0006	-	-	-	-	-	-	-
SRX8919289	12317020	10675161	1641859	0.8667	821205	737	0.0009	0.8648X	7.0019X	5.2632	0.2766	0.0064	-	-	-	-	-	-	-
SRX8923126	16540840	5953048	10587792	0.3599	5293853	4611661	0.8711	5,485.242X	11,654.652X	58.0324	0.4023	0.0005	-	-	-	-	-	-	-
SRX8922835	17568552	569221	16999331	0.0324	8499865	8425193	0.9912	10,013.1513X	8,031.9302X	59.9795	0.3855	0.0005	-	-	-	-	-	-	-
SRX8919046	14774044	13199130	1574914	0.8934	787603	35	0	0.0385X	0.4621X	3.4586	0.391	0	-	-	-	-	-	-	-
SRX8919079	19020414	1787918	17232496	0.094	8616160	8497824	0.9863	10,107.856X	8,613.3069X	59.9965	0.3864	0.0005	-	-	-	-	-	-	-
SRX8923322	15755092	4553221	11201871	0.289	5600766	5103725	0.9113	6,068.5808X	6,100.5951X	59.9954	0.3889	0.0007	-	-	-	-	-	-	-
SRX8923110	21590002	1550162	20039840	0.0718	10020235	9888719	0.9869	11,759.1474X	10,043.435X	59.9958	0.3847	0.0005	-	-	-	-	-	-	-
SRX8919287	16697548	1190535	15507013	0.0713	7753665	7625207	0.9834	9,066.443X	8,950.9752X	59.9962	0.3866	0.0006	-	-	-	-	-	-	-
SRX8923128	17912826	652026	17260800	0.0364	8630194	8566831	0.9927	10,187.9819X	9,568.7836X	59.9456	0.3884	0.0006	-	-	-	-	-	-	-
SRX8919425	14825958	12833349	1992609	0.8656	996412	1475	0.0015	1.7472X	15.9247X	3.4274	0.3391	0.0002	-	-	-	-	-	-	-
SRX8922658	12728086	11956763	771323	0.9394	385760	109914	0.2849	130.3616X	930.7044X	7.0665	0.438	0.0002	-	-	-	-	-	-	-
SRX8919041	16578850	2664221	13914629	0.1607	6957612	6805184	0.9781	8,090.9596X	7,187.1283X	59.9961	0.3855	0.0005	-	-	-	-	-	-	-
SRX8922832	18110974	4875474	13235500	0.2692	6618120	6360770	0.9611	7,566.3616X	9,656.1911X	59.9365	0.3903	0.0009	-	-	-	-	-	-	-
SRX8923117	14460272	12908684	1551588	0.8927	775517	39	0.0001	0.0423X	0.6467X	3.1579	0.3502	0.004	-	-	-	-	-	-	-
SRX8923325	15353714	5042159	10311555	0.3284	5155507	4860698	0.9428	5,781.0239X	6,611.7061X	59.8425	0.3899	0.0006	-	-	-	-	-	-	-
SRX8919479	15838626	6818528	9020098	0.4305	4510223	4088559	0.9065	4,862.8917X	7,181.1057X	59.6194	0.3923	0.0007	-	-	-	-	-	-	-
SRX8923180	15147738	166625	14981113	0.011	7490540	7449395	0.9945	8,859.734X	7,835.7943X	59.9955	0.3864	0.0006	-	-	-	-	-	-	-
SRX8923346	18562218	111373	18450845	0.006	9225741	9173178	0.9943	10,908.7418X	10,851.4007X	59.9964	0.3882	0.0005	-	-	-	-	-	-	-
SRX8922851	19291080	18079600	1211480	0.9372	605954	25	0	0.0261X	0.6403X	1.203	0.3723	0	-	-	-	-	-	-	-
SRX8919674	14765882	109267	14656615	0.0074	7328256	7278686	0.9932	8,661.7238X	17,095.669X	59.3961	0.3942	0.0004	-	-	-	-	-	-	-
SRX8919446	15425088	380999	15044089	0.0247	7521894	7447368	0.9901	8,860.432X	11,207.3351X	59.6953	0.3923	0.0007	-	-	-	-	-	-	-
SRX8918938	19288270	362619	18925651	0.0188	9462996	9399279	0.9933	11,178.6916X	12,538.8935X	59.9966	0.3911	0.0005	-	-	-	-	-	-	-
SRX8923341	14756446	1121489	13634957	0.076	6817806	6727939	0.9868	8,001.0827X	7,189.4699X	59.9959	0.3847	0.0006	-	-	-	-	-	-	-
SRX8922869	20986612	218260	20768352	0.0104	10383932	10328603	0.9947	12,279.1693X	10,529.0212X	59.9973	0.3862	0.0004	-	-	-	-	-	-	-
SRX8919228	21622668	86490	21536178	0.004	10768579	10708313	0.9944	12,732.9847X	11,504.399X	59.9958	0.3852	0.0005	-	-	-	-	-	-	-
SRX8923187	21257262	72274	21184988	0.0034	10592415	10537115	0.9948	12,527.7136X	11,019.5143X	59.9957	0.3853	0.0005	-	-	-	-	-	-	-
SRX8919441	14283900	562785	13721115	0.0394	6860324	6779648	0.9882	8,064.5374X	8,868.0716X	59.996	0.3908	0.0006	-	-	-	-	-	-	-
SRX8922856	17704708	825039	16879669	0.0466	8439493	8361597	0.9908	9,942.1679X	8,818.8122X	59.996	0.39	0.0005	-	-	-	-	-	-	-
SRX8919217	16502066	100662	16401404	0.0061	8200505	8150757	0.9939	9,694.8795X	8,630.6331X	59.9701	0.3865	0.0007	-	-	-	-	-	-	-
SRX8919025	17255690	2993862	14261828	0.1735	7130751	6965794	0.9769	8,286.7933X	8,371.5872X	59.9959	0.3875	0.0007	-	-	-	-	-	-	-
SRX8918936	15783758	216237	15567521	0.0137	7783606	7731538	0.9933	9,195.5509X	11,120.9361X	59.8456	0.3947	0.0005	-	-	-	-	-	-	-
SRX8923145	20991642	986607	20005035	0.047	10002317	9915542	0.9913	11,793.6551X	15,219.8976X	59.8459	0.3905	0.0008	-	-	-	-	-	-	-
SRX8919448	17758896	17758	17741138	0.001	8870328	8766994	0.9884	10,427.2249X	8,931.3071X	59.9954	0.3866	0.0005	-	-	-	-	-	-	-
SRX8919483	16337478	2182687	14154791	0.1336	7077122	6731502	0.9512	8,007.4379X	7,092.1667X	59.986	0.3879	0.0007	-	-	-	-	-	-	-
SRX8922894	15261188	727958	14533230	0.0477	7266294	7198639	0.9907	8,558.9744X	7,175.537X	59.9967	0.3844	0.0005	-	-	-	-	-	-	-
SRX8923348	21032402	100955	20931447	0.0048	10466043	10407516	0.9944	12,375.5348X	11,965.3518X	59.9957	0.3848	0.0005	-	-	-	-	-	-	-
SRX8922860	15330252	13812557	1517695	0.901	758830	18786	0.0248	22.3088X	189.5128X	6.4509	0.492	0.0003	-	-	-	-	-	-	-
SRX8919221	17028598	539806	16488792	0.0317	8244393	8175805	0.9917	9,723.4101X	9,512.0839X	59.9964	0.3897	0.0005	-	-	-	-	-	-	-
SRX8919477	14283126	932688	13350438	0.0653	6675422	6576875	0.9852	7,821.0187X	7,407.5158X	59.9948	0.3883	0.0007	-	-	-	-	-	-	-
SRX8919645	14990008	170886	14819122	0.0114	7409570	7356564	0.9928	8,749.8646X	8,682.9008X	59.9959	0.3881	0.0005	-	-	-	-	-	-	-
SRX8922858	14370900	13669600	701300	0.9512	350651	56	0.0002	0.0598X	1.3154X	3.3083	0.3736	0.0006	-	-	-	-	-	-	-
SRX8923142	15335002	844958	14490044	0.0551	7244671	7179924	0.9911	8,540.5603X	10,769.3103X	59.9964	0.3902	0.0007	-	-	-	-	-	-	-
SRX8918931	15697856	383027	15314829	0.0244	7657147	7611031	0.994	9,052.7105X	10,419.9322X	59.9971	0.3913	0.0003	-	-	-	-	-	-	-
SRX8919642	18898130	115278	18782852	0.0061	9391511	9338471	0.9944	11,106.9934X	11,058.8664X	59.9964	0.3883	0.0005	-	-	-	-	-	-	-
SRX8919470	14733800	990111	13743689	0.0672	6871637	6773366	0.9857	8,057.1399X	8,688.8435X	59.9955	0.3902	0.0007	-	-	-	-	-	-	-
SRX8919226	19773474	296602	19476872	0.015	9738389	9658526	0.9918	11,484.1303X	10,133.4891X	59.983	0.3859	0.0005	-	-	-	-	-	-	-
SRX8922867	15441402	372137	15069265	0.0241	7534502	7488576	0.9939	8,905.5651X	10,237.025X	59.9971	0.3911	0.0003	-	-	-	-	-	-	-
SRX8923189	15773588	627788	15145800	0.0398	7572571	7516631	0.9926	8,938.2389X	7,903.6639X	59.9911	0.3861	0.0006	-	-	-	-	-	-	-
SRX8922893	18091852	3001438	15090414	0.1659	7545336	7315370	0.9695	8,699.9264X	7,813.4459X	59.9833	0.3847	0.0006	-	-	-	-	-	-	-
SRX8919484	18152556	2368908	15783648	0.1305	7891592	7738236	0.9806	9,205.0642X	8,866.2821X	59.9963	0.3866	0.0008	-	-	-	-	-	-	-
SRX8919424	11700442	9843581	1856861	0.8413	928502	461299	0.4968	549.4766X	2,443.1991X	17.443	0.4024	0.0002	-	-	-	-	-	-	-
SRX8919616	12954582	12169534	785048	0.9394	392440	111296	0.2836	132.0431X	942.4063X	7.2406	0.4378	0.0002	-	-	-	-	-	-	-
SRX8922833	19622264	616139	19006125	0.0314	9502707	9425072	0.9918	11,204.1824X	8,686.5821X	59.9955	0.3859	0.0006	-	-	-	-	-	-	-
SRX8919040	17560090	691867	16868223	0.0394	8433678	8363950	0.9917	9,945.221X	8,200.6551X	59.996	0.3845	0.0005	-	-	-	-	-	-	-
SRX8923129	15243008	94506	15148502	0.0062	7574559	7526510	0.9937	8,951.614X	9,181.6845X	59.9964	0.3878	0.0008	-	-	-	-	-	-	-
SRX8919286	10043750	8294128	1749622	0.8258	875015	608438	0.6953	724.59X	6,584.3713X	6.3155	0.3678	0.0005	-	-	-	-	-	-	-
SRX8922692	16790138	1049383	15740755	0.0625	7870615	7752662	0.985	9,223.6599X	18,075.4312X	59.6969	0.3969	0.0005	-	-	-	-	-	-	-
SRX8923324	16136054	7814690	8321364	0.4843	4160468	3580213	0.8605	4,257.7614X	6,132.322X	59.6955	0.3929	0.0006	-	-	-	-	-	-	-
SRX8923116	18432306	3015525	15416781	0.1636	7708751	7361542	0.955	8,753.9469X	7,155.8176X	59.9521	0.3857	0.0005	-	-	-	-	-	-	-
SRX8919047	21506650	548419	20958231	0.0255	10478941	10403204	0.9928	12,368.7823X	9,953.2268X	59.9965	0.3861	0.0005	-	-	-	-	-	-	-
SRX8922834	21101354	314410	20786944	0.0149	10393729	10334737	0.9943	12,287.0987X	9,788.5367X	59.9961	0.385	0.0005	-	-	-	-	-	-	-
SRX8919423	10603802	7599744	3004058	0.7167	1501848	1007649	0.6709	1,199.5529X	4,334.1308X	23.7567	0.3991	0.0011	-	-	-	-	-	-	-
SRX8923111	17161756	672740	16489016	0.0392	8244331	8174416	0.9915	9,718.0006X	8,007.7127X	59.996	0.3844	0.0005	-	-	-	-	-	-	-
SRX8923323	18873096	843627	18029469	0.0447	9014647	8913991	0.9888	10,597.3777X	9,855.2509X	59.996	0.3849	0.0006	-	-	-	-	-	-	-
SRX8919078	16398400	7515386	8883014	0.4583	4441346	4070575	0.9165	4,843.0466X	7,632.2369X	59.9965	0.391	0.0007	-	-	-	-	-	-	-
SRX8923118	21135008	536829	20598179	0.0254	10299158	10222775	0.9926	12,151.7425X	9,786.0771X	59.9965	0.3862	0.0005	-	-	-	-	-	-	-
SRX8919627	17710552	375463	17335089	0.0212	8667292	8616975	0.9942	10,247.2008X	9,268.207X	59.9965	0.387	0.0005	-	-	-	-	-	-	-
SRX8919071	15170248	12404711	2765537	0.8177	1382730	740518	0.5355	881.5835X	2,175.5133X	55.419	0.3917	0.0011	-	-	-	-	-	-	-
SRX8919243	18659992	347075	18312917	0.0186	9156765	9104444	0.9943	10,828.2753X	9,344.2322X	59.9963	0.386	0.0005	-	-	-	-	-	-	-
SRX8922802	16601406	632513	15968893	0.0381	7984522	7920582	0.992	9,420.8086X	8,929.616X	59.9948	0.3877	0.0006	-	-	-	-	-	-	-
SRX8923127	16125914	291879	15834035	0.0181	7917387	7864135	0.9933	9,345.9887X	8,000.4631X	59.9961	0.389	0.0006	-	-	-	-	-	-	-
SRX8919288	15478130	660916	14817214	0.0427	7408987	7330167	0.9894	8,718.2536X	8,436.0069X	59.8455	0.3869	0.0005	-	-	-	-	-	-	-
SRX8923315	17851496	4659240	13192256	0.261	6595956	6208849	0.9413	7,383.291X	7,875.1866X	59.8456	0.3888	0.0005	-	-	-	-	-	-	-
SRX8922805	15480210	688869	14791341	0.0445	7395865	7333963	0.9916	8,719.3799X	11,179.6833X	59.9964	0.3918	0.0006	-	-	-	-	-	-	-
SRX8919244	23521476	70564	23450912	0.003	11725028	11667672	0.9951	13,873.8688X	11,365.4274X	59.9969	0.3864	0.0004	-	-	-	-	-	-	-
SRX8919076	18404660	25766	18378894	0.0014	9189324	9145054	0.9952	10,877.8586X	9,376.1628X	59.9958	0.3852	0.0006	-	-	-	-	-	-	-
SRX8919082	15019034	298878	14720156	0.0199	7360089	7291555	0.9907	8,670.6785X	10,467.6589X	59.8451	0.3903	0.0008	-	-	-	-	-	-	-
SRX8919049	18483670	1772583	16711087	0.0959	8355154	8214950	0.9832	9,762.9601X	8,608.7681X	59.9956	0.3873	0.0006	-	-	-	-	-	-	-
SRX8923120	18195946	1744991	16450955	0.0959	8225661	8085190	0.9829	9,606.8577X	8,475.5802X	59.9956	0.3873	0.0006	-	-	-	-	-	-	-
SRX8923260	14572400	12608040	1964360	0.8652	982207	1581	0.0016	1.8736X	17.1998X	2.6648	0.3311	0.0003	-	-	-	-	-	-	-
SRX8923294	5389694	3318973	2070721	0.6158	1035487	1001597	0.9673	1,191.9925X	3,838.4932X	10.6764	0.376	0.0002	-	-	-	-	-	-	-
SRX8919309	12295824	4015816	8280008	0.3266	4140275	3855632	0.9313	4,586.6099X	6,073.5768X	59.8448	0.3918	0.0008	-	-	-	-	-	-	-
SRX8922948	19208526	2790998	16417528	0.1453	8208363	8027658	0.978	9,542.487X	9,455.2979X	59.9546	0.3872	0.0007	-	-	-	-	-	-	-
SRX8922722	15604394	970593	14633801	0.0622	7316679	7236892	0.9891	8,605.3947X	6,888.8478X	59.9958	0.3858	0.0007	-	-	-	-	-	-	-
SRX8919594	15860600	195085	15665515	0.0123	7832435	7787658	0.9943	9,260.5179X	7,256.1053X	59.9938	0.3877	0.0006	-	-	-	-	-	-	-
SRX8919336	17490504	536958	16953546	0.0307	8476531	8418092	0.9931	10,012.874X	9,139.9284X	59.9966	0.3841	0.0005	-	-	-	-	-	-	-
SRX8922977	15894514	1238182	14656332	0.0779	7327783	7246554	0.9889	8,619.1513X	9,845.1248X	59.8458	0.3891	0.0006	-	-	-	-	-	-	-
SRX8923099	14963796	1435028	13528768	0.0959	6764695	6672932	0.9864	7,931.7676X	7,783.2865X	59.996	0.3877	0.0006	-	-	-	-	-	-	-
SRX8919104	14558176	1851799	12706377	0.1272	6353139	6266373	0.9863	7,455.8156X	10,712.3884X	59.8457	0.3906	0.0008	-	-	-	-	-	-	-
SRX8922725	19107222	204447	18902775	0.0107	9451310	9388823	0.9934	11,164.5055X	9,127.9382X	59.9968	0.3854	0.0005	-	-	-	-	-	-	-
SRX8923293	12113444	10065060	2048384	0.8309	1024206	731346	0.7141	870.1788X	4,554.3586X	6.7206	0.3936	0.0002	-	-	-	-	-	-	-
SRX8923267	12689524	10735337	1954187	0.846	976898	80	0.0001	0.0845X	1.3164X	2.5131	0.3427	0.0047	-	-	-	-	-	-	-
SRX8919103	16587770	2184609	14403161	0.1317	7201804	7074469	0.9823	8,416.0598X	13,767.5962X	59.8467	0.393	0.0005	-	-	-	-	-	-	-
SRX8922970	23315052	603859	22711193	0.0259	11355834	11279392	0.9933	13,413.3937X	11,409.6348X	59.9964	0.3845	0.0005	-	-	-	-	-	-	-
SRX8919331	19051316	262908	18788408	0.0138	9393884	9319841	0.9921	11,082.5946X	7,753.2801X	59.9959	0.3846	0.0006	-	-	-	-	-	-	-
SRX8919567	16212374	880331	15332043	0.0543	7666130	7586151	0.9896	9,026.1515X	14,210.3482X	59.5439	0.3945	0.0008	-	-	-	-	-	-	-
SRX8919593	17703522	205360	17498162	0.0116	8749224	8699383	0.9943	10,339.9687X	8,248.497X	59.9957	0.3858	0.0006	-	-	-	-	-	-	-
SRX8923258	10443232	7481531	2961701	0.7164	1480820	994171	0.6714	1,183.2351X	4,282.2937X	23.6064	0.399	0.0011	-	-	-	-	-	-	-
SRX8922979	18354594	25696	18328898	0.0014	9164388	9118859	0.995	10,845.001X	9,332.8648X	59.9956	0.3852	0.0006	-	-	-	-	-	-	-
SRX8919338	17235938	2183793	15052145	0.1267	7526450	7361890	0.9781	8,756.0686X	8,374.5928X	59.9966	0.3873	0.0006	-	-	-	-	-	-	-
SRX8923097	18125724	1096606	17029118	0.0605	8514487	8427656	0.9898	10,020.6855X	8,933.0212X	59.9956	0.3846	0.0005	-	-	-	-	-	-	-
SRX8922713	19826594	765306	19061288	0.0386	9530704	9379885	0.9842	11,151.4354X	9,160.9306X	59.9965	0.3842	0.0005	-	-	-	-	-	-	-
SRX8923251	16215496	1139949	15075547	0.0703	7537858	7441914	0.9873	8,844.9773X	8,954.6064X	59.995	0.3892	0.0008	-	-	-	-	-	-	-
SRX8919135	17933248	184712	17748536	0.0103	8874323	8827213	0.9947	10,497.2143X	8,459.6434X	59.9963	0.389	0.0005	-	-	-	-	-	-	-
SRX8922946	13605400	66666	13538734	0.0049	6769308	6738444	0.9954	8,014.1566X	6,872.9943X	59.9965	0.3849	0.0005	-	-	-	-	-	-	-
SRX8919307	15288796	4604985	10683811	0.3012	5342150	4919827	0.9209	5,850.9439X	7,504.5598X	59.7425	0.3909	0.0008	-	-	-	-	-	-	-
SRX8923256	17879646	182372	17697274	0.0102	8848735	8796829	0.9941	10,459.5609X	9,272.5662X	59.9836	0.3856	0.0005	-	-	-	-	-	-	-
SRX8922714	12869304	890555	11978749	0.0692	5989541	5917261	0.9879	7,038.52X	10,793.8656X	59.6943	0.3957	0.0006	-	-	-	-	-	-	-
SRX8923269	16539764	172013	16367751	0.0104	8183820	8121642	0.9924	9,658.6388X	9,293.9629X	59.995	0.3863	0.0007	-	-	-	-	-	-	-
SRX8919300	16604506	5348311	11256195	0.3221	5627732	5288230	0.9397	6,290.3945X	7,336.8547X	59.6296	0.3899	0.0006	-	-	-	-	-	-	-
SRX8922941	16770522	6112855	10657667	0.3645	5329111	5033441	0.9445	5,985.7009X	9,501.6192X	59.694	0.3958	0.0007	-	-	-	-	-	-	-
SRX8919132	18030348	55894	17974454	0.0031	8987089	8947096	0.9955	10,640.667X	8,520.5669X	59.9966	0.3853	0.0004	-	-	-	-	-	-	-
SRX8922915	14714338	13412119	1302219	0.9115	651299	59	0.0001	0.0621X	1.1725X	2.2546	0.3753	0.0038	-	-	-	-	-	-	-
SRX8919354	17297340	927137	16370203	0.0536	8184950	8103878	0.9901	9,634.8502X	8,454.3866X	59.995	0.3852	0.0007	-	-	-	-	-	-	-
SRX8919502	21294618	138415	21156203	0.0065	10577654	10522104	0.9947	12,514.4671X	11,083.1454X	59.9956	0.3836	0.0005	-	-	-	-	-	-	-
SRX8923030	2922018	2832604	89414	0.9694	44741	390	0.0087	0.3995X	12.3101X	0.609	0.3781	0.0005	-	-	-	-	-	-	-
SRX8923202	15227374	152273	15075101	0.01	7537824	7484217	0.9929	8,897.2327X	7,517.7441X	59.9965	0.387	0.0005	-	-	-	-	-	-	-
SRX8919159	18647892	1864	18646028	0.0001	9322838	9276795	0.9951	11,036.1234X	9,871.8027X	59.9958	0.3867	0.0006	-	-	-	-	-	-	-
SRX8919505	18716362	3679636	15036726	0.1966	7518521	7313806	0.9728	8,701.0872X	9,193.3186X	59.9951	0.3881	0.0007	-	-	-	-	-	-	-
SRX8919353	17015484	1689637	15325847	0.0993	7662604	7551929	0.9856	8,980.4399X	8,047.0649X	59.9963	0.3847	0.0005	-	-	-	-	-	-	-
SRX8922912	13873866	166486	13707380	0.012	6853468	6473996	0.9446	7,697.9127X	8,121.6374X	59.9954	0.3902	0.0007	-	-	-	-	-	-	-
SRX8919161	20081940	54221	20027719	0.0027	10013400	9962740	0.9949	11,847.5556X	9,412.3262X	59.9952	0.3859	0.0007	-	-	-	-	-	-	-
SRX8919195	16477038	843624	15633414	0.0512	7816574	7744430	0.9908	9,211.1892X	8,605.4965X	59.8323	0.3873	0.0005	-	-	-	-	-	-	-
SRX8923205	15423946	120306	15303640	0.0078	7651996	7596375	0.9927	9,037.8784X	15,561.6503X	59.5447	0.3932	0.0007	-	-	-	-	-	-	-
SRX8923037	21880440	19331368	2549072	0.8835	1274384	854588	0.6706	1,017.2485X	8,103.3066X	7.669	0.4135	0.0002	-	-	-	-	-	-	-
SRX8919365	17055816	5051932	12003884	0.2962	6001608	5392355	0.8985	6,414.2201X	7,028.8891X	59.9607	0.3886	0.0005	-	-	-	-	-	-	-
SRX8922924	16579116	29842	16549274	0.0018	8274475	8139527	0.9837	9,677.3193X	8,702.3717X	59.9954	0.3874	0.0006	-	-	-	-	-	-	-
SRX8919157	13874020	1369365	12504655	0.0987	6252473	6170502	0.9869	7,338.5248X	7,294.8138X	59.75	0.3882	0.0007	-	-	-	-	-	-	-
SRX8919533	10914176	10667515	246661	0.9774	123281	115	0.0009	0.1187X	3.2833X	1.0499	0.3797	0.0025	-	-	-	-	-	-	-
SRX8919168	16360024	441720	15918304	0.027	7958858	7152437	0.8987	8,509.5839X	15,042.7326X	59.6957	0.3953	0.0007	-	-	-	-	-	-	-
SRX8923233	16750614	3036886	13713728	0.1813	6857220	6002022	0.8753	7,136.8721X	6,717.1749X	59.953	0.3884	0.0006	-	-	-	-	-	-	-
SRX8919534	14574218	2232770	12341448	0.1532	6170709	6089072	0.9868	7,245.6247X	13,931.9367X	59.8458	0.3953	0.0007	-	-	-	-	-	-	-
SRX8919150	14554342	385690	14168652	0.0265	7083988	7024150	0.9916	8,353.1576X	9,820.2379X	59.8464	0.3884	0.0007	-	-	-	-	-	-	-
SRX8922923	14422854	963446	13459408	0.0668	6729833	6630217	0.9852	7,885.5377X	8,515.0457X	59.8452	0.3902	0.0007	-	-	-	-	-	-	-
SRX8919362	15141258	2567957	12573301	0.1696	6286768	6123146	0.974	7,281.1344X	6,721.0575X	59.9951	0.3867	0.0006	-	-	-	-	-	-	-
SRX8923234	10930070	320251	10609819	0.0293	5304950	5270400	0.9935	6,267.5869X	7,320.4507X	59.9972	0.3917	0.0006	-	-	-	-	-	-	-
SRX8922715	15606146	469744	15136402	0.0301	7567852	7516125	0.9932	8,938.2476X	7,311.0341X	59.9963	0.3871	0.0005	-	-	-	-	-	-	-
SRX8923065	18971850	726621	18245229	0.0383	9122924	9051878	0.9922	10,763.9924X	9,701.8782X	59.9608	0.3874	0.0006	-	-	-	-	-	-	-
SRX8923257	18110948	1039568	17071380	0.0574	8535711	8453810	0.9904	10,053.5898X	9,368.8372X	59.9958	0.3874	0.0005	-	-	-	-	-	-	-
SRX8919133	19071430	204064	18867366	0.0107	9434091	9372961	0.9935	11,147.3129X	9,110.1041X	59.9968	0.3854	0.0004	-	-	-	-	-	-	-
SRX8922940	18889638	2788110	16101528	0.1476	8050331	7888899	0.9799	9,380.5533X	9,209.7928X	59.9955	0.387	0.0006	-	-	-	-	-	-	-
SRX8919301	16070876	4016111	12054765	0.2499	6027395	5808283	0.9636	6,908.0468X	9,181.8917X	59.846	0.3919	0.0007	-	-	-	-	-	-	-
SRX8923268	14182478	1080704	13101774	0.0762	6550936	6380912	0.974	7,590.6876X	13,145.5608X	59.9952	0.3961	0.0008	-	-	-	-	-	-	-
SRX8923250	15583710	190121	15393589	0.0122	7696732	7651713	0.9942	9,097.3912X	7,135.7123X	59.993	0.3877	0.0006	-	-	-	-	-	-	-
SRX8923096	17180200	2965302	14214898	0.1726	7107734	6937992	0.9761	8,252.3365X	8,320.7001X	59.9959	0.3874	0.0007	-	-	-	-	-	-	-
SRX8919339	17208878	6517002	10691876	0.3787	5345863	4926605	0.9216	5,859.0916X	7,907.1185X	59.6282	0.3937	0.0006	-	-	-	-	-	-	-
SRX8922978	14214668	6500367	7714301	0.4573	3857369	3502939	0.9081	4,167.8614X	8,155.7284X	59.5451	0.3919	0.0011	-	-	-	-	-	-	-
SRX8922712	19669822	104250	19565572	0.0053	9782342	9719710	0.9936	11,556.0086X	8,935.2072X	59.9959	0.3861	0.0006	-	-	-	-	-	-	-
SRX8919306	14716040	2971168	11744872	0.2019	5872501	5487545	0.9344	6,527.6911X	9,374.4786X	59.3941	0.394	0.0008	-	-	-	-	-	-	-
SRX8922947	17094466	3784714	13309752	0.2214	6654597	6421313	0.9649	7,636.6919X	8,575.9644X	59.6957	0.391	0.0006	-	-	-	-	-	-	-
SRX8919134	16192408	124681	16067727	0.0077	8033821	7999201	0.9957	9,512.1108X	7,472.0292X	59.9972	0.3858	0.0004	-	-	-	-	-	-	-
SRX8923266	15445950	11142708	4303242	0.7214	2151815	1171574	0.5445	1,394.3375X	4,136.4072X	52.326	0.4054	0.0005	-	-	-	-	-	-	-
SRX8923054	9542054	8717620	824434	0.9136	412080	298141	0.7235	354.2958X	1,814.1842X	13.2325	0.3658	0.0001	-	-	-	-	-	-	-
SRX8922724	17756526	56820	17699706	0.0032	8850233	8810158	0.9955	10,475.9321X	8,373.5353X	59.9965	0.3854	0.0004	-	-	-	-	-	-	-
SRX8923292	18775584	17833049	942535	0.9498	470897	26835	0.057	31.9605X	284.7906X	5.2269	0.4046	0.003	-	-	-	-	-	-	-
SRX8919592	15705106	419326	15285780	0.0267	7642783	7597635	0.9941	9,037.128X	8,280.4111X	59.9968	0.3874	0.0005	-	-	-	-	-	-	-
SRX8923259	11565490	9718481	1847009	0.8403	923298	455087	0.4929	542.0368X	2,411.8608X	17.1421	0.4024	0.0002	-	-	-	-	-	-	-
SRX8919330	16652030	213145	16438885	0.0128	8219629	8172885	0.9943	9,720.4469X	8,626.3145X	59.9969	0.3844	0.0006	-	-	-	-	-	-	-
SRX8922971	21853140	1079545	20773595	0.0494	10387127	10285937	0.9903	12,232.5442X	10,696.0487X	59.9968	0.385	0.0005	-	-	-	-	-	-	-
SRX8919102	14113426	272389	13841037	0.0193	6920624	6853611	0.9903	8,155.6688X	15,235.7476X	59.8459	0.3941	0.0006	-	-	-	-	-	-	-
SRX8919566	15909316	1799343	14109973	0.1131	7054711	6934070	0.9829	8,251.0052X	14,753.6524X	59.4725	0.3946	0.0006	-	-	-	-	-	-	-
SRX8922949	16989518	956509	16033009	0.0563	8016827	7932688	0.9895	9,434.8442X	9,451.7772X	59.996	0.387	0.0006	-	-	-	-	-	-	-
SRX8919308	19567254	256331	19310923	0.0131	9655517	9578956	0.9921	11,389.1533X	10,407.4964X	59.9962	0.3853	0.0005	-	-	-	-	-	-	-
SRX8923295	15988226	4796	15983430	0.0003	7991904	7935707	0.993	9,435.5877X	9,035.4921X	59.9962	0.3909	0.0005	-	-	-	-	-	-	-
SRX8922723	17834962	1089716	16745246	0.0611	8372461	8183887	0.9775	9,730.4866X	7,631.4657X	59.981	0.3868	0.0005	-	-	-	-	-	-	-
SRX8923261	16444394	113466	16330928	0.0069	8165266	7951192	0.9738	9,457.8497X	9,963.5261X	59.9959	0.3884	0.0006	-	-	-	-	-	-	-
SRX8919105	14523666	2896019	11627647	0.1994	5814031	5663480	0.9741	6,739.7498X	16,520.51X	57.7404	0.3953	0.0005	-	-	-	-	-	-	-
SRX8923098	19845340	1863477	17981863	0.0939	8991018	8868017	0.9863	10,547.6014X	10,278.6523X	59.9961	0.3869	0.0006	-	-	-	-	-	-	-
SRX8922976	15845686	4718845	11126841	0.2978	5563804	4872204	0.8757	5,795.6716X	9,024.6393X	59.726	0.3913	0.0006	-	-	-	-	-	-	-
SRX8919337	15527226	1374159	14153067	0.0885	7076295	6967556	0.9846	8,287.1786X	7,678.1361X	59.9958	0.3877	0.0005	-	-	-	-	-	-	-
SRX8922982	18733564	1757208	16976356	0.0938	8488340	8369639	0.986	9,953.9316X	8,500.4176X	59.9966	0.3864	0.0005	-	-	-	-	-	-	-
SRX8919595	16459592	1157109	15302483	0.0703	7651535	7554750	0.9874	8,980.8084X	9,091.5152X	59.9953	0.3892	0.0008	-	-	-	-	-	-	-
SRX8919535	19265622	1406390	17859232	0.073	8929252	8858548	0.9921	10,537.7964X	15,180.3206X	59.6964	0.3948	0.0004	-	-	-	-	-	-	-
SRX8919363	17192892	24070	17168822	0.0014	8584528	8539324	0.9947	10,156.9304X	8,440.3956X	59.9943	0.3859	0.0007	-	-	-	-	-	-	-
SRX8922922	13755486	797818	12957668	0.058	6478837	6401475	0.9881	7,611.3122X	7,150.5181X	59.9955	0.3882	0.0006	-	-	-	-	-	-	-
SRX8919151	18823312	137410	18685902	0.0073	9342639	9289940	0.9944	11,040.7806X	9,203.0574X	59.9966	0.3856	0.0005	-	-	-	-	-	-	-
SRX8923038	15152018	133337	15018681	0.0088	7509169	7385777	0.9836	8,782.8136X	7,537.8898X	59.9954	0.3863	0.0006	-	-	-	-	-	-	-
SRX8923235	20765066	504591	20260475	0.0243	10130730	10058729	0.9929	11,961.6975X	9,970.5047X	59.9958	0.3863	0.0006	-	-	-	-	-	-	-
SRX8919156	16840254	203767	16636487	0.0121	8318435	8277650	0.9951	9,844.3877X	7,655.5201X	59.9962	0.3858	0.0006	-	-	-	-	-	-	-
SRX8922925	15235502	623132	14612370	0.0409	7306544	7210923	0.9869	8,575.0795X	8,695.8315X	59.6937	0.3894	0.0007	-	-	-	-	-	-	-
SRX8919364	15810252	501184	15309068	0.0317	7654284	7595695	0.9923	9,033.8795X	8,606.5366X	59.9944	0.3876	0.0006	-	-	-	-	-	-	-
SRX8919532	18936342	73851	18862491	0.0039	9431548	9379936	0.9945	11,140.3566X	9,688.9639X	59.9965	0.3894	0.0004	-	-	-	-	-	-	-
SRX8923232	19554726	101684	19453042	0.0052	9726904	9679239	0.9951	11,506.9856X	8,990.401X	59.9955	0.3868	0.0006	-	-	-	-	-	-	-
SRX8919504	18257934	281172	17976762	0.0154	8988167	8946722	0.9954	10,640.5754X	9,088.6953X	59.9976	0.3839	0.0004	-	-	-	-	-	-	-
SRX8919160	22835188	47953	22787235	0.0021	11394040	11345688	0.9958	13,492.3107X	10,949.5088X	59.9961	0.3841	0.0005	-	-	-	-	-	-	-
SRX8922913	4222250	449669	3772581	0.1065	1886300	106	0.0001	0.1084X	3.1793X	0.4511	0.3766	0.0019	-	-	-	-	-	-	-
SRX8919352	15575678	23363	15552315	0.0015	7775918	7731577	0.9943	9,190.1179X	8,166.4386X	59.992	0.387	0.0007	-	-	-	-	-	-	-
SRX8923036	22159414	1520135	20639279	0.0686	10319696	10233125	0.9916	12,167.7138X	15,992.2037X	59.9971	0.3936	0.0004	-	-	-	-	-	-	-
SRX8923204	23040032	69120	22970912	0.003	11485237	11428607	0.9951	13,587.2409X	11,084.8967X	59.9968	0.3863	0.0004	-	-	-	-	-	-	-
SRX8919355	18647040	2735520	15911520	0.1467	7956023	7794082	0.9796	9,270.9692X	8,207.4507X	59.9666	0.3857	0.0007	-	-	-	-	-	-	-
SRX8922914	13878694	1965223	11913471	0.1416	5956801	1377243	0.2312	1,637.8576X	5,654.8114X	33.2311	0.4154	0.0006	-	-	-	-	-	-	-
SRX8919503	14089986	376202	13713784	0.0267	6857165	6796926	0.9912	8,081.0539X	8,236.1677X	59.9953	0.3883	0.0004	-	-	-	-	-	-	-
SRX8919158	21181766	997661	20184105	0.0471	10092053	10004509	0.9913	11,901.4368X	15,361.0983X	59.846	0.3905	0.0007	-	-	-	-	-	-	-
SRX8923203	18388206	336504	18051702	0.0183	9026100	8974046	0.9942	10,671.3029X	9,191.9798X	59.9964	0.3859	0.0005	-	-	-	-	-	-	-
SRX8923031	11230418	1945108	9285310	0.1732	4642900	4608823	0.9927	5,485.1966X	22,689.5871X	18.7967	0.392	0.0001	-	-	-	-	-	-	-
SRX8922909	10895564	9181691	1713873	0.8427	857012	427470	0.4988	509.1322X	2,892.4162X	16.0892	0.3699	0.0006	-	-	-	-	-	-	-
SRX8919348	19065804	850334	18215470	0.0446	9108013	9005362	0.9887	10,708.1634X	9,941.4203X	59.9961	0.3849	0.0005	-	-	-	-	-	-	-
SRX8922797	15523692	65199	15458493	0.0042	7729463	7683605	0.9941	9,137.9693X	9,832.7421X	59.9957	0.3885	0.0006	-	-	-	-	-	-	-
SRX8923013	20029822	274408	19755414	0.0137	9877407	9807987	0.993	11,661.9227X	10,587.1483X	59.9966	0.3877	0.0005	-	-	-	-	-	-	-
SRX8919521	18780410	78877	18701533	0.0042	9350685	9305851	0.9952	11,068.6837X	10,664.6441X	59.9969	0.387	0.0005	-	-	-	-	-	-	-
SRX8919145	17966922	1201987	16764935	0.0669	8382595	8173125	0.975	9,721.4598X	8,490.4401X	59.8925	0.3861	0.0005	-	-	-	-	-	-	-
SRX8922936	12456838	10955789	1501049	0.8795	750773	276935	0.3689	329.5098X	1,250.7761X	17.7405	0.3945	0.0008	-	-	-	-	-	-	-
SRX8919377	15072592	97971	14974621	0.0065	7487412	7445773	0.9944	8,856.463X	7,901.0818X	59.8065	0.3871	0.0006	-	-	-	-	-	-	-
SRX8919383	20842068	5122980	15719088	0.2458	7859527	7704848	0.9803	9,166.5272X	16,272.5731X	59.5456	0.3993	0.0004	-	-	-	-	-	-	-
SRX8923226	12675148	10399958	2275190	0.8205	1137771	887188	0.7798	1,056.6343X	4,583.9097X	15.0318	0.4069	0.0015	-	-	-	-	-	-	-
SRX8923014	18433254	75576	18357678	0.0041	9178773	9134093	0.9951	10,862.8441X	10,440.0058X	59.9968	0.3868	0.0005	-	-	-	-	-	-	-
SRX8919519	15885394	14301620	1583774	0.9003	792211	19267	0.0243	22.8849X	194.552X	5.2242	0.4914	0.0003	-	-	-	-	-	-	-
SRX8922764	12623416	102249	12521167	0.0081	6260437	6209547	0.9919	7,385.9817X	9,446.0438X	59.8448	0.3903	0.0009	-	-	-	-	-	-	-
SRX8919384	1128702	1039195	89507	0.9207	44765	659	0.0147	0.6721X	15.1621X	0.7519	0.3739	0.0034	-	-	-	-	-	-	-
SRX8919370	13851628	81724	13769904	0.0059	6884805	6836938	0.993	8,130.3001X	8,299.7987X	59.9936	0.3909	0.0008	-	-	-	-	-	-	-
SRX8922931	16432530	1166709	15265821	0.071	7633040	7504821	0.9832	8,921.417X	8,806.8427X	59.996	0.3866	0.0006	-	-	-	-	-	-	-
SRX8919142	15395382	95451	15299931	0.0062	7649609	7601990	0.9938	9,042.8304X	9,282.3294X	59.9965	0.3878	0.0008	-	-	-	-	-	-	-
SRX8919526	15897066	90613	15806453	0.0057	7903153	7843350	0.9924	9,325.225X	9,450.7084X	59.8452	0.3882	0.0006	-	-	-	-	-	-	-
SRX8923210	102730	32647	70083	0.3178	35041	322	0.0092	0.3301X	10.0539X	0.9023	0.3787	0.0006	-	-	-	-	-	-	-
SRX8923022	16935114	69433	16865681	0.0041	8433203	8383766	0.9941	9,969.2304X	8,856.5593X	59.9961	0.3864	0.0004	-	-	-	-	-	-	-
SRX8919379	14505830	2273063	12232767	0.1567	6116298	6023996	0.9849	7,164.9663X	17,214.1589X	47.2153	0.412	0.0008	-	-	-	-	-	-	-
SRX8922938	15320190	481053	14839137	0.0314	7419938	7350042	0.9906	8,740.5822X	8,651.9373X	59.9964	0.3859	0.0005	-	-	-	-	-	-	-
SRX8922799	8590502	7729733	860769	0.8998	430484	158771	0.3688	188.5569X	1,567.6498X	5.5167	0.3849	0.0002	-	-	-	-	-	-	-
SRX8919510	19859108	18586139	1272969	0.9359	636257	31	0	0.0331X	0.7404X	1.3534	0.3428	0.002	-	-	-	-	-	-	-
SRX8919346	18007606	9059626	8947980	0.5031	4473579	3972529	0.888	4,726.6055X	8,101.7208X	59.2446	0.3953	0.0006	-	-	-	-	-	-	-
SRX8922907	11502976	7265279	4237697	0.6316	2119131	1343456	0.634	1,598.2196X	4,874.8585X	34.5327	0.4078	0.0009	-	-	-	-	-	-	-
SRX8919528	19148630	1914	19146716	0.0001	9573793	9521124	0.9945	11,322.4975X	11,295.0857X	59.9964	0.388	0.0004	-	-	-	-	-	-	-
SRX8923025	18299276	69537	18229739	0.0038	9114918	9063767	0.9944	10,761.1036X	9,330.2648X	59.9962	0.3894	0.0005	-	-	-	-	-	-	-
SRX8922900	16296404	60296	16236108	0.0037	8118059	8071185	0.9942	9,593.4326X	8,500.7703X	59.9955	0.3874	0.0006	-	-	-	-	-	-	-
SRX8919341	10376080	9579197	796883	0.9232	398557	222	0.0006	0.2508X	4.2989X	2.3379	0.4567	0.0029	-	-	-	-	-	-	-
SRX8919517	14784986	14085656	699330	0.9527	349942	39	0.0001	0.0417X	0.9666X	1.9549	0.3625	0	-	-	-	-	-	-	-
SRX8923228	14059604	915280	13144324	0.0651	6572181	6474421	0.9851	7,697.8097X	7,296.6335X	59.9947	0.3882	0.0007	-	-	-	-	-	-	-
SRX8919315	16189344	301121	15888223	0.0186	7944362	7853552	0.9886	9,341.1484X	10,210.2177X	59.9959	0.3881	0.0007	-	-	-	-	-	-	-
SRX8922954	16370368	5027340	11343028	0.3071	5671213	5009679	0.8834	5,958.1436X	7,578.9062X	59.7896	0.3905	0.0006	-	-	-	-	-	-	-
SRX8923288	4775012	2986292	1788720	0.6254	894411	865224	0.9674	1,029.4859X	4,339.8749X	8.1198	0.3832	0.0001	-	-	-	-	-	-	-
SRX8919127	15849318	911335	14937983	0.0575	7468999	7390049	0.9894	8,791.3367X	12,755.8685X	59.8467	0.3955	0.0006	-	-	-	-	-	-	-
SRX8919543	22646216	1567118	21079098	0.0692	10539442	10450432	0.9916	12,428.4692X	16,353.8028X	59.8467	0.3937	0.0004	-	-	-	-	-	-	-
SRX8922701	18258712	1128388	17130324	0.0618	8564965	8457276	0.9874	10,055.5722X	8,899.6907X	59.9918	0.3889	0.0006	-	-	-	-	-	-	-
SRX8919118	15065560	3468091	11597469	0.2302	5798467	5660129	0.9761	6,734.2666X	10,006.0828X	59.8457	0.3907	0.0008	-	-	-	-	-	-	-
SRX8923243	18366176	393036	17973140	0.0214	8986130	8927472	0.9935	10,613.4434X	9,947.6571X	59.9956	0.3857	0.0007	-	-	-	-	-	-	-
SRX8919588	14375054	575002	13800052	0.04	6900287	6848114	0.9924	8,145.9157X	8,546.5483X	59.9969	0.3889	0.0006	-	-	-	-	-	-	-
SRX8919544	22453386	19853283	2600103	0.8842	1300380	869529	0.6687	1,035.2083X	8,242.2948X	7.669	0.4138	0.0002	-	-	-	-	-	-	-
SRX8919120	19952666	105749	19846917	0.0053	9923495	9861432	0.9937	11,726.5887X	9,062.469X	59.9959	0.3861	0.0006	-	-	-	-	-	-	-
SRX8922953	12154806	3956389	8198417	0.3255	4098969	3814358	0.9306	4,536.6363X	6,004.0856X	59.9958	0.3918	0.0008	-	-	-	-	-	-	-
SRX8919312	13256236	116654	13139582	0.0088	6570054	6528719	0.9937	7,765.0423X	8,284.3381X	59.9954	0.3883	0.0007	-	-	-	-	-	-	-
SRX8923076	19898228	189033	19709195	0.0095	9854529	9803040	0.9948	11,657.4216X	10,168.5961X	59.996	0.3871	0.0005	-	-	-	-	-	-	-
SRX8923244	14176272	564215	13612057	0.0398	6805762	6753033	0.9923	8,031.3122X	8,422.2704X	59.8465	0.3888	0.0007	-	-	-	-	-	-	-
SRX8922706	15399714	3112282	12287432	0.2021	6143617	5947850	0.9681	7,074.8704X	7,817.6925X	59.9967	0.3884	0.0005	-	-	-	-	-	-	-
SRX8919586	18592798	1002151	17590647	0.0539	8795778	8651514	0.9836	10,288.7277X	8,301.4921X	59.9957	0.3868	0.0006	-	-	-	-	-	-	-
SRX8919116	17456544	13539295	3917249	0.7756	1958560	1388361	0.7089	1,652.1685X	4,494.3271X	56.3851	0.4051	0.0008	-	-	-	-	-	-	-
SRX8922965	22602180	51985	22550195	0.0023	11275651	11219776	0.995	13,340.5677X	10,993.5113X	59.9966	0.3835	0.0005	-	-	-	-	-	-	-
SRX8919324	15152282	3144098	12008184	0.2075	6004418	5740798	0.9561	6,830.986X	9,957.1577X	59.995	0.3925	0.0009	-	-	-	-	-	-	-
SRX8923272	7727260	2758631	4968629	0.357	2484148	70227	0.0283	83.8296X	759.4576X	2.857	0.4252	0.0018	-	-	-	-	-	-	-
SRX8923286	15037438	12260023	2777415	0.8153	1388892	1144659	0.8242	1,361.7638X	4,146.7445X	16.5307	0.3971	0.0006	-	-	-	-	-	-	-
SRX8919129	14485040	2715945	11769095	0.1875	5884351	5711141	0.9706	6,793.9779X	12,190.5657X	59.995	0.4002	0.0006	-	-	-	-	-	-	-
SRX8922708	17247256	13344201	3903055	0.7737	1951385	1372865	0.7035	1,633.4701X	4,442.4578X	57.2925	0.4051	0.0009	-	-	-	-	-	-	-
SRX8919575	18651948	63416	18588532	0.0034	9294627	9255062	0.9957	11,007.3356X	8,527.9002X	59.9967	0.3857	0.0005	-	-	-	-	-	-	-
SRX8919323	15927472	234133	15693339	0.0147	7847060	7802346	0.9943	9,281.1388X	8,463.6819X	59.8455	0.3869	0.0006	-	-	-	-	-	-	-
SRX8922962	14313176	1006216	13306960	0.0703	6653433	6442999	0.9684	7,659.438X	9,624.7363X	59.9959	0.3893	0.0007	-	-	-	-	-	-	-
SRX8919111	19145766	694991	18450775	0.0363	9224939	9142615	0.9911	10,870.7946X	8,349.0103X	59.9941	0.3876	0.0006	-	-	-	-	-	-	-
SRX8919581	19437416	114680	19322736	0.0059	9661639	9626443	0.9964	11,448.7692X	8,975.3782X	59.997	0.3858	0.0004	-	-	-	-	-	-	-
SRX8923281	15185076	375071	14810005	0.0247	7404896	7331745	0.9901	8,721.1753X	11,027.042X	59.8454	0.3924	0.0007	-	-	-	-	-	-	-
SRX8923275	12890706	3346427	9544279	0.2596	4772420	4425990	0.9274	5,264.705X	7,969.5031X	59.8448	0.396	0.0009	-	-	-	-	-	-	-
SRX8923024	16530776	138858	16391918	0.0084	8195919	8158556	0.9954	9,701.7958X	8,488.413X	59.9968	0.3872	0.0004	-	-	-	-	-	-	-
SRX8919529	17290496	70891	17219605	0.0041	8609926	8558380	0.994	10,178.6009X	9,064.9183X	59.996	0.3865	0.0004	-	-	-	-	-	-	-
SRX8923229	13613098	1159835	12453263	0.0852	6226848	6041912	0.9703	7,185.4348X	8,728.8497X	59.8451	0.3936	0.0007	-	-	-	-	-	-	-
SRX8919340	17835616	4681849	13153767	0.2625	6577217	6197461	0.9423	7,371.0673X	7,858.7019X	59.7603	0.3888	0.0005	-	-	-	-	-	-	-
SRX8922901	17195328	526177	16669151	0.0306	8334924	8276659	0.993	9,842.9847X	8,996.5045X	59.9964	0.3842	0.0006	-	-	-	-	-	-	-
SRX8919516	21101828	19552953	1548875	0.9266	774614	7339	0.0095	8.7221X	80.1122X	3.3883	0.3595	0.0001	-	-	-	-	-	-	-
SRX8922939	15365302	3421852	11943450	0.2227	5971344	5604280	0.9385	6,665.0187X	7,990.9174X	59.8178	0.3909	0.0008	-	-	-	-	-	-	-
SRX8919378	18680300	33624	18646676	0.0018	9322972	9256587	0.9929	11,008.3166X	10,994.0674X	59.9959	0.3864	0.0007	-	-	-	-	-	-	-
SRX8922753	16237952	99051	16138901	0.0061	8069581	8019719	0.9938	9,537.5498X	8,479.6681X	59.995	0.3865	0.0007	-	-	-	-	-	-	-
SRX8923023	16719944	56847	16663097	0.0034	8331963	8282756	0.9941	9,850.3798X	11,279.0606X	59.9962	0.3924	0.0004	-	-	-	-	-	-	-
SRX8919511	17885676	16458399	1427277	0.9202	713351	111847	0.1568	133.3431X	1,070.5629X	8.5655	0.4167	0.0004	-	-	-	-	-	-	-
SRX8922906	14506214	483056	14023158	0.0333	7011839	6904398	0.9847	8,209.7633X	8,251.2499X	59.9934	0.3894	0.0008	-	-	-	-	-	-	-
SRX8919347	15944364	4622271	11322093	0.2899	5660992	5159694	0.9114	6,136.346X	6,174.0009X	59.9745	0.3887	0.0006	-	-	-	-	-	-	-
SRX8922798	16800098	58800	16741298	0.0035	8370673	8325185	0.9946	9,900.7759X	8,803.1288X	59.9955	0.3868	0.0007	-	-	-	-	-	-	-
SRX8919518	21883248	20699364	1183884	0.9459	592385	48	0.0001	0.0507X	1.1803X	2.8571	0.3757	0.0007	-	-	-	-	-	-	-
SRX8923015	24550650	19640	24531010	0.0008	12265148	12206591	0.9952	14,515.5535X	18,097.2221X	59.9967	0.3914	0.0005	-	-	-	-	-	-	-
SRX8923227	8066264	5661710	2404554	0.7019	1202354	1101612	0.9162	1,311.4636X	7,827.1674X	22.4856	0.3964	0.0014	-	-	-	-	-	-	-
SRX8919143	19433970	810396	18623574	0.0417	9311687	9078251	0.9749	10,795.4885X	8,487.2334X	59.9971	0.3869	0.0004	-	-	-	-	-	-	-
SRX8922930	9829734	8101666	1728068	0.8242	863856	597950	0.6922	711.9882X	6,472.7337X	7.2177	0.3678	0.0005	-	-	-	-	-	-	-
SRX8919371	2533898	1865709	668189	0.7363	334038	279666	0.8372	331.9142X	2,633.1234X	5.7136	0.3887	0.0003	-	-	-	-	-	-	-
SRX8919527	16842622	89265	16753357	0.0053	8377048	8323293	0.9936	9,899.9515X	9,400.7033X	59.9956	0.3867	0.0006	-	-	-	-	-	-	-
SRX8919385	15756046	63024	15693022	0.004	7846723	7803174	0.9945	9,279.5627X	8,822.8255X	59.9958	0.3909	0.0004	-	-	-	-	-	-	-
SRX8922796	16156490	1097025	15059465	0.0679	7529678	7444755	0.9887	8,857.0248X	14,871.8956X	59.8453	0.394	0.0007	-	-	-	-	-	-	-
SRX8923220	11998682	769115	11229567	0.0641	5614662	1310768	0.2335	1,560.281X	5,627.8911X	20.5999	0.3955	0.0011	-	-	-	-	-	-	-
SRX8923012	16731260	527034	16204226	0.0315	8102413	8035865	0.9918	9,555.3336X	9,347.7701X	59.6957	0.3896	0.0005	-	-	-	-	-	-	-
SRX8919349	16508566	7971986	8536580	0.4829	4268527	3663233	0.8582	4,357.2892X	6,279.3356X	59.6376	0.393	0.0006	-	-	-	-	-	-	-
SRX8922908	15505456	465163	15040293	0.03	7520175	7436227	0.9888	8,841.434X	8,561.1801X	59.9945	0.388	0.0006	-	-	-	-	-	-	-
SRX8919382	14328488	12653487	1675001	0.8831	837237	475254	0.5676	564.2645X	4,244.5996X	3.7543	0.4635	0.0001	-	-	-	-	-	-	-
SRX8919520	19605028	92143	19512885	0.0047	9756138	9708984	0.9952	11,544.9226X	10,631.1273X	59.9967	0.393	0.0004	-	-	-	-	-	-	-
SRX8919376	16268522	4880	16263642	0.0003	8131921	8074509	0.9929	9,602.2645X	9,219.311X	59.9959	0.3911	0.0005	-	-	-	-	-	-	-
SRX8922937	15405332	12085482	3319850	0.7845	1660000	75360	0.0454	89.7499X	490.1614X	9.9242	0.3919	0.0004	-	-	-	-	-	-	-
SRX8919144	14898962	1807244	13091718	0.1213	6546023	6442742	0.9842	7,661.4154X	9,595.4674X	59.8456	0.3911	0.0006	-	-	-	-	-	-	-
SRX8919580	21254518	17003	21237515	0.0008	10619188	3774149	0.3554	4,487.8083X	4,210.9287X	59.696	0.3875	0.0005	-	-	-	-	-	-	-
SRX8919574	21683200	62881	21620319	0.0029	10810143	10749543	0.9944	12,784.1774X	10,034.6859X	59.9963	0.3846	0.0006	-	-	-	-	-	-	-
SRX8922709	16516978	320429	16196549	0.0194	8098445	8054528	0.9946	9,578.7331X	8,455.2458X	59.9966	0.3876	0.0005	-	-	-	-	-	-	-
SRX8919110	19745080	501525	19243555	0.0254	9621767	9551506	0.9927	11,355.8936X	8,855.8505X	59.9962	0.3865	0.0006	-	-	-	-	-	-	-
SRX8922963	16587614	277013	16310601	0.0167	8154995	8094997	0.9926	9,620.0306X	8,400.7675X	59.9959	0.3846	0.0006	-	-	-	-	-	-	-
SRX8919322	15805104	2672643	13132461	0.1691	6565972	6420153	0.9778	7,640.2151X	12,896.5236X	59.8452	0.3945	0.001	-	-	-	-	-	-	-
SRX8923274	14823940	74119	14749821	0.005	7374967	7300788	0.9899	8,683.0289X	10,013.4597X	59.9951	0.3912	0.0007	-	-	-	-	-	-	-
SRX8923280	8589626	3470208	5119418	0.404	2559864	2409842	0.9414	2,867.0525X	16,495.5182X	13.6838	0.3804	0.0004	-	-	-	-	-	-	-
SRX8919325	16290886	1379838	14911048	0.0847	7455908	7349865	0.9858	8,743.0054X	7,689.997X	59.9854	0.3863	0.0005	-	-	-	-	-	-	-
SRX8922964	14618632	1701608	12917024	0.1164	6458374	6096182	0.9439	7,250.5484X	11,128.1482X	59.8464	0.3898	0.0006	-	-	-	-	-	-	-
SRX8919117	16799736	327594	16472142	0.0195	8235724	8192321	0.9947	9,744.2325X	8,595.9911X	59.9967	0.3877	0.0005	-	-	-	-	-	-	-
SRX8919587	18644414	398990	18245424	0.0214	9122502	9064621	0.9937	10,778.3274X	10,084.6375X	59.9958	0.3857	0.0006	-	-	-	-	-	-	-
SRX8922731	16292096	829267	15462829	0.0509	7731008	7657787	0.9905	9,106.2667X	8,497.4778X	59.997	0.3873	0.0005	-	-	-	-	-	-	-
SRX8919128	16972174	1065852	15906322	0.0628	7953160	7868193	0.9893	9,358.5103X	10,095.538X	59.8461	0.3915	0.0005	-	-	-	-	-	-	-
SRX8923287	19784700	1978	19782722	0.0001	9891751	9820517	0.9928	11,676.5129X	12,812.4513X	59.9961	0.3929	0.0005	-	-	-	-	-	-	-
SRX8923273	16820246	417142	16403104	0.0248	8201553	8080276	0.9852	9,611.713X	12,249.0275X	59.8455	0.3924	0.0007	-	-	-	-	-	-	-
SRX8919545	15384292	136920	15247372	0.0089	7623390	7500936	0.9839	8,921.358X	7,645.5523X	59.9957	0.3864	0.0006	-	-	-	-	-	-	-
SRX8919313	11280960	7834626	3446334	0.6945	1723311	1460513	0.8475	1,738.6523X	8,846.6537X	17.4406	0.3963	0.0006	-	-	-	-	-	-	-
SRX8922952	19277582	248680	19028902	0.0129	9514338	9437045	0.9919	11,217.8984X	10,247.0282X	59.9961	0.3853	0.0006	-	-	-	-	-	-	-
SRX8919121	19928124	775204	19152920	0.0389	9576477	9426786	0.9844	11,209.3973X	9,205.5822X	59.968	0.3842	0.0005	-	-	-	-	-	-	-
SRX8922707	16154400	22616	16131784	0.0014	8065845	7838763	0.9718	9,325.0081X	10,627.5439X	59.9822	0.3863	0.0027	-	-	-	-	-	-	-
SRX8923245	21401968	145533	21256435	0.0068	10628335	10569510	0.9945	12,563.9142X	9,890.1401X	59.9957	0.3853	0.0006	-	-	-	-	-	-	-
SRX8919126	14670200	129097	14541103	0.0088	7270821	7227575	0.9941	8,597.5828X	7,859.6132X	59.9959	0.3868	0.0006	-	-	-	-	-	-	-
SRX8923289	13604700	80267	13524433	0.0059	6762381	6715099	0.993	7,983.7605X	8,139.2044X	59.694	0.3908	0.0008	-	-	-	-	-	-	-
SRX8922955	21108696	198421	20910275	0.0094	10455006	10392483	0.994	12,351.9461X	9,568.7002X	59.9968	0.3849	0.0004	-	-	-	-	-	-	-
SRX8919314	17076854	32446	17044408	0.0019	8522147	8414305	0.9873	10,009.7973X	10,633.3697X	59.8457	0.3873	0.0009	-	-	-	-	-	-	-
SRX8919542	17965564	8255176	9710388	0.4595	4854934	3186157	0.6563	3,790.7632X	6,654.4279X	59.3702	0.3973	0.0007	-	-	-	-	-	-	-
SRX8923242	18351860	987330	17364530	0.0538	8682076	8538143	0.9834	10,151.9538X	8,186.5385X	59.9955	0.3869	0.0006	-	-	-	-	-	-	-
SRX8919589	21590910	146818	21444092	0.0068	10722424	10663986	0.9945	12,678.7703X	9,984.3421X	59.9957	0.3853	0.0006	-	-	-	-	-	-	-
SRX8922700	13167274	3734238	9433036	0.2836	4716496	4515581	0.9574	5,372.1525X	9,913.8578X	59.6925	0.3954	0.0012	-	-	-	-	-	-	-
SRX8919119	15813826	4029362	11784464	0.2548	5892359	5483041	0.9305	6,522.0474X	7,658.5202X	59.7661	0.3884	0.0007	-	-	-	-	-	-	-
SRX8922818	12635050	681029	11954021	0.0539	5977284	5854511	0.9795	6,960.9096X	8,390.7976X	59.995	0.3932	0.0008	-	-	-	-	-	-	-
SRX8923102	13244602	1835701	11408901	0.1386	5704139	5583475	0.9788	6,640.7103X	6,832.2017X	59.9955	0.3877	0.0007	-	-	-	-	-	-	-
SRX8923330	18533082	2718803	15814279	0.1467	7906900	7750058	0.9802	9,216.9037X	8,155.1956X	59.9947	0.3857	0.0007	-	-	-	-	-	-	-
SRX8919430	16285160	812629	15472531	0.0499	7735953	7645082	0.9883	9,093.3122X	9,189.3031X	59.8453	0.3891	0.0007	-	-	-	-	-	-	-
SRX8919054	18170010	1993250	16176760	0.1097	8087935	7959650	0.9841	9,469.4232X	10,388.461X	59.9965	0.3888	0.0006	-	-	-	-	-	-	-
SRX8922827	15979836	20773	15959063	0.0013	7979361	7940301	0.9951	9,443.6085X	8,262.5427X	59.9959	0.3845	0.0006	-	-	-	-	-	-	-
SRX8919292	12708526	11175877	1532649	0.8794	766377	281922	0.3679	335.5074X	1,274.6843X	18.6452	0.3947	0.0008	-	-	-	-	-	-	-
SRX8923337	14887418	2515973	12371445	0.169	6185819	6021060	0.9734	7,158.4178X	6,612.1254X	59.9941	0.3868	0.0006	-	-	-	-	-	-	-
SRX8919098	16728124	637341	16090783	0.0381	8045016	7982501	0.9922	9,495.8624X	8,995.3415X	59.9951	0.3876	0.0006	-	-	-	-	-	-	-
SRX8923105	17281938	12691855	4590083	0.7344	2295460	1628673	0.7095	1,938.3178X	3,849.574X	58.7774	0.3922	0.0007	-	-	-	-	-	-	-
SRX8919295	15503764	3460440	12043324	0.2232	6021617	5652132	0.9386	6,723.1095X	8,063.6217X	59.8447	0.3909	0.0008	-	-	-	-	-	-	-
SRX8923308	14293060	154365	14138695	0.0108	7069072	7026014	0.9939	8,355.8955X	8,442.1193X	59.9958	0.3889	0.0006	-	-	-	-	-	-	-
SRX8922820	15453388	6634139	8819249	0.4293	4409572	3992045	0.9053	4,746.9936X	7,001.9583X	59.6292	0.3923	0.0007	-	-	-	-	-	-	-
SRX8919053	21305980	1421108	19884872	0.0667	9942611	9840006	0.9897	11,705.3622X	10,421.688X	59.9958	0.3856	0.0007	-	-	-	-	-	-	-
SRX8919437	7824168	2801052	5023116	0.358	2511738	70511	0.0281	84.1776X	762.2338X	3.9097	0.4252	0.0018	-	-	-	-	-	-	-
SRX8919605	16649644	83248	16566396	0.005	8283458	7963623	0.9614	9,468.709X	8,228.4644X	59.9953	0.3869	0.0006	-	-	-	-	-	-	-
SRX8923301	13936086	12304170	1631916	0.8829	815957	463621	0.5682	550.3644X	4,141.4733X	3.7594	0.464	0.0002	-	-	-	-	-	-	-
SRX8923133	16920166	43992	16876174	0.0026	8438166	8396648	0.9951	9,984.0365X	7,794.0031X	59.9958	0.3871	0.0006	-	-	-	-	-	-	-
SRX8922829	18767544	7634636	11132908	0.4068	5566260	5223999	0.9385	6,212.2291X	7,327.6584X	59.9953	0.3899	0.0005	-	-	-	-	-	-	-
SRX8919091	15721692	103763	15617929	0.0066	7808746	7757094	0.9934	9,222.3479X	8,543.0755X	59.8445	0.3876	0.0007	-	-	-	-	-	-	-
SRX8919633	12338310	82666	12255644	0.0067	6127797	6078032	0.9919	7,228.753X	7,013.5798X	59.9951	0.3881	0.0005	-	-	-	-	-	-	-
SRX8922816	6953900	5388577	1565323	0.7749	782580	10075	0.0129	11.9592X	100.8171X	2.7066	0.3924	0.0003	-	-	-	-	-	-	-
SRX8919065	15619006	129637	15489369	0.0083	7744775	7694245	0.9935	9,151.3366X	7,969.4583X	59.9947	0.3847	0.0008	-	-	-	-	-	-	-
SRX8919439	15054364	75271	14979093	0.005	7489521	7415029	0.9901	8,820.6208X	10,161.6954X	59.995	0.3912	0.0007	-	-	-	-	-	-	-
SRX8923134	16832362	2513071	14319291	0.1493	7159788	7013280	0.9795	8,341.7025X	11,544.8191X	59.8443	0.3913	0.001	-	-	-	-	-	-	-
SRX8923306	5158306	619512	4538794	0.1201	2269289	2250286	0.9916	2,678.4846X	13,716.5991X	48.718	0.3994	0.0005	-	-	-	-	-	-	-
SRX8919062	22909424	52691	22856733	0.0023	11428756	11373580	0.9952	13,525.9196X	11,142.3925X	59.9968	0.3836	0.0005	-	-	-	-	-	-	-
SRX8919250	104286	32933	71353	0.3158	35678	407	0.0114	0.4162X	12.864X	0.3008	0.3787	0.0002	-	-	-	-	-	-	-
SRX8922811	14442288	356724	14085564	0.0247	7043051	6955237	0.9875	8,272.3485X	12,302.2847X	59.5444	0.3905	0.0006	-	-	-	-	-	-	-
SRX8919634	7004054	5428842	1575212	0.7751	787659	10111	0.0128	11.993X	100.0972X	2.4127	0.3934	0.0002	-	-	-	-	-	-	-
SRX8923339	15505606	488426	15017180	0.0315	7508859	7449545	0.9921	8,858.2285X	8,446.7152X	59.9958	0.3876	0.0006	-	-	-	-	-	-	-
SRX8919096	14899800	47679	14852121	0.0032	7426081	7392077	0.9954	8,792.7619X	8,645.8801X	59.9956	0.3884	0.0004	-	-	-	-	-	-	-
SRX8922845	18029482	277654	17751828	0.0154	8876238	8834344	0.9953	10,504.929X	8,959.9398X	59.9975	0.384	0.0004	-	-	-	-	-	-	-
SRX8919036	16940486	2407243	14533243	0.1421	7266650	7101530	0.9773	8,446.7989X	7,939.7254X	59.9962	0.3865	0.0006	-	-	-	-	-	-	-
SRX8919452	10315116	8156162	2158954	0.7907	1079709	31639	0.0293	37.5547X	240.7698X	9.1798	0.4618	0.0003	-	-	-	-	-	-	-
SRX8919660	15741934	20464	15721470	0.0013	7860964	7807875	0.9932	9,288.792X	10,272.8139X	59.6955	0.3889	0.0006	-	-	-	-	-	-	-
SRX8923194	9568684	5699108	3869576	0.5956	1934702	1534484	0.7931	1,826.5113X	4,973.6514X	29.7716	0.4005	0.0008	-	-	-	-	-	-	-
SRX8923352	5279520	4915761	363759	0.9311	181949	203	0.0011	0.2077X	6.287X	1.5038	0.378	0.0002	-	-	-	-	-	-	-
SRX8919499	21344148	1263573	20080575	0.0592	10039926	9940641	0.9901	11,813.6872X	10,328.7067X	59.9947	0.3848	0.0006	-	-	-	-	-	-	-
SRX8919455	15527022	467363	15059659	0.0301	7529868	7447592	0.9891	8,856.6596X	8,585.1591X	59.9945	0.388	0.0006	-	-	-	-	-	-	-
SRX8919031	13381126	1863990	11517136	0.1393	5758740	5639506	0.9793	6,708.4761X	6,901.5484X	59.996	0.3877	0.0007	-	-	-	-	-	-	-
SRX8922842	17559102	3708482	13850620	0.2112	6925031	6718032	0.9701	7,990.9615X	9,204.9724X	59.9967	0.3886	0.0006	-	-	-	-	-	-	-
SRX8922889	14948246	3100266	11847980	0.2074	5924199	5665552	0.9563	6,740.4046X	9,818.1199X	59.9951	0.3925	0.0009	-	-	-	-	-	-	-
SRX8923355	2214388	1009096	1205292	0.4557	602627	593005	0.984	705.5486X	6,544.4045X	1.9549	0.334	0.0002	-	-	-	-	-	-	-
SRX8923193	15111146	1026046	14085100	0.0679	7042205	6970470	0.9898	8,287.7847X	8,187.9822X	59.996	0.3906	0.0006	-	-	-	-	-	-	-
SRX8919658	18846544	2719556	16126988	0.1443	8063149	7896272	0.9793	9,390.7115X	8,615.3993X	59.9963	0.3876	0.0005	-	-	-	-	-	-	-
SRX8919497	16653916	46630	16607286	0.0028	8303777	8257839	0.9945	9,820.7429X	8,772.2659X	59.9954	0.3847	0.0006	-	-	-	-	-	-	-
SRX8922880	15991898	297449	15694449	0.0186	7847494	7756631	0.9884	9,223.9539X	10,070.632X	59.9958	0.3882	0.0007	-	-	-	-	-	-	-
SRX8919235	18523998	77800	18446198	0.0042	9222862	9171068	0.9944	10,906.4568X	9,324.5271X	59.9958	0.3855	0.0005	-	-	-	-	-	-	-
SRX8922874	18950076	356261	18593815	0.0188	9296977	9235606	0.9934	10,982.2346X	12,302.7423X	59.9965	0.391	0.0005	-	-	-	-	-	-	-
SRX8919651	2245786	1033286	1212500	0.4601	606203	596357	0.9838	709.6963X	6,584.8583X	2.1052	0.334	0.0002	-	-	-	-	-	-	-
SRX8919463	13254856	360532	12894324	0.0272	6447376	6356625	0.9859	7,560.0465X	7,172.4974X	59.9957	0.3873	0.0006	-	-	-	-	-	-	-
SRX8923363	19014686	224373	18790313	0.0118	9395065	9341292	0.9943	11,104.9675X	10,769.8073X	59.9959	0.3876	0.0005	-	-	-	-	-	-	-
SRX8919038	18606024	3808653	14797371	0.2047	7398431	7154560	0.967	8,511.1298X	8,470.954X	59.9852	0.387	0.0006	-	-	-	-	-	-	-
SRX8923397	16845166	158344	16686822	0.0094	8343139	8238661	0.9875	9,796.0923X	8,677.8031X	59.8449	0.3871	0.0005	-	-	-	-	-	-	-
SRX8919464	13936054	12874126	1061928	0.9238	530766	277	0.0005	0.3279X	3.1953X	2.2551	0.4287	0.0005	-	-	-	-	-	-	-
SRX8919656	18746936	858609	17888327	0.0458	8943847	8872234	0.992	10,553.2015X	11,029.5729X	59.9968	0.3886	0.0004	-	-	-	-	-	-	-
SRX8922873	16748618	375169	16373449	0.0224	8186874	8128097	0.9928	9,667.3019X	13,672.2558X	59.8467	0.395	0.0005	-	-	-	-	-	-	-
SRX8919232	17490316	304331	17185985	0.0174	8593310	8540361	0.9938	10,154.9733X	8,823.5697X	59.996	0.3864	0.0006	-	-	-	-	-	-	-
SRX8922887	15525220	2617552	12907668	0.1686	6453828	6306310	0.9771	7,503.7352X	12,641.9075X	59.6674	0.3944	0.001	-	-	-	-	-	-	-
SRX8919490	19992644	1043616	18949028	0.0522	9474359	9379697	0.99	11,155.7754X	9,639.4468X	59.9954	0.3848	0.0006	-	-	-	-	-	-	-
SRX8923364	15647772	18777	15628995	0.0012	7814141	7760206	0.9931	9,230.5397X	10,211.7011X	59.996	0.389	0.0007	-	-	-	-	-	-	-
SRX8923307	17155870	89210	17066660	0.0052	8533673	8482508	0.994	10,086.737X	8,781.0247X	59.9949	0.387	0.0007	-	-	-	-	-	-	-
SRX8923135	17318860	10391	17308469	0.0006	8654107	8608068	0.9947	10,237.086X	8,837.496X	59.9957	0.3852	0.0006	-	-	-	-	-	-	-
SRX8919438	16957742	422247	16535495	0.0249	8268089	8147217	0.9854	9,692.9687X	12,370.5281X	59.6952	0.3924	0.0006	-	-	-	-	-	-	-
SRX8919097	15770570	277562	15493008	0.0176	7746316	7708208	0.9951	9,168.3978X	8,124.2635X	59.9969	0.3876	0.0004	-	-	-	-	-	-	-
SRX8923338	17031758	23844	17007914	0.0014	8504134	8458041	0.9946	10,058.697X	8,352.0977X	59.9939	0.3858	0.0007	-	-	-	-	-	-	-
SRX8922810	12433958	2321419	10112539	0.1867	5056327	4978585	0.9846	5,925.1992X	11,765.0952X	58.9442	0.3976	0.0011	-	-	-	-	-	-	-
SRX8919251	15678254	156782	15521472	0.01	7760383	7715080	0.9942	9,176.1723X	7,804.8359X	59.9949	0.3865	0.0006	-	-	-	-	-	-	-
SRX8919063	19146258	3633959	15512299	0.1898	7756474	7490028	0.9656	8,910.944X	10,711.7605X	59.846	0.3889	0.0006	-	-	-	-	-	-	-
SRX8919635	12306614	1415260	10891354	0.115	5445954	5212337	0.9571	6,199.782X	6,928.6648X	59.8243	0.391	0.0006	-	-	-	-	-	-	-
SRX8922828	19152816	2078080	17074736	0.1085	8537448	8388492	0.9826	9,974.5926X	8,686.1372X	59.9903	0.39	0.0006	-	-	-	-	-	-	-
SRX8923132	17909328	1190970	16718358	0.0665	8358839	8149063	0.9749	9,691.061X	8,464.8801X	59.9972	0.386	0.0005	-	-	-	-	-	-	-
SRX8923300	18034852	122636	17912216	0.0068	8956517	8918146	0.9957	10,609.977X	19,769.9917X	59.8473	0.3966	0.0004	-	-	-	-	-	-	-
SRX8919632	17453948	1487076	15966872	0.0852	7983193	7889825	0.9883	9,384.8919X	9,119.5382X	59.996	0.3874	0.0005	-	-	-	-	-	-	-
SRX8919064	19920206	3440219	16479987	0.1727	8239590	7741617	0.9396	9,207.5634X	10,065.7332X	59.9954	0.3889	0.0008	-	-	-	-	-	-	-
SRX8922817	12146596	1391999	10754597	0.1146	5377035	5145849	0.957	6,119.5224X	6,842.6901X	59.9675	0.391	0.0006	-	-	-	-	-	-	-
SRX8918983	16578344	3118386	13459958	0.1881	6730218	6609771	0.9821	7,860.8701X	14,450.7069X	59.6946	0.3955	0.0009	-	-	-	-	-	-	-
SRX8923104	18031442	6909648	11121794	0.3832	5561327	5159708	0.9278	6,138.2662X	10,403.8227X	59.8167	0.3931	0.0008	-	-	-	-	-	-	-
SRX8919099	16586852	477701	16109151	0.0288	8054199	7999741	0.9932	9,515.8485X	8,950.8475X	59.9955	0.3875	0.0006	-	-	-	-	-	-	-
SRX8923336	17450324	1752012	15698312	0.1004	7848930	7663593	0.9764	9,113.8194X	7,962.0393X	59.9967	0.3852	0.0004	-	-	-	-	-	-	-
SRX8922680	14629260	106793	14522467	0.0073	7261027	7210865	0.9931	8,579.6356X	16,946.6623X	59.6968	0.3942	0.0004	-	-	-	-	-	-	-
SRX8919052	21549480	204720	21344760	0.0095	10672564	10609432	0.9941	12,612.61X	9,770.7092X	59.9972	0.3849	0.0004	-	-	-	-	-	-	-
SRX8922821	17153018	5591883	11561135	0.326	5780281	5188670	0.8977	6,170.4961X	9,222.5102X	59.377	0.3927	0.0008	-	-	-	-	-	-	-
SRX8919436	14541978	631121	13910857	0.0434	6955674	6893944	0.9911	8,200.3506X	9,053.0327X	59.8448	0.3903	0.0006	-	-	-	-	-	-	-
SRX8919294	15431344	484544	14946800	0.0314	7473155	7404269	0.9908	8,806.7924X	8,701.6997X	59.8462	0.386	0.0005	-	-	-	-	-	-	-
SRX8923331	17162230	2521131	14641099	0.1469	7320506	7177019	0.9804	8,535.2448X	8,167.8093X	59.9965	0.387	0.0005	-	-	-	-	-	-	-
SRX8923103	17281432	207377	17074055	0.012	8536883	8471511	0.9923	10,072.4365X	8,361.033X	59.9959	0.3859	0.0005	-	-	-	-	-	-	-
SRX8922819	15494272	198326	15295946	0.0128	7647987	7572966	0.9902	9,003.9571X	8,538.7826X	59.9947	0.3871	0.0007	-	-	-	-	-	-	-
SRX8919293	15624338	12263542	3360796	0.7849	1680548	77119	0.0459	91.872X	504.8214X	10.3693	0.3913	0.0004	-	-	-	-	-	-	-
SRX8919431	15701646	11328737	4372909	0.7215	2186357	1191014	0.5447	1,417.6178X	4,199.9196X	52.6292	0.4055	0.0005	-	-	-	-	-	-	-
SRX8922826	23541040	1541938	21999102	0.0655	11000100	10880434	0.9891	12,937.6393X	11,002.0465X	59.9961	0.3851	0.0005	-	-	-	-	-	-	-
SRX8919055	16525044	3508266	13016778	0.2123	6508454	6296194	0.9674	7,485.0985X	6,916.2486X	59.9963	0.3863	0.0006	-	-	-	-	-	-	-
SRX8922886	14869200	783606	14085594	0.0527	7042650	6973331	0.9902	8,293.5959X	7,597.6083X	59.9958	0.3846	0.0007	-	-	-	-	-	-	-
SRX8919491	18411678	4980358	13431320	0.2705	6715451	6459306	0.9619	7,684.7537X	9,800.5824X	59.9943	0.3903	0.0008	-	-	-	-	-	-	-
SRX8919657	19982468	27975	19954493	0.0014	9977284	9910153	0.9933	11,786.1241X	11,213.7504X	59.9959	0.3849	0.0006	-	-	-	-	-	-	-
SRX8919465	16629480	197890	16431590	0.0119	8216204	8106399	0.9866	9,642.9174X	10,111.0717X	59.8449	0.3897	0.0006	-	-	-	-	-	-	-
SRX8919233	15309858	1050256	14259602	0.0686	7129445	7055821	0.9897	8,390.629X	8,307.8097X	59.9961	0.3908	0.0006	-	-	-	-	-	-	-
SRX8922872	15521928	209546	15312382	0.0135	7656353	7604888	0.9933	9,043.3333X	10,922.6275X	59.6945	0.3947	0.0005	-	-	-	-	-	-	-
SRX8923365	16172730	308899	15863831	0.0191	7931641	7887775	0.9945	9,380.4818X	8,903.0763X	59.9962	0.3875	0.0005	-	-	-	-	-	-	-
SRX8922875	19667810	7530804	12137006	0.3829	6068161	5878132	0.9687	6,993.4886X	15,192.9545X	55.9374	0.4099	0.0005	-	-	-	-	-	-	-
SRX8919234	9735666	5806351	3929315	0.5964	1964451	1558637	0.7934	1,855.5454X	5,060.0201X	30.8246	0.4006	0.0007	-	-	-	-	-	-	-
SRX8919462	14893814	13566775	1327039	0.9109	663359	49	0.0001	0.0519X	0.8939X	3.0075	0.381	0.0045	-	-	-	-	-	-	-
SRX8919650	13019898	12603261	416637	0.968	208535	131	0.0006	0.1352X	3.6301X	2.406	0.3797	0.0005	-	-	-	-	-	-	-
SRX8919496	13196804	72582	13124222	0.0055	6561866	6521855	0.9939	7,756.1283X	6,690.4477X	59.9962	0.386	0.0006	-	-	-	-	-	-	-
SRX8922881	18813444	22576	18790868	0.0012	9395735	9345516	0.9947	11,111.1048X	8,374.4687X	59.845	0.3843	0.0006	-	-	-	-	-	-	-
SRX8919039	21577962	1553613	20024349	0.072	10011649	9880406	0.9869	11,751.3293X	10,037.7861X	59.9957	0.3847	0.0005	-	-	-	-	-	-	-
SRX8923362	18500342	2652949	15847393	0.1434	7923562	7759501	0.9793	9,226.417X	8,460.0959X	59.9711	0.3875	0.0005	-	-	-	-	-	-	-
SRX8923150	16003384	1225859	14777525	0.0766	7388765	7307288	0.989	8,691.6655X	11,305.2684X	59.9956	0.39	0.0007	-	-	-	-	-	-	-
SRX8919454	11665464	7372573	4292891	0.632	2146381	1361385	0.6343	1,619.8331X	4,951.4417X	34.4308	0.4078	0.0009	-	-	-	-	-	-	-
SRX8922843	21217802	137915	21079887	0.0065	10539691	10482704	0.9946	12,465.5196X	11,032.7689X	59.9955	0.3837	0.0005	-	-	-	-	-	-	-
SRX8919030	22893056	2820424	20072632	0.1232	10036376	9852047	0.9816	11,718.3353X	10,188.9918X	59.9822	0.385	0.0006	-	-	-	-	-	-	-
SRX8923192	17082340	293816	16788524	0.0172	8393960	8342405	0.9939	9,917.5963X	8,600.6948X	59.9947	0.3863	0.0006	-	-	-	-	-	-	-
SRX8919659	19389868	232678	19157190	0.012	9578357	9524354	0.9944	11,325.109X	11,013.7306X	59.9959	0.3876	0.0005	-	-	-	-	-	-	-
SRX8923354	12737286	12327145	410141	0.9678	204760	113	0.0006	0.1171X	3.1072X	2.8521	0.3769	0.0006	-	-	-	-	-	-	-
SRX8923166	16291500	3064431	13227069	0.1881	6613655	6492178	0.9816	7,719.6803X	14,184.0445X	59.6942	0.3955	0.0009	-	-	-	-	-	-	-
SRX8922888	15658350	228611	15429739	0.0146	7714930	7670013	0.9942	9,122.0132X	8,311.1404X	59.6948	0.3869	0.0006	-	-	-	-	-	-	-
SRX8919037	19870250	2116181	17754069	0.1065	8876643	8706373	0.9808	10,355.2325X	8,771.5654X	59.9959	0.3853	0.0005	-	-	-	-	-	-	-
SRX8922844	13818132	368944	13449188	0.0267	6724544	6664169	0.991	7,921.6728X	8,059.6468X	59.9972	0.3883	0.0004	-	-	-	-	-	-	-
SRX8919661	16426334	315385	16110949	0.0192	8055272	8011295	0.9945	9,529.2333X	9,071.3388X	59.9962	0.3876	0.0005	-	-	-	-	-	-	-
SRX8919453	14697366	487952	14209414	0.0332	7104513	6995809	0.9847	8,319.8758X	8,357.0811X	59.9864	0.3894	0.0008	-	-	-	-	-	-	-
SRX8923353	15483656	63482	15420174	0.0041	7710386	7665786	0.9942	9,115.4723X	8,545.7318X	59.8458	0.3871	0.0005	-	-	-	-	-	-	-
SRX8919498	19481270	1513694	17967576	0.0777	8984029	8866106	0.9869	10,546.148X	9,135.6008X	59.9962	0.3861	0.0006	-	-	-	-	-	-	-
SRX8923195	18146378	76214	18070164	0.0042	9035205	8983748	0.9943	10,681.7696X	9,121.3032X	59.9957	0.3855	0.0005	-	-	-	-	-	-	-
