## Supplementary Dataset 3a for "Spatio-temporal dynamics of intra-host variability in SARS-CoV-2 genomes" (part 1 of 3)

### Sheet: China
Pos	Ref	Sub	SRX8164055	SRX8164054	SRX8164040	SRX8032204	SRX8164056	SRX8164042	SRX8032210	SRX8164043	SRX8164057	SRX8164053	SRX8164047	SRX8164046	SRX8164052	SRX8164044	SRX8032202	SRX8164050	SRX8032203	SRX8164051	SRX8164045	SRX8163956	SRX8163995	SRX8164022	SRX8163981	SRX8164036	SRX7705836	SRX8164037	SRX8163980	SRX8164023	SRX8163994	SRX8163957	SRX8163969	SRX8164009	SRX8163982	SRX8164035	SRX8163996	SRX8164021	SRX7705834	SRX8164020	SRX8163997	SRX8164034	SRX8163983	SRX8164008	SRX8163968	SRX8163978	SRX8163987	SRX8164030	SRX8163993	SRX8164024	SRX8164018	SRX7705831	SRX8164019	SRX8164025	SRX8163992	SRX8164031	SRX8163986	SRX8163979	SRX8163990	SRX8164027	SRX8163984	SRX8164033	SRX7705832	SRX7705833	SRX8164032	SRX8163985	SRX8164026	SRX8163991	SRX8163977	SRX8163963	SRX8163988	SRX8164003	SRX8164017	SRX8164016	SRX8164002	SRX8163989	SRX8163962	SRX8163976	SRX8163960	SRX8163974	SRX8164028	SRX8164014	SRX8164000	SRX8164001	SRX8164015	SRX8164029	SRX8163975	SRX8163961	SRX8163971	SRX8163959	SRX8164011	SRX8164005	SRX8164039	SRX7730883	SRX7730882	SRX8164038	SRX8164004	SRX8164010	SRX8163958	SRX8163970	SRX8163964	SRX8163972	SRX8163966	SRX8164006	SRX8164012	SRX8163999	SRX7730880	SRX7730881	SRX8163998	SRX8164013	SRX8164007	SRX8163967	SRX8163973	SRX8164060	SRX8164061	SRX8164049	SRX8164063	SRX8164062	SRX8164066	SRX8032209	SRX8164067	SRX8164065	SRX8164059	SRX8164058	SRX8164064
167	G	GA																																																		0.005
171	C	CT																																																		0.008											0.029
203	C	CT																																		1
207	C	CT																																									1
241	C	CT																																	1
289	C	CT																																																																													1
300	C	CT																																																		0.006
332	G	GA																																																		0.01
372	A	AG																																																													0.024
394	T	TC																																																													0.064
448	G	GA																																																		0.009
462	A	AT																																														0.123									0.107																																																																0.131
467	T	TC											1
500	G	GA																																																		0.019
512	C	CT																																																												0.463
526	G	GT																												0.08
537	A	AG																	0.028
546	G	GT																																															0.103
565	T	TC				0.049													0.051																																	0.032																																																								0.355
583	C	CT																		0.068
592	T	TC																																																																							0.25
593	C	CT																																																																																																			0.102
629	C	CT																																																0.179
635	C	CT																																0.207																																	0.31																								0.172									0.367
648	A	AG																																																																																																							0.818
655	A	AG																																																													0.007
661	T	TC																																																													0.007
679	C	CT																																																																				0.096
683	C	CT																																																																	0.167																																																										0.424
723	C	CT																	0.019
730	A	AG																	0.021
738	A	AG																																																		0.007
757	A	AG																																																													0.007
760	T	TC																				0.381
781	A	AG																	0.016
786	T	TG																																																																																																			0.195
789	G	GA																																																																																																				0.125
793	G	GA														0.104
815	C	CT																																																																																																																										0.196
835	C	CT																	0.018
839	G	GA																																																		0.006
846	A	AC																																																																																																													0.097
856	T	TC														0.146
859	T	TG										0.419
871	A	AG																																																									1								1
891	G	GC																																																												0.13
896	G	GA																																																																	0.132
897	C	CT																																																		0.005
898	T	TC																																																													0.006
903	G	GA																																																																																																				0.149																				0.143
905	A	AG																																																													0.006
906	C	CT																																																																																																				0.222
925	C	CT	0.116													0.238																																																																							0.162				0.167
932	G	GC					0.171
935	A	AG																																																													0.005
946	T	TC																										1															1
964	A	AG																																																													0.005
979	T	TC																																																													0.005
989	A	AG		0.19
1000	T	TC																																																													0.006
1013	G	GA														0.241
1020	A	AG																																																													0.005
1022	A	AG																	0.012
1026	C	CT																																																																								0.227																												0.3
1036	T	TC																																																													0.005
1062	T	TC																																																													0.005
1075	T	TC																																																																																																			0.194
1099	T	TC																	0.016
1101	C	CT																																																		0.006											0.007	0.053
1104	T	TA																																																		0.005											0.008	0.061
1116	T	TC																	0.016
1125	G	GA	0.184
1127	G	GA																	0.01
1154	A	AG																																																0.167
1183	T	TC																	0.008
1190	C	CT																																																																																	1														1
1195	T	TC																	0.008
1200	G	GA																	0.007																										0.147
1208	A	AT																		0.125
1212	G	GC																																								0.06
1216	T	TC														0.545
1218	C	CT																	0.007
1221	C	CT																	0.007
1241	T	TC																																																														0.016
1249	A	AG																	0.006
1250	A	AG																	0.006
1256	T	TC																																																													0.022
1260	A	AG																	0.005
1264	G	GA																																																													0.009
1321	A	AG																	0.006
1325	G	GA				0.024
1332	C	CT																																																													0.032
1373	T	TC																									0.008
1376	C	CA																																																													0.006
1386	A	AG																																																		0.005
1394	G	GC																									0.008
1397	G	GA																																												1												1																																																						1
1399	A	AG																	0.006
1405	T	TC																	0.009
1411	T	TC																	0.006
1430	A	AG																																																													0.007
1435	A	AG																																																													0.006
1440	G	GA																																																													0.047
1442	T	TC																	0.006
1456	T	TC																	0.005
1482	T	TC																	0.005
1545	C	CT																	0.008
1559	G	GA																																																													0.014
1567	C	CA																																																													0.012
1570	T	TC																																																													0.024
1592	T	TC																																																													0.005
1610	A	AG																	0.007
1617	T	TC																																																													0.011
1626	T	TC																	0.008
1635	A	AG																	0.008																																												0.03
1641	T	TC																	0.009
1644	A	AC																																																		0.005
1647	T	TA																																																		0.008
1656	T	TA																																																		0.017
1659	G	GT																	0.011																																	0.019
1669	A	AT																	0.008
1676	G	GA																	0.007
1684	C	CT																	0.009
1715	A	AG																	0.006
1722	C	CT	0.222
1727	G	GT																																															0.28
1730	G	GA									0.135		0.421					0.938																								0.085						0.118			0.113								0.185	0.133	0.087																				0.132					0.186					0.533						0.105					0.258		0.079						0.222								0.3
1738	G	GA	0.179
1740	A	AG																	0.006
1757	G	GC	0.241
1779	C	CT																																																																																																			0.152
1796	G	GA																																																																																																			0.273
1805	G	GA																																																																															1
1806	G	GA																										0.24																																		0.538
1813	T	TA																																																													0.025
1821	G	GA																	0.006																																	0.009											0.039
1831	T	TC																																																						0.081
1846	A	AG				0.015
1918	T	TC																	0.012
1991	T	TG																																																													0.042
2006	A	AT																																																																																																																	0.37
2007	T	TG																																																																																																																	0.37
2008	T	TA																																																																																																																	0.32
2011	T	TC				0.017
2036	G	GT																		0.256
2037	C	CT																																																																	0.233
2064	A	AG																																																												0.359
2080	T	TC																																																																																																																		0.139
2083	T	TC																	0.007
2084	C	CT																																																													0.008
2085	A	AG																																																													0.008
2087	T	TC																																																													0.013
2088	T	TG																																																													0.01
2090	A	AC																																																													0.009
2095	G	GA																																																																												0.13
2112	T	TA																													0.172
2113	C	CT											0.528							0.256																									0.14
2114	T	TA																																																																																																																							0.227
2128	T	TC																	0.006
2140	A	AG																	0.007
2153	T	TC																	0.007
2160	A	AT																		0.25
2165	A	AG																	0.006
2166	A	AG																	0.008
2169	T	TC																																																																																																															0.111
2176	A	AC																																																													0.026
2179	T	TG																																																													0.006
2180	G	GT																																																													0.006
2182	A	AT																																																													0.006
2184	A	AG																																																																														0.2
2204	G	GA																																																																																																				0.219
2205	A	AG																	0.008
2227	C	CT																																																		0.006
2232	C	CT																																					0.02
2237	G	GA																																0.176										0.128
2238	A	AG																	0.005
2279	A	AG																																																																																																																						0.055
2287	T	TC				0.014
2298	T	TC																	0.006
2317	A	AG																	0.005
2354	G	GT																																																													0.005
2358	C	CA																																																													0.007
2363	C	CT																																																													0.012
2368	A	AG																	0.006
2392	T	TC				0.011
2394	T	TA																	0.01
2417	A	AG																																																													0.008
2420	A	AG																																																													0.006
2427	T	TC																	0.008
2429	A	AG																	0.007																																												0.007
2440	A	AG																																																													0.005
2442	A	AG																																																													0.008
2443	A	AG																																																													0.005
2482	T	TC																																																													0.007
2508	C	CT																																																		0.006
2514	A	AG																	0.01
2530	A	AG																																																													0.006
2535	T	TC																																																													0.006
2570	C	CT																	0.015																																																																										1
2598	T	TG																																																													0.019
2608	A	AG																	0.007
2617	T	TC																	0.008
2622	A	AG																																																													0.008
2651	A	AG																	0.01																																												0.015
2693	A	AG																																																													0.007
2697	A	AG																																																													0.006
2699	A	AG																	0.012
2703	T	TC																																																		0.007
2706	C	CT																																																		0.005
2712	A	AG																																																													0.006
2733	T	TC																	0.011
2745	A	AG																																																													0.006
2766	A	AG																	0.01
2796	A	AG																																																													0.007
2812	T	TC																	0.012
2826	A	AG																	0.014
2854	A	AG				0.014
2866	A	AG																																																													0.005
2879	G	GA																																																													0.005
2880	C	CA																																																													0.007
2885	G	GA																																																													0.01
2889	T	TA																																																													0.012
2895	A	AG																																																													0.005
2916	A	AG				0.012
2947	C	CA																																																													0.006
2949	T	TC																																																													0.008
2951	G	GC																																																													0.007
2955	T	TC																	0.005
2963	T	TC																	0.007
2970	T	TG																																																																														0.25
2985	T	TC																																																																																																															0.065
2995	G	GA																		0.267
3011	T	TC																																																													0.005
3016	T	TC																	0.005
3025	G	GA																																																																																																																								0.348
3026	T	TC																																					0.017
3027	A	AG																																																									1
3029	T	TC				0.01
3034	T	TC																	0.008
3037	C	CT														1																			1																																																																														1
3058	A	AG																																																													0.018
3061	A	AG																	0.008
3075	A	AG				0.006
3076	A	AG																																																													0.006
3081	A	AG																																																													0.005
3085	G	GT																																																																																		0.076
3094	A	AG																																																													0.041
3096	C	CT																																																																																									0.211
3101	C	CA																				0.219																															0.087																																																												0.067
3106	T	TC										1
3119	G	GA																																										0.222
3125	G	GT																																					0.01
3138	A	AG				0.005
3160	T	TC								0.45
3167	G	GA											0.704
3176	C	CT									1																																																																																																							0.265
3177	C	CT																																																													0.009
3187	G	GT																																																													0.005
3195	A	AG				0.006
3203	T	TC				0.01
3204	T	TC				0.007
3210	A	AT			0.24
3217	T	TC																																																																	0.194
3225	C	CT																																																													0.061
3256	T	TC																																																																																																																		0.125
3262	A	AG																																																													0.005
3290	C	CG																																																		0.005											0.013
3299	T	TC														0.381
3306	T	TC																																					0.03													0.022											0.157																																																0.116
3312	T	TC																	0.005
3316	A	AG																	0.005
3340	G	GA																																																																																					0.111
3351	G	GT		0.531
3353	G	GA																																																		0.007
3368	A	AT																					0.115
3383	A	AT																																																																																																																								0.256
3384	T	TC																																															0.244
3394	A	AG																	0.009
3399	T	TC																																																													0.007
3401	G	GA																	0.007
3403	G	GT																																																							0.16
3405	A	AG																																0.128
3408	A	AG																																0.113
3411	C	CG																																																																																																																				0.115
3434	G	GA																																			0.109
3445	A	AG																	0.014																																	0.007
3469	A	AG																	0.006
3516	A	AG																																																													0.026
3517	A	AG																	0.007
3536	A	AG																	0.005
3564	G	GT																																																																								0.136
3566	G	GA				0.011
3575	G	GA																																																																																																																		0.792
3586	A	AG																	0.009
3605	T	TC																																																													0.005
3628	T	TC						0.147
3629	G	GC																																																																																																													0.12
3633	A	AG																																																													0.006
3639	G	GT																																																																																																													0.098
3648	T	TC				0.011
3664	T	TC				0.01
3668	T	TC																	0.005
3707	T	TC																																																																	0.217
3711	T	TC																								0.091
3717	C	CT																																																						0.082
3719	G	GC																																0.14
3721	T	TC				0.01
3736	C	CT																																															0.4
3759	G	GA																	0.005
3780	A	AG				0.007
3783	T	TA																																																													0.009
3787	C	CT																																																									0.886
3788	T	TC				0.009
3793	T	TC				0.006													0.006
3795	T	TC																	0.005
3801	A	AG				0.008
3818	A	AG																																																													0.005
3826	T	TC				0.006
3832	C	CT																																																																																										0.162
3846	A	AG				0.006													0.006
3864	A	AG																																																													0.005
3865	A	AG				0.006
3877	T	TG																																															0.182
3883	T	TC																																																																																																																								0.385
3884	C	CT																	0.006
3885	C	CA								1																																																																																														1
3898	T	TC																																																												0.385
3902	C	CT																										0.261
3907	T	TC																	0.006
3908	A	AG																																																													0.006
3919	T	TC						0.238
3922	A	AG																	0.005
3950	G	GA																																																					0.174
3960	T	TC																																																		0.006
3967	T	TC																																																		0.005
3971	G	GT																																																																																				0.267
3985	A	AG																	0.007
3989	A	AG																										0.261
3991	T	TC																	0.009
3993	T	TC																	0.008
3997	A	AG																																																													0.005
4007	T	TC																	0.006
4024	G	GA																																																													0.013
4044	A	AG																	0.008
4047	G	GA																																															0.14
4048	C	CT																																																																																																											0.136
4051	T	TC																																																													0.007
4053	T	TC																	0.006
4054	T	TC																	0.006
4057	T	TC																	0.006
4066	T	TC																																															0.207
4082	G	GT								0.282
4098	T	TC																																																													0.008
4101	T	TA		0.234
4106	A	AG				0.01																0.156
4107	A	AG																																																													0.005
4110	A	AG																	0.007
4112	G	GC																																																																																																																								0.152
4120	T	TG					0.172
4147	T	TC																																																													0.005
4153	A	AG				0.011
4165	T	TC																																																																																																																	0.269
4204	A	AG																	0.006																																												0.01
4207	G	GA																																															0.146
4208	A	AG																	0.007
4210	A	AG																	0.006																					0.167
4214	T	TC																																																													0.008
4229	A	AC																																																													0.008
4233	A	AC																																																													0.007
4236	A	AG																	0.008
4255	G	GA																																																													0.012
4257	G	GT																																																																																																																	0.276
4260	A	AG																																																													0.01
4263	G	GT																													0.13																				0.143								0.12																																	0.125									0.286
4279	T	TC																				0.22
4299	T	TC																																																													0.015
4300	G	GC																																																					0.136
4300	G	GA																																																																																																																	0.286
4302	T	TA																																																																																																																	0.286
4317	G	GT																																										0.119
4321	C	CT														0.333
4339	T	TC																																																												0.235
4348	T	TC																																																													0.019
4351	T	TC																																																													0.006
4373	A	AG																																																		0.005
4399	G	GT																																						0.207
4408	T	TC																	0.008
4414	A	AG																	0.008
4441	T	TC				0.015
4443	T	TC				0.016
4445	G	GA																	0.01
4457	A	AT																																																													0.008
4524	C	CT																																																		0.008
4561	G	GA																	0.014
4564	A	AG																																																													0.011
4569	T	TC																																																													0.005
4571	A	AG																	0.014
4589	A	AG																																																													0.008
4593	A	AG																																																													0.006
4626	C	CT																																																		0.009
4655	C	CT																																													0.84
4743	C	CT																																																		0.008
4747	T	TC																																																		0.006											0.037
4784	C	CT																																																		0.006
4830	A	AG																																																		0.005
4873	T	TC																																																													0.013
4879	T	TC																																																													0.011
4890	C	CT																																																		0.006
4924	T	TC																																																													0.006
4926	A	AG																																																													0.013
4928	A	AG																																																													0.005
4929	A	AC																																																													0.014
4932	T	TC				0.015
4940	C	CA																																																													0.012
4942	T	TC																	0.007
4945	T	TC																																																													0.006
4976	T	TC																	0.006																																												0.007
4977	T	TC																	0.006
4983	C	CG																																																													0.012
4991	A	AG																																																													0.007
4998	A	AG																	0.007
5004	A	AG																																																													0.007
5006	A	AG																	0.006
5014	T	TC																																																													0.006
5022	T	TC																																																													0.005
5068	A	AG																																																													0.005
5074	T	TC																																																													0.007
5136	A	AG																	0.008
5157	C	CT																																																													0.01
5167	C	CT				0.013
5176	A	AG																	0.007
5201	T	TC																																																													0.007
5210	G	GT																																																													0.008
5218	T	TA																																																													0.01
5234	A	AG																	0.007
5254	T	TC																																																													0.005
5262	C	CG																	0.007																																												0.029
5275	A	AG																																																													0.005
5301	C	CT																	0.022
5307	T	TC																																																													0.008
5326	G	GC																																																													0.011
5331	A	AG																	0.007
5341	A	AG																	0.008
5350	A	AT																																																																																				0.227
5366	A	AG				0.007
5406	T	TC										0.217
5460	T	TC				0.006
5466	A	AG														0.4
5472	T	TC																	0.005
5475	A	AT																																																																							0.12
5479	T	TC				0.005
5481	C	CT																	0.007
5507	T	TG																																																					0.146
5511	A	AG																	0.006
5521	T	TC				0.005
5527	T	TC				0.006
5528	T	TA																																																													0.005
5570	A	AG				0.005
5576	A	AC																																																													0.005
5593	T	TC																																																													0.007
5614	T	TC				0.006
5619	T	TC																																																												0.096
5623	T	TC				0.008
5629	G	GA																																																													0.008
5637	A	AT																																																												0.172
5638	A	AG				0.008
5645	A	AG																																					0.011
5653	T	TC																	0.006
5657	G	GC																																																												0.172
5657	G	GA							1
5664	A	AG				0.008
5665	G	GC																																																													0.006
5667	A	AG																	0.005
5679	T	TC																	0.005
5681	A	AG				0.005
5685	T	TC																																																																																										0.194
5689	A	AT																					0.12
5695	A	AG				0.005
5701	T	TC				0.005
5728	T	TC																																					0.008
5732	T	TA																																																												0.175
5733	G	GC																																																												0.175
5737	T	TC				0.006
5743	G	GC																																					0.011																								0.01
5744	T	TC																																					0.017													0.005											0.011
5745	A	AG				0.006
5750	G	GA																																																												0.14
5765	G	GA																																																		0.01
5766	G	GC																	0.005																																	0.009
5767	T	TC				0.01
5771	T	TC																																																																																				0.103
5774	A	AT																																																												0.172
5774	A	AG																																																		0.008
5775	A	AC																																																		0.007
5776	A	AG																	0.006
5792	G	GA																																																																	0.14
5793	A	AG				0.007													0.006
5798	T	TC																																																													0.006
5803	T	TC				0.006
5804	T	TC				0.006																																																								0.103
5813	G	GT																																																																													0.136
5819	T	TC				0.006
5820	T	TC																	0.005
5821	A	AG																																																		0.005
5823	T	TC				0.006
5829	A	AG																																																													0.007
5834	T	TC																																																																																																																								0.231
5842	C	CA											0.419
5851	T	TC																	0.005
5869	C	CT																																																													0.076																																								0.957									1
5881	T	TC																	0.006
5888	A	AG																																																													0.007
5904	T	TC																	0.006
5918	G	GC																																																												0.111
5919	A	AG																																																													0.068
5925	T	TC				0.008
5964	A	AT																																0.135
5985	T	TC																	0.006
5992	G	GC																										0.333
5995	A	AG				0.013
5995	A	AC																																																													0.006
6015	A	AC																																																										0.103																0.094										0.24
6015	A	AT																																														0.128
6019	A	AG																																																													0.034
6025	T	TC																																																	0.146
6026	C	CT																																						0.576
6027	C	CT																																																													0.05
6035	A	AG															0.048											0.25
6040	C	CT																																										0.111
6042	A	AT																																0.098																	0.146
6045	A	AT																																0.085																						0.058
6060	G	GA																																0.098
6081	A	AG																																																													0.007
6083	G	GC																																0.098
6103	T	TA																	0.011
6109	G	GA								0.4																																																																0.13																														0.059
6110	A	AG																	0.014																																												0.012
6110	A	AT																																															0.2
6115	T	TC																																																																																															0.047
6133	A	AT																																0.086
6133	A	AG																																0.103
6139	A	AT																																																					0.163
6149	G	GT																										0.261
6208	A	AG																																0.096
6222	T	TA																																																		0.006
6225	A	AT																																																		0.005
6236	G	GA																																																												0.167
6257	A	AG																																																													0.016
6285	C	CT																																																																																																																						0.102
6286	C	CG																	0.007
6294	T	TC													1
6303	T	TC													1				0.006
6312	C	CT				0.011
6337	G	GT																																																																																																																		0.125
6363	C	CT																																									1
6379	T	TC																	0.007
6381	T	TA																																																													0.033
6393	A	AT																																																																																																																							0.15
6404	G	GT																																																		0.011
6415	A	AG																	0.008
6439	G	GA																																																																																																							0.424
6440	A	AG			0.273
6475	A	AG																	0.008
6492	T	TC																																																													0.059
6495	T	TC																																																													0.007
6496	T	TC																																																													0.103
6505	A	AG																																																													0.005
6513	G	GT								1										1
6514	T	TC																	0.014
6560	T	TA																																																													0.026
6572	T	TA																																																		0.005
6577	T	TC																																																													0.006
6589	G	GA														0.324
6591	A	AG																																																		0.005
6593	C	CT																																																		0.006
6604	A	AG																																																		0.006											0.079
6609	G	GC																																																													0.124
6611	G	GT																																																																																																				0.3
6634	T	TC																																																		0.01
6659	A	AG																	0.011
6660	G	GA																																																		0.005
6664	C	CA																																																		0.007
6667	T	TC																		0.154
6673	T	TC						0.122
6679	A	AG																																																													0.008
6696	C	CT								0.433																														0.136									0.182																																				0.231																0.429										0.146
6702	T	TC																																																													0.009
6706	C	CT																																																		0.009																																																											0.154
6707	A	AG																																																													0.005
6711	T	TC																																																																																																																	0.636	0.143
6736	T	TC																																																													0.005
6749	A	AG																																																													0.005
6757	T	TC	0.184
6766	T	TC																																																													0.03
6801	T	TC																	0.009
6803	T	TC																																																		0.011
6819	G	GT																																																																																																													1
6824	A	AC																	0.021																																	0.008
6828	C	CG																																																		0.006											0.005
6832	A	AT																																																		0.007
6838	A	AG																																																		0.009
6840	C	CT																																																		0.005
6842	T	TC																			1
6846	T	TC																	0.007
6858	T	TA																																																													0.007
6861	C	CT																																																													0.029
6864	A	AG																	0.01
6889	A	AG																																																													0.016
6956	A	AT								0.143
6976	T	TG																																																																																																			0.25	0.233
6980	T	TA																																																													0.009
6996	T	TC																	0.016																																	0.011											0.556
6998	T	TC																																																		0.005
7024	A	AG																	0.01
7066	A	AG																	0.007
7069	A	AG																																																																																											0.273
7077	T	TC																	0.007
7081	C	CT																																																		0.005
7090	T	TC				0.02
7108	C	CT																																																		0.005
7109	T	TC																	0.008
7165	C	CT																																																		0.008
7174	T	TC																																																							0.176
7180	A	AG																																																							0.176
7196	A	AT																																																							0.176
7255	A	AG																	0.008
7309	A	AG																	0.008
7311	T	TC				0.015
7375	T	TC																	0.013
7384	A	AG				0.01
7406	G	GA																																																																	0.179
7410	G	GA																																																																0.098
7411	A	AG																	0.007
7419	T	TA																																0.102
7425	T	TC						0.175
7441	T	TC						0.15
7443	T	TC																	0.006
7447	G	GA																																																																	0.238
7453	T	TA																																																													0.019
7456	T	TC																	0.005
7457	G	GA																																																													0.027
7464	T	TG																																																																																									0.176
7467	T	TC																																																													0.015
7470	A	AC																																																													0.013
7499	T	TC																	0.007
7506	A	AG																	0.01
7507	A	AC																																																													0.006
7512	A	AG																																															0.286
7513	T	TC																	0.007
7524	G	GC																																										0.154
7525	A	AG				0.008
7554	T	TC				0.008
7572	T	TC																	0.006
7582	T	TC																																																																																																			0.385
7591	A	AG				0.007
7602	A	AG																	0.007
7605	T	TC				0.008
7608	A	AG				0.008
7633	T	TC																	0.006
7636	A	AG				0.012													0.01																																	0.007
7659	T	TC				0.01
7666	T	TC																	0.005
7669	A	AG				0.013
7675	G	GA																																																													0.022
7694	T	TC																	0.005
7722	A	AG				0.007
7749	C	CT			0.3																																												0.106
7751	G	GA																																																						0.083
7758	A	AG																	0.005
7764	C	CT				0.005
7778	T	TC				0.006
7784	A	AT		0.484
7786	A	AG				0.006
7793	C	CA																																						0.097
7817	C	CT																																																						0.432
7820	T	TG																																																					0.105
7833	A	AG				0.006
7839	A	AG				0.008
7843	C	CT																																																																																																																					0.214
7855	T	TC				0.006
7865	G	GA																										0.25
7867	T	TC				0.008
7874	C	CT				0.005
7918	A	AG																																																													0.005
7924	T	TC				0.009
7961	T	TC				0.006
7970	A	AT																																																													0.007
7973	C	CG																																																													0.006
7990	A	AG																																					0.007
7998	C	CT				0.006																																	0.007
7999	T	TA															0.011
8010	A	AG																																					0.006
8012	A	AG															0.011
8016	C	CG																																																																																																			0.381
8022	T	TC																																																													0.006
8039	G	GA										1
8049	T	TC																													0.171
8075	G	GC						0.205
8075	G	GA																																																								0.103
8078	C	CA																																																																												0.125
8082	T	TC						0.182
8084	G	GA																																																									0.081																																																			0.189								0.407
8101	A	AG																																															0.104
8102	G	GC																																																																																																															0.051
8113	A	AG																																																													0.007
8114	G	GT																																																																																																															0.051
8116	A	AG															0.02
8128	A	AG				0.007
8131	G	GA																																																																																																								0.239
8155	A	AT																																																													0.009
8156	T	TC				0.006																																																									0.011
8157	C	CA																																																													0.008
8168	T	TC																																																													0.02																	0.122
8183	G	GA																																																																																																											0.103
8185	G	GT																																																																							0.521
8188	T	TC																																																													0.006
8206	A	AC																																														0.094
8207	A	AT																																																																							0.511
8219	G	GA																																						0.082
8222	G	GA																																0.16
8230	T	TC																																																																																					0.159
8232	A	AC																					0.417
8236	G	GA																																																													0.008
8242	T	TC																																																		0.014											0.019
8242	T	TA																																																		0.006
8257	A	AG																																																													0.008
8263	T	TG															0.069
8283	A	AG																																																		0.008
8284	T	TC																																																													0.009
8291	A	AT																																										0.158
8293	C	CA																																										0.167
8297	A	AG																	0.01
8301	A	AT																												0.147																																	0.015
8306	G	GA	0.171
8317	A	AG																																																													0.009
8325	A	AG																	0.007
8336	T	TC																	0.008
8341	T	TC																																																													0.006
8367	C	CT																	0.006
8385	A	AG																	0.007
8387	A	AG																	0.006
8395	T	TC														0.4
8402	T	TA																																																													0.009
8415	A	AT																																0.25																																																0.122
8417	T	TC																	0.005
8420	A	AG																																																													0.009
8431	T	TC																																																													0.006
8440	A	AG																																																													0.01
8449	A	AG																	0.005
8461	T	TC				0.012													0.008
8463	C	CT					1
8494	A	AG																																																													0.007
8495	T	TC																																															0.276
8496	G	GA																																															0.276
8533	A	AT																	0.006
8535	A	AT																																																													0.006
8547	A	AG																																																													0.008
8551	T	TC																																																													0.005
8579	C	CA																																																													0.007
8579	C	CT																																																													0.006
8596	A	AG																	0.007
8614	T	TC																	0.005
8627	T	TC																																																													0.014
8629	T	TA																																																													0.014
8633	A	AT																																																													0.017
8638	A	AG				0.011
8644	T	TC																																																													0.008
8657	A	AG				0.008
8660	C	CT																																																		0.009
8666	G	GA																	0.008
8684	A	AG																	0.005
8693	A	AG																																																													0.008
8712	T	TC																	0.007
8721	A	AG				0.009
8747	G	GT																																																							0.091
8757	A	AG																	0.006
8771	A	AG																	0.008
8777	T	TC																	0.007
8782	C	CT							1		1	1		1										1	1				1			1											1	1			1						1				1			1					1										1	1			1					1			1	1								1				1
8806	T	TA																	0.009
8807	G	GA																	0.009
8830	T	TC																																																																																					0.214
8845	A	AG																	0.007
8916	T	TC																	0.007
8950	C	CT																																																																							0.45
8989	T	TC																	0.012
9001	T	TC																																															0.167
9004	T	TG																																															0.167
9005	G	GC																																															0.167
9010	G	GT																	0.009
9018	A	AG											1
9051	C	CA																																																																						0.143
9052	A	AT																					0.84
9052	A	AG																																						0.119
9054	T	TA																																																																																																			0.484
9055	A	AG																	0.011
9065	T	TC																																															0.189
9078	T	TC																																																		0.006
9085	A	AG																	0.014
9094	T	TC																																0.158
9095	G	GT																																0.158
9111	G	GA																																																					0.157
9119	A	AG																																																																																																			0.517
9135	T	TG																																																																																																			0.517
9137	G	GA																																																													0.05
9146	A	AC																																																																							0.471
9159	C	CA																																																													0.073
9207	C	CG																																																		0.009
9209	G	GT																																																													0.037
9350	A	AT																	0.01
9390	A	AG																	0.007
9485	T	TC																																																		0.005
9501	C	CT																	0.009
9503	T	TC				0.014
9518	T	TC																	0.009
9529	A	AG				0.015
9531	T	TC																	0.013
9575	G	GT																																							0.143
9593	T	TC																																																		0.006
9601	G	GT																																																																																																																		0.157
9604	A	AT																										0.313
9626	T	TC																					0.122
9648	G	GT																																0.103
9666	C	CT														0.227																																																																																					0.213
9676	T	TC																																																																	0.167
9678	T	TC																																																																																																													0.109
9679	C	CA																																																																																				0.204
9682	G	GC																																																																																																													0.127
9683	A	AG				0.02
9721	T	TC																																																																	0.167
9731	T	TC																	0.011
9734	T	TC																																																																														0.158
9745	C	CT																																																																							0.391
9759	T	TC																	0.013
9762	T	TC																																				0.237
9764	T	TC																	0.009
9765	T	TC																																																																																																															0.158
9772	T	TC																				0.219
9801	C	CT																																																													0.029
9805	G	GA																																																													0.044
9823	T	TC																																																													0.008
9840	A	AG																	0.01
9848	A	AG																																																		0.008
9853	T	TC																	0.008
9890	G	GT																																													1
9893	C	CT			0.194																																																																																																															0.194
9895	T	TC																																																																																																																	0.364
9900	A	AT																	0.008																																	0.006
9901	T	TA																																																													0.025
9903	A	AG																																																													0.023
9903	A	AT																																																																																										0.222
9906	A	AG																																																													0.032
9909	A	AC																																																													0.014
9926	A	AG																	0.007
9927	T	TC																																																		0.005
9935	A	AG																																																		0.006
9943	C	CT																																																																																																																										0.167
9945	G	GT																																																					0.12
9946	A	AG																	0.007
9949	A	AG																	0.009
9950	G	GC	0.409
9955	T	TC																																																													0.005
9969	C	CA																																																																																				0.122
9973	G	GC																																0.107
9987	T	TC																	0.007
9989	A	AG																																																													0.093
9996	C	CT																																																																					0.128
10003	T	TC																	0.006
10010	C	CT																																																																																																																							0.6
10011	T	TC																																																													0.006
10016	C	CA																																																																																				0.13
10017	A	AG																																																																																										0.207
10024	A	AT																																																													0.007
10057	T	TG																				0.154
10073	G	GA																	0.006
10095	A	AG																																																													0.006
10103	A	AG																																																													0.006
10108	A	AG																																																													0.005
10110	A	AG																	0.006
10117	T	TC				0.011
10134	T	TG																																																																																																																	0.217
10138	C	CT																																											1
10143	T	TG					0.5
10145	T	TC																	0.008
10152	A	AG																										0.186
10159	A	AG																																																													0.007
10181	A	AG				0.01
10182	T	TC																																																													0.006
10185	G	GA																																																		0.005
10187	A	AG																	0.006
10197	A	AG																	0.006
10217	G	GA																	0.005
10228	C	CT				0.009
10247	A	AG																	0.006
10258	A	AG																																																													0.019
10259	C	CT																	0.007
10275	A	AG															0.115
10283	G	GT																																																																								0.171
10309	T	TC					0.522
10313	C	CT																																																																	0.333
10317	A	AG																																																													0.015
10323	A	AG																										0.19																		1												1
10329	A	AT																																																													0.009
10330	T	TC				0.008																																																									0.01
10348	A	AC																																																													0.012
10349	C	CG																																																													0.012
10350	C	CT																																																													0.012
10353	A	AT			0.229
10357	T	TC																																																		0.006
10372	T	TG																																																						0.098
10375	A	AT																										0.318
10375	A	AC																																																																																					0.125
10377	C	CT																																																																								0.184
10414	T	TC																	0.005
10436	T	TC																																																												0.119
10442	A	AG				0.01
10448	C	CT				0.008
10454	T	TC				0.008
10455	T	TC				0.006
10468	T	TC																																																													0.023
10500	G	GT																																							0.065																																																			0.257
10512	A	AT																																																																																																			0.533
10524	T	TC				0.006
10525	C	CT																																																	0.071
10527	C	CT		0.438																																																																						0.074
10547	A	AG																																															0.214
10548	T	TC		0.313
10549	G	GT																																			1
10552	A	AG																	0.006
10567	T	TC				0.005
10569	A	AT			0.278
10570	T	TC																												0.073
10570	T	TG																																																																																															0.036
10575	G	GA																																																																																																																							0.467
10582	C	CT																	0.04																																	0.042
10587	A	AG				0.005
10594	C	CT																													0.09																																																							0.083
10605	C	CT																																																																																										0.135										0.304								0.195
10618	G	GA																					0.115																																	0.038					0.035																																																				0.111
10619	C	CA																					0.115	0.059																		0.088												0.055		0.057					0.049													0.083												0.188
10623	C	CT																																0.105
10625	G	GC																																																													0.02
10628	C	CT																																																													0.04
10718	C	CT																																																																																									0.16
10722	T	TC																		0.176																																																																																																					0.156
10725	C	CT																																																													0.032
10732	T	TC				0.007
10735	T	TA																																														0.085
10736	A	AG				0.007
10742	T	TC																	0.007
10748	C	CT				0.014													0.006																																												0.008
10760	A	AG																																																													0.018
10766	A	AG																	0.006
10769	T	TC																																																													0.011
10771	T	TC				0.022													0.013																																	0.034											0.078																																																									0.007
10771	T	TA																																																		0.007																																																																				0.007
10772	G	GA				0.017													0.009																																	0.006
10773	A	AG																																																		0.005																																																																				0.007
10776	C	CT																																																		0.006
10777	T	TC																																																													0.005
10779	T	TA																	0.016																																	0.023																																																																				0.017
10788	A	AG																																																		0.005											0.007
10789	C	CT																																																																							0.171
10791	A	AG																																																													0.005
10799	A	AG																	0.012
10804	A	AG																	0.007
10806	G	GC																																																													0.039
10813	T	TC																	0.021																																	0.006																																																																				0.021
10813	T	TA																																																													0.01
10814	T	TC																	0.027																				0.083													0.043											0.047
10816	T	TC																	0.009																																	0.013											0.015
10830	T	TC																																															0.56
10856	T	TC																																																																														0.278
10864	A	AG																	0.009
10870	G	GT																																																																																																													0.204
10881	T	TC																																																													0.007
10897	A	AT				0.015
10906	T	TG																																0.176
10955	T	TA																	0.008
10986	G	GT															0.129
10988	A	AG																	0.007
10995	A	AG																																																													0.005
11002	A	AG																	0.01
11003	C	CT																	0.011
11021	A	AG																																																													0.005
11032	T	TC																																																																																											1
11036	C	CT																													0.104
11047	A	AT																					0.147
11060	C	CT																																																													0.033
11067	C	CT																																																																																									0.3
11083	G	GT																																																									1																								1														1
11086	T	TA																																0.2
11114	G	GA																																																																																																																		0.229
11120	A	AT																					0.424
11130	C	CA																																																	0.136
11143	G	GA																																																		0.007
11145	T	TC																																																		0.015
11146	G	GA																																																		0.008
11147	T	TA																																																		0.009											0.122
11147	T	TG																																																		0.006
11147	T	TC																																																		0.018
11148	T	TA																	0.02																																	0.012
11148	T	TC																																																		0.01
11155	A	AG																																0.12
11155	A	AT			0.162
11159	A	AC																																																		0.01
11167	A	AT																																																																																																												0.222
11217	A	AC																												0.174
11219	A	AG																																																		0.036
11219	A	AT																																																																																																												0.222
11234	G	GT																																																	0.136
11284	T	TC																																																																																																				0.308
11288	T	TC																					0.458
11311	T	TC																	0.006
11351	A	AG																																																													0.012
11356	A	AG				0.011
11357	A	AG																	0.007
11364	T	TC																	0.005
11367	A	AT				0.055													0.025																																	0.044																																																																				0.034
11370	A	AT																	0.01																																	0.007
11371	T	TA				0.009																																														0.006
11372	G	GT																	0.006
11373	A	AG				0.011																																														0.007
11373	A	AC																	0.006
11373	A	AT																																																		0.006
11374	T	TC																	0.006
11377	T	TC																	0.007
11397	T	TC																	0.006
11402	A	AG																	0.005
11409	T	TC																	0.006
11415	T	TC																	0.007
11418	T	TC																												0.172
11430	A	AG																										1															1
11443	T	TC																																															0.1
11449	T	TC																																																													0.013
11451	A	AG																																																																																																																											0.235
11456	A	AG																																																													0.011
11466	G	GA																	0.006																																												0.027
11472	T	TG																																																												0.222
11478	T	TA																	0.006																																																																																																					0.012
11483	G	GC																																																						0.067
11485	T	TC																	0.007
11486	A	AT																																																																																																																							0.455
11488	T	TC				0.011													0.009
11489	T	TC																				0.5
11505	T	TC																	0.005
11511	C	CG																																																													0.011
11514	C	CT																																										0.189
11520	T	TC																																																																																									0.133
11528	G	GA																	0.005
11531	A	AG																	0.005
11559	A	AG				0.013																																														0.007
11560	T	TC				0.008
11561	T	TC																	0.007
11583	G	GA																																															0.066
11586	A	AT																																																						0.086
11602	A	AG																	0.005
11612	T	TA																										0.158
11620	C	CA																																																																																																			0.238
11625	G	GA																					0.167
11650	C	CT		0.303
11652	T	TC																	0.008
11665	C	CT																	0.007																																							0.071
11682	T	TC				0.009
11693	G	GA																																																																																									0.2
11750	C	CT																																																																																									0.125
11765	A	AG																	0.006
11782	A	AG																																																																																																																				1
11784	T	TC																	0.006
11821	T	TC						0.269
11824	C	CT																																																																	0.2
11830	A	AT																																																																																																			0.5
11836	T	TC																																																													0.096
11862	A	AG																	0.006
11864	T	TC																	0.006
11895	A	AT			0.133
11896	A	AG				0.007
11903	A	AG				0.007
11905	A	AG																																																													0.008
11910	A	AG				0.007
11911	A	AC																																																													0.008
11932	T	TC																																																													0.007
11940	T	TC																																																																																							0.516
11951	A	AG				0.007																																																									0.021
11953	T	TC																																																													0.007
11957	A	AG				0.009
11959	T	TC				0.007
11961	T	TC				0.007
11962	C	CT																																																																				1
11974	T	TC				0.007
11975	A	AT																																																													0.008
11976	C	CT			0.148																																												0.208
11987	T	TC		0.169				0.133																																																																																													0.109
11988	T	TA																																																																																																			0.13
11990	G	GA																												0.103				0.094
12000	T	TC				0.006
12021	T	TC														0.174
12024	C	CT																	0.005
12026	A	AG				0.006
12027	T	TC								0.213
12030	A	AG				0.007
12031	G	GT	0.213
12039	T	TC																																																													0.007
12045	T	TC				0.007
12053	C	CT																										0.13																																		0.17
12063	A	AG																	0.005
12068	C	CT																																																																																				0.23
12073	C	CT																																																																																											1
12090	A	AT																																																																																				0.102
12097	A	AG																										0.13
12105	A	AG				0.005
12108	T	TC																																																																																				0.086
12116	C	CT																																																					0.08
12121	A	AG				0.005
12156	A	AG																																																													0.006
12172	T	TA																																																													0.008
12173	A	AT																																																													0.008
12177	G	GA																																																														0.116
12187	A	AG				0.006																																																									0.008
12189	T	TC																	0.005
12193	T	TC																																																													0.006
12207	A	AG				0.006
12214	T	TC																	0.006
12226	T	TC																																											0.093
12233	G	GA																		0.125
12239	G	GC					1
12240	A	AG																																																													0.006
12254	A	AG																																																																																																																		0.412
12255	T	TC																																																													0.01
12258	A	AG																																																													0.17
12265	G	GA																																																																																																																				0.125
12268	G	GC																																																												0.286
12269	G	GA																																																																																							0.13												0.353
12278	G	GA																	0.005
12287	G	GA																																																																																									0.154
12298	A	AG																																																																																																			0.303
12309	A	AG			0.128
12314	A	AG																																																																																																													0.086
12331	G	GA																																														0.09
12342	C	CT																																																																	0.105
12342	C	CG																																																													0.015
12359	A	AG				0.006
12377	A	AT																																																																																																								0.206
12380	A	AG				0.008
12382	G	GA																																				0.222
12397	A	AT																																				0.217
12411	T	TC				0.007
12413	A	AG																																																													0.006
12422	A	AG																																																													0.005
12426	A	AG																	0.005
12441	T	TC																	0.007																																												0.006
12443	A	AG																	0.005																																												0.006
12449	A	AT																																																													0.07
12456	T	TC				0.011
12459	C	CT																																																																																									0.096
12463	A	AG																																																													0.01
12471	A	AG																	0.006
12473	C	CT																																						0.547																																																																															0.655
12481	T	TC																	0.005
12485	A	AG																																																												0.172
12486	T	TC																	0.007
12500	A	AG																	0.005
12522	G	GA																																																																							0.14
12529	A	AC																																																													0.017
12530	T	TA																																																													0.017
12538	T	TC																	0.005
12539	G	GA																	0.005
12549	T	TC																																				0.167
12551	T	TG																																																																																																			0.152
12555	A	AG																																																													0.006
12557	A	AG																	0.005
12562	A	AG																	0.005
12565	G	GC																																																													0.194
12565	G	GA																																																													0.177
12568	T	TC																	0.006
12571	A	AG																																																													0.012
12577	A	AG																																																													0.006
12578	G	GT																																																																	0.107
12589	T	TC										1
12594	A	AG																																																													0.005
12602	G	GA																																																												0.293																																																												0.333
12603	A	AG																																																													0.006
12612	T	TC																	0.006
12618	A	AT																																																																																				0.113
12622	A	AG																	0.005
12627	A	AG																	0.006
12642	T	TC																	0.005
12652	A	AG																																																													0.007
12664	C	CA																													0.12
12666	A	AC																																																																																																																								0.152
12667	T	TA																																																																																																																								0.152
12668	T	TC																	0.005																																																																																																							0.152
12686	A	AG																																																													0.006
12687	A	AT																																																													0.007
12693	A	AG																	0.006
12711	T	TC																	0.005
12738	C	CT																																																													0.005
12744	A	AG																	0.007
12746	A	AG																																																													0.007
12764	A	AG																	0.006
12766	T	TG																																																												0.188
12771	T	TG														0.167
12777	A	AG																	0.007
12778	C	CT																																																																																																						1
12785	A	AG																	0.006
12788	A	AG				0.011
12811	T	TC																	0.006
12821	T	TC																																																													0.01
12825	A	AT																																																					0.123
12831	A	AG																																																													0.009
12845	G	GA																																															0.222
12851	T	TC																	0.005
12896	C	CT																																														1																																																			1
12905	A	AG																																																																																																				0.146
12907	G	GT																																																					0.191																																															0.293
12918	A	AG				0.015
12925	T	TA																																																					0.103
12937	A	AT																																																																																																																							0.186
12952	C	CT										1
12954	T	TC																																																													0.026
12961	A	AG																						0.115																																																														0.086
12966	T	TA																																																																	0.208
12986	A	AC																																																													0.01
12997	T	TC																																																													0.005
13004	G	GA																																																													0.006
13006	T	TC																																																													0.005
13035	C	CT																																																		0.005
13050	C	CT				0.011
13057	A	AG																																																													0.022
13065	T	TC																	0.006
13068	C	CT																																																																	0.146																																												0.098
13082	G	GA				0.012
13086	T	TC																	0.007
13103	T	TC																	0.008
13114	T	TC																																																													0.008
13117	A	AG																	0.008
13129	A	AG																	0.011
13134	C	CT		1
13143	A	AG																													0.14
13144	T	TC																																																		0.005
13148	G	GA														0.194
13150	T	TC																	0.008
13160	T	TC																	0.009
13175	A	AG																													1
13201	G	GT	0.158
13216	T	TC				0.012
13223	T	TC																	0.007
13225	C	CT																		0.12										0.113																											0.065																	0.12																																0.125
13233	G	GA																																																																																				0.136
13244	T	TG														0.205
13246	T	TC				0.013
13248	T	TG														0.237
13251	A	AG																																																													0.007
13270	T	TC																																																																																																						1
13273	T	TC																																															0.12
13275	C	CA																																														0.115
13281	C	CA																													0.152
13330	T	TC																																																													0.01
13335	C	CG																																																													0.011
13366	C	CT								0.2
13366	C	CA																																																																																																																								0.31
13396	A	AG																																																													0.01
13429	A	AG																	0.008
13437	T	TC																	0.009																																												0.009
13458	C	CT																																																																																									0.27
13465	A	AG																																																													0.008
13474	T	TC																																																													0.006
13487	C	CT																				0.167
13515	C	CT																	0.014
13516	A	AG																																																													0.006
13556	A	AG																																																													0.007
13562	A	AG																																																													0.006
13571	G	GT						0.231
13578	T	TA																																																																																																				0.292
13593	T	TC																	0.008
13623	A	AG																																																												0.289
13624	G	GA																																																												0.289
13658	A	AG																	0.007
13660	A	AG																																																													0.007
13665	C	CT																																																																																																					0.167
13666	A	AT																																																																																																			0.214
13666	A	AC																																																																																																																							0.238
13670	T	TC																																																													0.006
13693	A	AT																	0.01																																	0.011
13698	T	TA																																																													0.006
13727	T	TC																	0.006
13734	A	AG																	0.005
13743	C	CT																																															0.14
13755	A	AC																																																													0.012
13756	A	AG																	0.008
13779	T	TC			0.136																																			0.118
13780	A	AT			0.136																				0.304									0.35						0.367						0.224		0.294	0.167					0.163		0.188				0.121										0.207		0.217														0.625										0.146																					0.293				0.321				0.2
13780	A	AG			0.227																																											0.235																																																																												0.158
13780	A	AC																																																																																																			0.324
13786	C	CT																	0.005
13788	T	TC																	0.007
13800	T	TA																																																																								0.118
13854	T	TC				0.009
13863	A	AT																																																													0.006
13872	A	AG																	0.006
13878	T	TC																	0.005
13884	A	AG																	0.006
13896	T	TC										1
13899	T	TC																	0.006
13931	A	AT								0.227
13974	A	AG				0.008
13995	T	TC																	0.006
14014	T	TC																	0.005
14022	T	TC				0.008
14031	A	AG																	0.006
14038	G	GA																																																						0.087
14047	G	GA		0.444
14063	A	AG				0.01
14081	G	GC																																				0.15
14089	T	TC	0.353									0.138
14111	A	AC				0.01													0.017																																												0.041
14118	G	GA																	0.005
14126	G	GA																																																																								0.208
14127	T	TC																	0.005
14132	T	TC				0.007																																																									0.006
14136	T	TC																	0.005
14161	T	TC																																																													0.006
14189	C	CT																																	0.122
14199	A	AG																	0.006																																												0.005
14245	G	GC																																																												0.256
14251	T	TC																	0.006
14277	G	GC																																										0.074
14286	C	CT																																																																																																															0.118
14307	T	TC				0.025													0.022																																	0.038											0.096
14307	T	TG				0.021																																														0.006
14307	T	TA																																																		0.009
14308	T	TG																																																		0.021											0.056	0.568
14308	T	TA																																																		0.015											0.01
14308	T	TC																																																		0.018											0.072
14310	G	GA																																																		0.006
14320	T	TC																																																												0.393
14323	C	CT																																															0.086
14331	T	TA																																																																								0.109
14332	T	TA																										0.143
14344	T	TC																																																													0.007
14348	A	AG																																																		0.005											0.017
14349	T	TC																	0.009
14370	T	TC																	0.007
14376	C	CT																																							0.083																																																																													0.094	0.095
14383	G	GA																																																																																																			0.435
14406	A	AG																																							0.086
14425	C	CT																	0.006
14427	A	AG				0.012													0.006
14432	G	GA	0.269																												0.071																																																	0.196
14469	A	AG																	0.005
14470	A	AG				0.008
14483	T	TC				0.008													0.005																																												0.005
14483	T	TA																	0.007
14496	T	TC																	0.005
14498	T	TC																	0.008
14530	T	TC				0.011
14551	T	TC																																																													0.005
14563	G	GA																	0.005
14568	T	TC																																																													0.005
14589	T	TC				0.01
14604	A	AG				0.013
14615	G	GC								0.238
14617	A	AG																	0.006
14625	C	CT																																																																																				0.24
14637	T	TC																	0.013
14667	T	TC																																																		0.008											0.022
14668	G	GC																																																													0.052
14670	C	CA																																																																																																																				0.171
14676	C	CT					1																																																						1
14676	C	CA																																																													0.083
14746	G	GA					0.5																																																																			0.09
14746	G	GC																																																																																																			0.222
14748	A	AG																																																																																																																		0.189
14776	G	GA														0.179
14793	C	CT																																																																																																													0.129
14794	G	GT																												0.1
14823	A	AT																																																																1
14830	T	TC																	0.011
14834	A	AG																	0.011
14874	G	GT					0.345
14889	C	CT																																		0.563
14893	G	GA																																																													0.009
14910	T	TC																	0.012
14912	A	AG																																										0.116
14931	C	CT																																																		0.01
14933	T	TC																																																													0.016
14980	C	CT																																																																																																																										0.146
14984	A	AG																																																													0.031
14987	A	AG				0.021
15019	C	CT																																											0.133			0.091
15048	C	CT																																																																																																																	0.2
15053	C	CT																																																																																																																		0.267
15059	C	CT					0.449
15092	A	AT																																																							0.073
15101	C	CG																																														0.091
15112	G	GC																																0.12
15121	T	TC																																																													0.005
15126	C	CT																																																													0.007
15127	T	TC																																																													0.008
15128	G	GT																																																													0.007
15130	A	AT																																																													0.007
15132	T	TC																																																													0.012
15139	A	AG																	0.013
15141	C	CA																																																																																																											0.115
15143	A	AG																																																													0.006
15148	C	CG																	0.011																																	0.006
15170	A	AG																																																													0.005
15187	A	AT																					0.156
15198	T	TC																																																													0.008
15206	T	TC					0.167
15236	A	AG																	0.008
15238	A	AG																																																													0.006
15239	A	AG																																																		0.006
15324	C	CT																																																																																			1													1
15332	G	GA			0.212
15340	G	GA																																																													0.114
15379	A	AG																	0.013
15405	A	AG																	0.01
15407	C	CT																																																																																										0.171
15433	G	GA	0.156
15439	G	GA								0.545
15444	G	GA																																																																																										0.29
15480	C	CT																																																																			1
15483	A	AG																	0.008
15499	A	AG																	0.008
15526	A	AT																																																																							0.128
15533	A	AT																																																																																																								0.13
15539	T	TC																	0.008
15546	C	CA																																																																							0.139
15549	T	TG																																																																																				0.2
15554	A	AG																																																																																																																								0.208
15555	T	TA																																																													0.01
15556	G	GA																																																													0.013
15559	C	CT																																																																							0.152
15575	G	GT																																																												0.172
15591	T	TC	0.522
15616	A	AG																																																													0.006
15619	C	CT																																																																								0.105																																																	0.161
15638	G	GA																																																												0.148
15647	A	AT																																																																																																			0.146
15651	T	TC																	0.008
15653	A	AT																																																																																																													0.119
15658	G	GT																	0.018
15659	A	AG																	0.009
15665	T	TC																																																													0.007
15666	G	GA																																																																																				0.125
15672	G	GT																																0.107
15679	G	GA						0.12																																											0.087
15682	T	TC																				0.171
15683	A	AG																																																													0.009
15686	T	TC																																																													0.006
15695	A	AT																																																																														0.235
15700	T	TC				0.015
15707	T	TC																	0.005
15714	C	CT																																																																																																																					1
15721	G	GT								0.217
15728	T	TC																																															0.135														0.006
15736	T	TC																																																													0.007
15743	G	GT														0.317
15746	C	CT	0.286
15750	T	TC																	0.007
15754	T	TC																	0.007
15755	C	CT																					0.094
15759	A	AG																																																													0.005
15778	A	AG																	0.007
15786	T	TC																	0.006
15792	A	AG																																																																																																								0.259
15797	T	TC																	0.006
15824	C	CT																																											0.25
15859	A	AG																																																													0.017
15887	A	AG																																																													0.005
15893	T	TC																																																		0.005
15894	G	GA																																																													0.008
15900	T	TC				0.018																																														0.008											0.008
15926	T	TC				0.018
15944	C	CT																		0.367																																										0.565
15960	C	CT																																																																																																																							0.458
15975	T	TC																																																													0.013
16005	G	GA																																																		0.006
16012	C	CG																																						0.13															0.113
16056	T	TC			0.237
16073	C	CT																					0.125
16080	C	CT																																																					0.157																																									0.14																												0.192
16081	T	TC																																																																																																																		0.152
16098	A	AT																					0.231																	0.133
16106	G	GA																																																																								0.136														0.222
16145	T	TC																																																											0.13
16148	A	AT																					0.258
16152	T	TC																																																																																																																										0.208
16154	T	TG																																																																														0.217
16202	A	AG																	0.007
16232	T	TA																	0.023
16236	G	GT																	0.012
16247	C	CT																																																																																		0.36
16276	T	TC																	0.006
16342	T	TC																																																		0.005
16348	T	TC																																																													0.007
16359	A	AG																	0.005																																												0.007
16361	T	TC																																																													0.007
16378	T	TC																																																		0.005
16382	T	TC																	0.01
16383	T	TA																	0.006
16384	T	TC																																																													0.006
16392	T	TC																																																													0.007
16398	T	TC																																																													0.007
16410	A	AG																	0.005
16424	T	TC																	0.009
16439	T	TC				0.009
16452	T	TC																																																													0.012
16463	A	AG																																																													0.005
16464	A	AG																	0.008
16474	A	AG																																																																					0.622
16486	T	TC				0.009
16498	C	CA																																																													0.005
16509	T	TC																	0.005
16524	A	AG																	0.005
16535	G	GT																																							1
16555	A	AG																																																													0.007
16560	A	AG																	0.005
16563	T	TC				0.008																																																									0.006
16577	G	GA																	0.005
16579	A	AC																																																																																																			0.231
16602	A	AG																	0.005
16604	C	CT																																0.238
16612	T	TC																	0.01
16613	G	GA																																																																																																												0.333
16625	T	TC																					0.273
16641	A	AG																	0.007
16642	G	GA																																																																																																				0.273
16648	C	CT																																				0.238
16653	A	AG																	0.008
16669	T	TC																	0.009
16670	T	TC																															0.258
16685	G	GC	0.195
16722	A	AT																	0.006
16722	A	AG																	0.007
16726	C	CT																																																		0.009
16765	A	AC																	0.009
16780	T	TC																	0.006
16794	T	TC																	0.006
16857	T	TC				0.01
16862	T	TC				0.008
16865	T	TC															0.072
16875	T	TC																	0.007
16882	A	AG																																																		0.005
16901	G	GA																																																													0.014
16918	A	AG																	0.006
16925	A	AG																	0.006
17070	T	TC				0.006
17075	T	TC																																																													0.01
17122	G	GT								0.783
17124	T	TC				0.005
17125	C	CA								0.109
17137	T	TC																	0.005
17155	A	AG				0.005
17157	A	AG																																																													0.007
17165	C	CT																																																																																																			0.086
17170	G	GT														0.117
17171	C	CT					0.061
17177	T	TC																																																													0.005
17179	G	GT			0.078
17182	G	GA																																																																	0.064
17188	T	TC																																																																	0.054																			0.045
17190	T	TC				0.009													0.01																																	0.006											0.016
17194	A	AC				0.006													0.007																																												0.006
17195	A	AG																																																													0.005
17196	G	GA								0.167
17197	G	GA																																														0.094															0.006
17206	T	TA																										0.098
17207	A	AT																																																																																				0.07
17211	G	GT																													0.057
17212	C	CT																				0.075
17222	A	AG				0.006
17230	A	AG				0.005																																																									0.008
17250	T	TC																																																													0.006
17273	T	TC				0.005
17277	A	AT																																																																	0.053
17278	G	GT																																																					0.042
17279	T	TC																					0.044
17283	T	TC																																																													0.006
17285	C	CT																																																																																																			0.074
17286	A	AG				0.006
17288	C	CT																																				0.103
17302	G	GA																																											0.073
17304	C	CT																																											0.073																																																																	0.1
17312	C	CT																																																																																																																							0.092
17323	T	TC																				0.058
17326	C	CT																																																					0.057
17330	A	AT																																																																																																			0.066
17335	A	AG				0.007
17352	C	CT																																															0.067																																																									0.1
17353	T	TC																																																																																																				0.074
17362	A	AT																																																																																																													0.074
17373	C	CT																												1																		1																																																0.425			1												1														1
17381	A	AG				0.006
17398	A	AG																																																													0.006
17410	C	CG																																																					0.045
17415	T	TA																																																																																																																							0.079
17424	T	TG																																																																							0.104
17426	T	TC				0.005
17436	C	CA																																																																																																																		0.106
17443	G	GA																																																		0.007
17446	C	CT																																																																							0.172
17464	A	AG																	0.005
17468	T	TC				0.01
17487	A	AG																																0.093
17488	G	GC																																																													0.006
17492	C	CT			0.091
17495	A	AT																																																																								0.1
17498	A	AG																	0.005
17499	T	TC																																																		0.005
17502	C	CT																																																																																											1										1									1
17503	A	AG																																																		0.005
17504	A	AT			0.107																				0.094									0.143						0.165																																0.117																								0.109					0.157																		0.1
17508	A	AG																																																		0.005
17518	C	CT																																														0.102
17523	G	GA		1																																																																												0.136
17532	A	AT				0.006
17536	C	CT																																											0.113
17537	C	CT																																											0.113
17543	T	TA																																																																																																																						0.009
17548	C	CA																															0.326
17575	G	GA	0.132																																																																																																																0.235
17579	T	TC				0.008
17587	A	AG																																																													0.006
17591	T	TC								0.113
17593	A	AG				0.007
17596	G	GA																																																																																																											1
17598	T	TC																																																																																									0.186
17604	T	TA																																																													0.007
17623	G	GA																																			1
17635	A	AG																																																																																					0.088
17648	G	GA																																																																		0.128
17649	C	CT														0.125
17678	C	CT																																																																																									0.519
17722	G	GA																	0.006
17752	T	TC				0.006
17787	A	AG				0.006
17796	T	TC																																																													0.009
17802	C	CT																																															0.385
17825	C	CT				0.065													0.035																																																																																									0.186
17846	A	AG				0.007
17863	T	TA																																																																																																							0.6
17864	A	AT																																																																																																							0.6
17865	T	TA																																																																																																							0.6
17888	A	AG				0.006
17890	A	AG															0.021
17905	A	AG				0.006													0.006
17916	A	AT				0.029													0.018
17919	T	TG				0.026													0.017
17927	C	CG				0.025													0.018																																												0.007
17930	T	TG				0.024													0.017																																												0.007
17932	A	AC				0.022													0.016																																												0.007
17934	C	CA																																																													0.008
17935	A	AG	0.261
17939	C	CT																																																													0.016
17951	T	TC																																																													0.006
17959	A	AG																																																													0.006
17975	A	AG				0.007
17979	T	TC				0.005
17984	A	AG																	0.005
18012	T	TC					0.2
18029	C	CT																																																																																																			1
18031	A	AG				0.006
18033	T	TC																																																													0.005
18054	A	AG																	0.008																																												0.012
18057	A	AT																																																													0.008
18060	C	CT																																																																																																			1
18071	G	GT																																																																																																							0.341
18078	G	GC																																0.136
18096	T	TC																																																												0.115
18100	A	AG															0.021
18130	A	AG				0.007
18153	A	AT																																																													0.007
18161	A	AG																			1
18163	A	AG																																																													0.006
18164	T	TC																		0.14
18170	G	GT																																																												0.236
18179	A	AG				0.005
18183	C	CT																																																																																																																	0.2
18196	A	AG				0.005
18205	T	TC				0.007																																																									0.008
18212	T	TA																																																													0.011
18215	G	GT																																						0.083																																	0.733
18225	G	GA																																																																																																																				0.158
18239	A	AT			0.233
18239	A	AG																	0.005
18251	A	AG																																																																																																																	0.333
18254	T	TG						0.167
18254	T	TC																																																													0.014
18269	A	AG																																																													0.008
18281	G	GT																																																																																																																							0.2
18284	A	AG																	0.005
18287	T	TC																																																																																																																								0.212
18288	A	AT																																																												0.119
18309	T	TC				0.005
18341	T	TC		1
18342	T	TC				0.006
18391	G	GT																																															0.333
18413	T	TC				0.005
18422	C	CT				0.006																																																																																																																	0.118
18428	A	AG				0.006
18428	A	AT																																																																																																			0.278
18430	A	AT																																																																																																																										0.094
18434	A	AT																																														0.088
18470	A	AG																	0.007
18472	C	CA																					0.081
18475	T	TA																																															0.333
18479	A	AG																	0.005
18488	T	TC																	0.011
18495	T	TC																																															0.238
18501	C	CT																																																																											0.175
18504	A	AG																																																																																																																										0.118
18508	C	CT									0.087									0.262
18509	T	TC																	0.006
18511	C	CG																																																																																																																								0.2
18526	C	CG																																																					0.085
18527	G	GT																																															0.256
18533	A	AG																																																																																					0.094
18536	T	TC																																															0.128
18537	T	TC																																														0.092
18537	T	TA																																															0.128
18538	G	GT																																															0.128
18568	C	CT																																							1																																																																																1
18573	T	TC																	0.006
18579	A	AG																	0.005
18584	T	TC																																																												0.29
18606	C	CT																																																												0.2
18622	A	AG																	0.005
18644	G	GC			0.093
18645	A	AC			0.109
18650	A	AG				0.01													0.007
18662	G	GC																										0.269
18667	T	TC																	0.005
18680	C	CT																																														0.13
18723	T	TC																	0.006
18729	T	TC																	0.007
18735	A	AT					0.59
18737	T	TC																	0.006
18740	A	AG																	0.007
18774	A	AG																	0.006
18787	A	AG																	0.005
18789	A	AC																																																																												1
18789	A	AG																																															0.113
18805	A	AG																	0.007
18820	T	TC																																																																																																																				0.143
18821	G	GC																																																												0.2
18823	C	CT																																0.109
18825	A	AG																					0.137
18827	T	TC																	0.005
18828	C	CT																																																																																																																						0.995
18861	A	AG				0.008
18868	A	AG																	0.006
18875	G	GC																												0.086
18881	C	CT																																															0.18
18882	T	TC																	0.005
18895	T	TC																	0.005
18897	T	TC																	0.008
18911	A	AT																																															0.179
18912	C	CT																																															0.139
18919	A	AT																																																																																				0.116
18923	A	AG			0.205
18945	A	AG																	0.005
18968	G	GA																				0.524
18969	A	AG				0.009
18973	G	GA																	0.005
18975	T	TC																	0.006
18977	A	AG				0.009
19008	A	AT																																																						0.057
19024	C	CT																																0.172
19025	T	TC																	0.006
19031	A	AT																																																																																																												0.146
19052	T	TC																																																												0.2
19070	C	CA																																															0.35
19071	T	TA																																															0.35
19080	A	AT																					0.16
19083	G	GA			0.923
19094	A	AG																	0.005
19096	G	GA																													0.092
19098	A	AG				0.01
19104	T	TC																	0.006
19109	G	GA																																																	0.075
19117	G	GC																																0.088
19128	A	AG																	0.008
19131	A	AG																	0.009
19138	T	TC	0.371
19149	T	TC				0.021
19151	C	CT																																																																																																																						0.021
19157	A	AT																																																	0.081
19164	C	CA																																			0.102
19169	T	TC																										0.135
19176	T	TG																																																																																				1
19180	G	GT	0.371
19234	T	TC																	0.014
19264	C	CT						0.172
19268	A	AG																																																																																																			0.409
19269	C	CT																	0.008
19302	A	AG				0.013
19386	C	CT																																																																												1
19396	G	GT					0.417
19406	G	GA																																																																																															0.057	0.081
19425	T	TA																	0.008
19430	A	AG																	0.007
19441	C	CT																	0.006
19458	T	TC																	0.006
19460	T	TC				0.009
19520	A	AG																	0.006
19531	T	TC																	0.007
19548	A	AG																	0.006
19574	A	AG																	0.005
19592	A	AC																																																					0.081
19613	G	GA																	0.006
19614	A	AT																																																	0.132
19627	G	GA																					0.208
19644	T	TC		0.207
19649	T	TC																																																																																									0.214
19663	T	TC				0.008
19673	A	AG																	0.006
19709	C	CT																																															0.139
19718	C	CA																													0.12
19733	T	TC				0.006
19737	T	TC				0.006
19741	G	GA																																																																																										0.381
19743	A	AT	0.196																																					0.091
19744	T	TC																																																																																										0.381
19750	G	GA																																																																																																													0.087
19762	A	AG				0.006
19769	C	CT																																														0.12
19770	T	TC				0.006
19786	G	GT																																0.149
19797	T	TC																																																																																									0.174
19816	G	GT																																																																										0.077
19890	A	AG				0.005
19943	C	CT																																																							0.072
19943	C	CG																																																																																														0.136
19948	A	AC																	0.081
20015	A	AG																																																							0.046
20054	A	AG				0.006
20097	A	AG																						0.08
20116	A	AG																	0.006
20124	T	TC				0.006
20132	C	CT																																																																																																															0.227
20147	T	TC				0.005
20148	C	CA																																																																																					0.14
20163	A	AG				0.005
20172	T	TC				0.006
20177	T	TC				0.005
20181	A	AG				0.008
20199	C	CT										0.4
20204	C	CT																																																												0.233
20209	A	AG				0.009
20216	A	AG																	0.011
20220	A	AG								0.188
20235	C	CA																	0.007
20235	C	CT																	0.007
20236	A	AG				0.019													0.008
20236	A	AC																	0.011
20237	G	GA																	0.008
20238	G	GA																	0.009
20239	A	AG																	0.012
20284	A	AG																	0.007
20292	G	GA																	0.01
20304	A	AG																	0.01
20335	G	GA								1
20336	A	AG				0.009
20361	T	TC																	0.006
20362	T	TC																	0.007
20374	A	AG																	0.006
20383	G	GA		0.37
20432	T	TC																	0.011
20466	T	TC																	0.005
20475	A	AG				0.007
20482	T	TC																	0.005
20520	T	TC																					0.2
20527	G	GT																																													1
20533	A	AG																	0.008
20571	T	TC																	0.006
20591	A	AG				0.006
20601	T	TC				0.006
20602	T	TC																	0.006
20613	T	TC																																																																																																															0.07
20617	T	TC						0.2
20637	A	AG																	0.005
20653	T	TG																																																																																																															0.058
20667	A	AT																						0.118							0.429									0.308
20667	A	AG																																																			0.094			0.219
20690	T	TC				0.006
20692	C	CT																																																																																								1																											1
20697	T	TC				0.008
20698	C	CT																																																																																																								0.229
20699	T	TC																	0.006
20702	A	AG				0.007
20703	C	CT																																																														0.151
20713	A	AT																				0.444
20720	T	TC	0.13
20731	T	TC											1
20733	T	TC																																																														0.009
20736	C	CT															0.065
20740	C	CA																																0.107
20787	T	TC																	0.006
20820	A	AT																																																																																				0.143
20858	T	TC																																																																																				0.143
20870	G	GA																																																																																				0.146
20871	T	TC																	0.005
20891	T	TC														0.171
20923	T	TC																	0.006
20936	C	CT																																														0.137
20955	T	TC																	0.005
20964	C	CT																	0.006
20965	T	TC																	0.005
20975	A	AC																																																																																																																							0.273
20985	A	AG				0.009
20992	A	AG				0.009
20994	T	TG																																																																	0.182
21008	C	CT																																																																																																																							0.136
21009	T	TC																																																																																																																							0.136
21034	C	CT																	0.006																														0.103
21035	T	TC																	0.006
21039	T	TC																																															0.102
21045	T	TC				0.011
21082	G	GA																																																																							0.381
21097	G	GA																																																																																																																							0.267
21099	G	GT																					0.208
21118	T	TG		0.2
21147	T	TC																					0.7
21201	T	TC																	0.006
21206	T	TC																	0.005
21234	C	CT				0.006													0.007
21235	T	TC				0.011
21241	A	AG																	0.005
21246	T	TC				0.006
21285	T	TC																																																																																																																						0.006
21291	T	TC																	0.005
21309	A	AG				0.005
21311	A	AG				0.007
21324	T	TC				0.007
21328	A	AG				0.006
21368	T	TC				0.006
21370	C	CA																																																														0.084
21378	T	TC				0.005
21384	T	TC				0.008													0.006
21387	T	TC				0.006
21392	T	TC				0.005
21398	T	TC				0.006
21417	A	AT																																																																																																																						0.009
21434	T	TC				0.005
21440	C	CT																																										0.231										0.102																																												0.109
21477	T	TC															0.068
21480	T	TC				0.008
21495	A	AG				0.005
21528	T	TC																																																														0.01
21539	T	TC																																																																																																																						0.008
21547	A	AG				0.005
21567	T	TC																																																														0.008
21575	C	CT				0.009													0.006
21585	T	TC				0.007
21590	C	CT																																																																																																																										0.25
21591	T	TC				0.008
21596	T	TC			0.81	0.007
21601	T	TC				0.008
21634	A	AG																	0.016
21707	C	CT																																		1
21736	C	CA																																0.227
21774	C	CT																																																	0.1
21781	C	CA								0.313
21786	G	GA																				0.217
21853	G	GA	1																														1
21855	C	CT									1
21861	T	TG																																																																																																																	0.25
21897	C	CT																																																																																											0.162
21986	G	GA																	0.005
21995	T	TC																																																																																																																		0.28
22016	T	TG																																																																																																													0.269
22081	G	GA																																																																												1
22091	A	AG																	0.006
22098	T	TC																	0.006
22101	A	AG				0.008
22104	G	GA						0.172
22117	T	TC																	0.005
22137	T	TC				0.007
22153	T	TC																																																																																																							1
22159	T	TC																	0.005
22177	T	TC				0.006
22178	A	AG				0.006
22184	A	AG																	0.005
22206	A	AG																																																																														0.214
22207	T	TC				0.006
22208	C	CA		0.556
22218	G	GT																																																																																																		0.2																0.304
22228	T	TC				0.008
22255	A	AG				0.019													0.006
22270	T	TC				0.009
22274	T	TC				0.007
22275	T	TC																	0.005
22291	T	TC				0.005													0.006
22316	G	GA				0.005											0.052		0.01
22333	T	TC				0.007
22344	G	GA				0.006
22411	A	AG																	0.006
22412	A	AG																	0.006
22447	T	TC																	0.012
22525	A	AG																	0.013
22610	G	GT																																										0.179
22623	A	AG																	0.008
22638	G	GA																																																																																					1
22643	T	TC																	0.009
22674	C	CG																																																																																				0.167
22678	A	AG								0.194
22695	A	AG																																																0.759
22698	G	GT																																																																																																			0.387
22737	T	TC																																																												0.4
22747	C	CT																																																	0.128
22748	T	TC																																																	0.128
22776	A	AG																	0.009
22842	A	AG				0.012													0.007
22845	A	AG																	0.005
22856	T	TC																	0.005
22914	A	AC			0.25
22942	T	TC			0.279
22947	A	AG																	0.009
22948	A	AC																					0.259
22950	C	CT																																				0.276
22983	A	AG			0.167
23011	T	TC		0.235
23016	G	GT																																																																																				0.132
23021	A	AG																	0.007
23030	T	TC			0.167
23033	C	CA			0.167
23035	T	TC																	0.005
23041	A	AG				0.01
23045	T	TC																												0.111
23057	C	CA																										0.172
23062	T	TC																	0.007
23084	T	TC																	0.005
23137	T	TC																	0.007
23151	C	CT																																																																																										0.125
23153	A	AG				0.009
23155	T	TA		0.167
23157	A	AT																																																																							0.345
23178	T	TC				0.009
23184	T	TC				0.007
23192	A	AG																	0.007
23198	T	TC																	0.005
23200	A	AG																																																																																																																						0.014
23206	C	CT																													0.102
23216	C	CT																				0.24
23217	T	TC				0.009													0.005
23230	C	CT																													0.111
23236	G	GT																																																																																																																				1
23238	T	TC				0.007
23239	T	TC																	0.005
23254	A	AT																																																				0.162
23259	G	GA																													0.107
23296	T	TC														0.179
23299	A	AT																																																																																																													0.088
23308	T	TA																	0.011
23315	C	CT																																																					0.067
23321	A	AG				0.006																																																																																						0.121
23326	A	AG				0.01
23332	T	TC				0.007
23344	T	TC				0.005
23347	C	CT																																																																		1
23363	G	GT																																																						0.103
23387	G	GT																																																																																																																	0.263
23393	C	CT																													0.066
23394	T	TC																													0.105
23397	A	AG																																																												0.257
23403	A	AG							0.838							1																			1																																																																														1
23407	T	TC																																																																																																																		0.146
23409	A	AG				0.005
23418	A	AG																	0.006
23427	T	TC																																																																																																																							0.25
23434	T	TC				0.007
23442	A	AG				0.005
23456	A	AT																																																																																										0.176
23468	T	TC				0.005
23471	T	TC				0.005
23495	A	AG				0.005
23525	C	CT							0.111																																																																														0.2
23533	C	CT																																																																																																																			0.955
23564	G	GA						0.14
23572	A	AT																																																																								0.068
23580	G	GT																																										0.07
23584	T	TC				0.005
23597	A	AG				0.007
23607	G	GC																																																												0.184
23607	G	GA																																																																																																																	0.242
23608	G	GT																																																												0.184
23629	T	TC																																																																																																																		0.294				0.006
23635	C	CT																																																																								0.075
23644	C	CT																																																																																																																							0.286
23655	C	CT																																																																																																																						0.012
23662	T	TC																				0.182
23684	T	TC																																										0.069
23687	A	AG				0.012													0.01
23693	T	TC				0.006
23698	T	TC																	0.006																																																																																																						0.32
23708	A	AC																																																																																																				0.122
23709	C	CA																																																																																																				0.122
23712	A	AT			0.167
23735	G	GC																																																																	0.128
23737	A	AG																	0.006
23762	A	AG				0.006
23808	G	GA				0.005
23827	A	AG				0.006
23842	T	TC				0.006
23847	A	AG																	0.007
23860	T	TC				0.006
23875	T	TC				0.007
23881	A	AG																	0.009
23884	A	AG																	0.005
23899	A	AG																	0.006
23910	C	CT				0.01													0.012
23911	A	AC				0.011
23911	A	AG																	0.007
23912	C	CG																	0.006
23914	A	AG																	0.006
23924	A	AG																	0.006
23986	T	TC																																																			0.786
24012	T	TC																	0.005
24034	C	CT																																										1													1																			1											1									1
24087	G	GA																	0.006
24090	A	AG				0.008
24102	G	GA																	0.007
24105	A	AG																	0.005
24130	C	CT				0.027
24151	T	TC																																																																																																				0.185
24156	T	TC				0.007
24185	T	TC				0.007
24187	T	TC																																											0.25
24199	G	GA				0.005
24213	C	CT																																																					0.258
24223	C	CT																																														0.133																																																							0.207						0.152									0.214
24244	A	AG				0.006
24264	A	AG				0.005
24265	A	AG				0.005
24304	T	TC				0.005
24309	T	TC																	0.006
24315	A	AG																	0.006
24317	A	AG				0.007
24329	A	AT																																0.214
24343	T	TA																																										0.076
24357	G	GA																	0.01
24358	C	CA																																																																0.194
24399	G	GA				0.007
24405	T	TC																	0.006
24414	T	TC				0.006
24417	T	TC				0.007
24436	T	TC				0.005																																											0.156																																																																								0.261
24505	T	TC																	0.006
24506	T	TC				0.006
24511	T	TC				0.006
24542	G	GC																																										0.061
24556	A	AG				0.005
24558	G	GA																																																0.176																																																																									0.238
24562	A	AG				0.005
24583	T	TC				0.009													0.013
24602	A	AT																																																														0.333
24604	A	AC																																																														0.333
24605	G	GA																																																														0.333
24605	G	GC																																																												0.194
24607	T	TC								0.48
24638	G	GT																																										0.06
24671	T	TC				0.005
24696	A	AG				0.006
24716	T	TC																																																																																																																							0.207
24717	T	TC				0.006
24744	T	TC																	0.005
24755	G	GA																0.225
24770	G	GA																																																												0.188
24772	A	AG				0.006
24792	C	CT																																															0.182
24795	C	CA																																																																								0.104
24843	T	TC																																										0.14
24846	T	TC				0.006
24856	T	TG																																															0.278
24866	T	TC				0.006
24868	G	GT						0.171
24882	G	GA																																																																																																											0.136
24884	A	AT																																																																																																											0.136
24885	A	AT																																																																																																											0.136
24885	A	AG				0.008
24894	A	AG																	0.005
24895	A	AG																	0.006
24904	C	CT																																																																																																		0.29
24905	A	AT																																																																																				0.235
24924	T	TC				0.007
24955	A	AT																																																																																									0.136
24973	T	TC				0.007
24982	T	TC				0.01				0.409
24988	A	AG																	0.005
25006	C	CT																																																																																								0.75
25043	T	TC																	0.007
25046	C	CT				0.013
25047	C	CT																																						0.672
25084	T	TC																	0.007
25109	A	AT																																																																																																																	0.2
25114	C	CT																	0.005
25137	A	AT																		0.135
25168	A	AG																	0.007
25180	T	TC				0.02
25186	G	GT																																																																																																																							0.389
25198	G	GA																																																																							0.359
25202	T	TC																	0.007
25207	C	CT																																																																																																					1									1
25209	T	TC																																								1												1
25262	C	CT																																																																																									0.125
25318	C	CT																																																																																																																							0.147
25342	C	CT																																																																																																																		1
25365	T	TG																										0.2
25375	T	TC																	0.012
25421	T	TC						0.158
25428	T	TC																																																																																									0.102
25435	T	TC																																										0.079
25454	A	AG																																0.086
25462	A	AG																					0.14
25465	C	CA																					0.14
25465	C	CT																	0.006
25472	A	AG																																																																																																																								0.258
25472	A	AT																																																																								0.089
25481	G	GT																																																																																																			0.175
25487	C	CT																																																																																																			1
25495	A	AG																	0.006
25506	A	AG																																0.086
25511	C	CT																																																																																																													0.095
25513	C	CT																																0.087
25518	T	TC																																																																																										0.105
25521	C	CT																																													0.167															0.441																													0.091
25521	C	CG																													0.125
25542	T	TC																	0.005
25548	T	TC																	0.006
25549	C	CT																																																																																									0.125
25550	T	TC								0.281
25555	G	GA																	0.006
25561	C	CT																										0.222
25569	T	TC																	0.006
25570	T	TC																	0.01
25571	C	CT																																																																																																				0.161
25605	A	AG																	0.005
25614	C	CA																										0.208
25622	T	TC																	0.006
25625	A	AG																	0.006
25626	C	CT								0.171
25632	T	TC																	0.007
25638	C	CT																																																																																																																								0.346
25641	G	GA								0.171
25643	T	TC																	0.007
25680	C	CT																	0.006
25695	T	TC																	0.005
25697	A	AG																	0.007
25710	C	CT																																																																																																																							0.238
25718	A	AG																	0.007
25720	G	GC														0.185
25726	G	GT																																																																																					0.065
25735	T	TC																	0.005
25736	T	TC																	0.005
25749	C	CT																																																																																									0.158
25752	T	TG																																				0.174
25756	A	AG																	0.009
25767	G	GT																																																																			1
25771	C	CT																										0.222																												0.112																								0.111			0.088																										0.095
25774	T	TC																	0.007
25777	C	CT																																						0.109			0.207																																																						0.069																										0.25
25783	T	TC																												0.111
25789	T	TC																	0.01
25791	C	CT	0.25
25792	C	CT																																																																																										0.133
25794	T	TC																	0.007
25796	C	CT	0.25
25797	C	CA																																																																																																				0.156
25810	C	CT						0.15
25815	T	TC														0.222
25865	T	TC																																																																																																															0.235
25868	C	CT																																																												0.294
25878	T	TC																																										0.085
25881	A	AG																	0.006
25883	C	CT																																																																																																																	0.3
25895	T	TC																	0.007
25904	C	CT																																																					1
25929	T	TC																	0.006
25930	T	TA											0.093
25931	C	CT											0.093
25941	C	CT																		0.125
25947	G	GT																																																			1																																																									1
25955	G	GA																																																																																																																								0.156
25969	T	TC																	0.006
25973	A	AG				0.008
26008	T	TC																	0.006
26025	T	TC																	0.006
26042	C	CT																0.485
26044	C	CG																0.5
26046	A	AG																0.531
26059	A	AG																	0.009
26077	A	AC																																				0.118
26100	T	TC																	0.012
26102	T	TC																																										0.071
26109	G	GC																																																												0.095
26112	T	TC						0.136
26114	A	AG				0.015													0.007
26126	A	AC																																																																																																								0.12
26129	T	TG																																																																																				0.152
26144	G	GT	1																				1										1												1																												1	1						1																													1										1
26150	C	CA																																																																																																																							0.109
26152	G	GA	0.162
26156	T	TA								0.088
26162	A	AT																																0.074
26167	G	GT																																0.056																																																																											0.06
26175	A	AG																	0.007				0.191
26176	C	CT																																0.048
26242	C	CT																																																																	0.125
26262	G	GA																	0.014
26265	A	AG																	0.009
26309	C	CT																																																																																	0.109
26326	C	CT																																																																																																																			1
26333	C	CT																																																																																															0.8
26339	C	CT																																							0.3
26370	C	CT																																																																																																																						0.989
26380	A	AT																																																																																				0.333
26387	A	AT																												0.333
26394	T	TC																													0.156
26404	C	CT																																			0.14
26428	G	GA																																																					0.186
26428	G	GT																																																												0.452
26439	G	GA																																0.15
26447	C	CT																																																																																					0.188
26449	A	AT																							0.105																														0.119																																																			0.182
26463	T	TC																																																																																																								0.188
26471	A	AT																																																																																		0.143
26533	C	CT																																		1
26542	C	CT																																																																																																																				0.172
26596	G	GT																																																																																																															0.119
26645	C	CG																																															0.118
26654	G	GT			0.116																																																																					0.083																																										0.241					0.345
26660	G	GT																																																																								0.082
26674	T	TA																																0.101
26681	C	CT																																																																																														0.391
26720	G	GT																																				0.15
26729	T	TC																																										1													1																			1											1									1				1
26744	T	TC				0.014
26768	C	CT	0.2
26775	G	GC																																																																																																				0.147
26776	C	CT																																																																																				0.147
26793	A	AG										1							0.006
26794	T	TC																	0.006
26801	C	CT															0.101
26817	T	TC				0.008
26838	A	AG																	0.007
26843	T	TC																	0.006
26866	A	AG																	0.005
26875	T	TC																	0.006
26876	T	TC																	0.006
26879	T	TC				0.011
26930	T	TC																	0.006
26932	A	AG																	0.005
26965	A	AG				0.008
26971	G	GT																																																																																				0.24
26995	G	GA																																															0.15
27021	G	GA	0.2
27041	A	AG																	0.006
27070	C	CT																																																												0.273
27091	A	AG																	0.005
27097	G	GT					0.435
27133	A	AG				0.007
27144	A	AG				0.006
27166	A	AG				0.006
27193	T	TC				0.007
27205	T	TC				0.006
27206	T	TC																	0.005
27219	C	CT																																0.147
27226	G	GT																																																																																																			0.227
27231	T	TC				0.005
27245	T	TC																																				0.133
27250	A	AT																					0.08
27271	G	GT																						0.058
27274	T	TC				0.006
27277	A	AT																																																																																									0.143
27282	G	GA																				0.091
27297	C	CT																																																																	0.213
27336	T	TC																		0.088
27350	C	CT																																																																																																																		1
27351	T	TC				0.008													0.005
27355	T	TC																																																																																																																	0.133
27356	T	TC																																										0.082
27365	A	AG																	0.006
27368	A	AG															0.038
27371	C	CT																				0.182
27373	A	AT			0.151
27379	A	AG				0.006
27391	A	AC																																														0.071
27395	T	TC																		0.086
27396	G	GA																		0.103
27413	T	TC				0.008
27419	T	TC				0.005																																																																																					0.111
27420	G	GA	0.172
27427	C	CT																																																																																																							0.21
27443	T	TC				0.005
27494	C	CT				0.007													0.033
27500	C	CT														0.088
27529	T	TC				0.006
27546	T	TC				0.007
27583	G	GC					0.233
27628	G	GA				0.008													0.007
27633	A	AG																	0.005
27638	T	TC				0.008
27661	C	CT																																										0.128
27662	A	AG				0.006
27680	T	TC				0.006													0.006
27727	C	CT					0.241
27728	T	TC																	0.005
27733	T	TC																	0.006
27750	G	GA																	0.008
27770	A	AG																																																																					0.238
27774	A	AG				0.007
27782	C	CT																																																															0.081
27860	A	AG																	0.006
27863	T	TC				0.007
27869	T	TC				0.012													0.014
27870	G	GT																	0.006
27889	C	CG			0.235
27896	G	GA																																																																																																																								0.4
27900	T	TA																		0.346
27935	T	TA																	0.005
27940	T	TC																	0.005
27942	C	CT																																															0.182
27944	C	CT																																																																																																																						1
27961	A	AG				0.008
27968	T	TC				0.008
28024	A	AG																	0.006
28025	A	AG				0.01
28032	A	AG																					0.188
28045	C	CT																	0.008
28077	G	GC																																										1													1																														1									1
28084	A	AG																	0.009
28086	G	GT		0.241
28093	C	CT																																																																																																																						0.998
28097	A	AG				0.009
28098	T	TC				0.008
28105	T	TC											0.436
28116	G	GA										0.104
28128	T	TC																																																																																										0.075
28144	T	TC							1		1	1		1										1	1			1	1			1						1					1	1			1		1				1		1		1			1		1			1			1	1						1	1			1					1			1	1								0.982				1	1	1				1				1														1
28167	G	GT																																																																																																													0.057
28169	A	AG																	0.005
28178	G	GA																			0.962
28179	G	GT																																																																																																																										0.156
28183	G	GA																																																																																																																						0.993
28187	T	TC																																																																																				0.079
28198	G	GC																																															0.093
28198	G	GA																																																																																																																									0.231
28203	T	TC				0.007
28208	T	TC																																																					1
28209	G	GT																													0.042
28210	A	AG				0.009
28214	C	CT																																															0.053																																																																									0.368
28220	A	AG																																																																																																			0.174
28233	G	GA																																																																																								0.953																											1
28233	G	GT																																																																																				0.093
28240	T	TC					0.175
28251	T	TC																	0.005
28253	C	CT						0.125								0.092												0.115						0.076										0.118											0.129												0.132																	0.169							0.11																																0.357
28254	A	AT																																																																																																											0.086
28259	A	AT																																																																																																											0.087
28261	C	CT																																															0.069
28262	G	GC					0.241
28263	A	AT																																				0.081
28287	G	GT																																																																																										0.084
28287	G	GA																																																																							0.246
28302	G	GA																																										0.041
28303	A	AG																																																																																																																								0.361
28304	A	AG			0.076
28314	G	GT																																																																	0.08
28314	G	GA																																																																																																													0.03
28317	T	TG																																																																																				0.097
28322	T	TC																	0.005
28339	T	TC				0.009
28340	T	TC																																																																																																						1
28342	A	AT																																																																							0.161
28344	C	CT																																															0.095
28345	T	TG																																																																	0.141
28347	G	GA														0.31
28361	G	GA																																																																																																				0.244
28368	G	GA																																																																																																											0.122
28411	C	CA					0.149
28438	T	TC				0.051													0.03
28489	T	TC																	0.019
28491	C	CA																																																					0.074
28531	C	CT																																																																																				0.154
28541	G	GC																																																					0.065
28548	G	GC																																0.09
28556	C	CT																																																																																																																							0.273
28557	G	GT																																																																																																			0.132
28582	T	TC																																																																																				0.064
28601	T	TC																	0.021
28616	A	AG																																0.103
28622	C	CT																																						0.047
28653	A	AG																	0.012
28688	T	TC			1																																									1												1																							1												1
28693	T	TC																													0.06
28698	C	CA																													0.061
28706	C	CT																																																												1
28733	A	AG																	0.011
28795	A	AG																																																																						0.261
28804	A	AG																	0.007
28826	C	CT																																																											1
28845	G	GT																																																																																0.816
28852	T	TC																	0.006
28854	C	CT																																1
28860	A	AT																																						0.281
28861	T	TC																																																																																																																				0.364
28878	G	GA																											1			1																	1																																							1
28887	C	CT																	0.007
28903	G	GA																	0.006
28913	G	GA																																																																																																					0.238
28947	A	AG																	0.006
28950	G	GA																	0.006
28960	G	GA																																															0.476
28999	A	AG																	0.005
29012	A	AG																	0.009
29017	G	GA																																																																							0.182
29033	G	GT																																																																																																															0.175			0.255
29034	C	CT									0.182																		0.162												0.162		0.167																0.094									0.217							0.147						0.167		0.122							0.135									0.171					0.17					0.135				0.125											0.189
29036	T	TC																																																																									0.147
29038	T	TA																																														0.122
29039	A	AT																														0.139																																																																															0.102
29041	G	GT																												0.104																																																																																					0.147
29041	G	GA																																															0.092
29043	A	AG			0.116
29091	C	CT	0.171
29095	C	CT																																				1															1												1			1							1																																			1
29095	C	CG																																																																								0.146
29103	G	GA																										0.088
29113	A	AG																	0.005
29120	C	CT																																																																																																																				0.102
29124	G	GA																																																																																										0.094
29143	A	AG																																																																																				0.108
29156	G	GA	0.118
29157	G	GA	0.115
29158	A	AG																	0.006
29162	G	GT																																														0.094
29166	A	AG																					0.127
29166	A	AT																																																																																				0.081
29167	C	CT																																																																																																														0.205
29172	A	AG																	0.006
29176	G	GA																																																						0.051
29187	C	CT																					0.091																																																		0.121		0.154
29188	A	AG																					0.091																																																		0.121		0.15
29189	C	CT																																																																																									0.111
29202	G	GT																													0.079
29202	G	GC																																																												0.15
29206	T	TC																																																																																																																		0.107
29220	G	GA																																																												0.114
29226	C	CT																																																																																									0.111
29240	G	GT																																																																																																																				0.107
29241	A	AG																																																																																																			0.107
29242	A	AT																					0.167																	0.076											0.078																																																							0.18			0.068
29242	A	AG			0.119														0.007																																																																													0.089					0.161
29242	A	AC																												0.068
29247	C	CA																																																																																										0.17
29247	C	CT																																																					0.076
29248	A	AG																	0.006
29257	A	AG																	0.006
29266	G	GT																																																																																																																				0.115
29279	G	GA																	0.008
29280	C	CT																	0.011
29281	C	CA																																																												0.14
29303	C	CT																																																																																			0.939													1
29333	A	AG																	0.007
29397	A	AG				0.008
29413	A	AT																																																																																																													0.136
29413	A	AG																																																																																															0.761
29433	A	AG																	0.007
29439	A	AG																	0.006
29449	G	GT																																																																																																						1
29491	A	AT																							0.214
29520	C	CA																						0.092
29522	A	AG																	0.007
29527	G	GA																																																																																																													1
29545	C	CT																																															0.077
29570	A	AG																	0.009
29579	G	GT																										0.171
29580	C	CT																										0.167																																																																																													0.161
29618	A	AT																																																																							0.222
29633	T	TC																																																																																																				0.203
29639	G	GA																																																																																																															0.149
29643	A	AG																	0.006
29670	C	CT																																																																															0.915
29672	T	TC				0.015
29711	G	GA																					0.154
29718	C	CT																	0.006
29718	C	CA																																																																																																																							0.464
29720	A	AG				0.01
29721	C	CT					0.162
29742	G	GT			1																																									1												1																							1												1										1									1
29742	G	GA																											1			1																	0.969																																							1
29758	T	TC																	0.007
29759	G	GT																																																												0.159
29771	A	AG																	0.005
29774	C	CT																												1
29782	A	AG				0.01
29889	A	AG																																																																																												0.009	0.011												0.011	0.012
29890	A	AG																																																																																												0.01	0.015												0.013	0.007
29891	A	AG																																																																																												0.008	0.011												0.009	0.009
29892	A	AG																																																																																												0.006	0.008												0.011	0.007
29893	A	AG																																																																																													0.005												0.01	0.005
29894	A	AG																																																																																												0.013	0.009												0.013	0.021
29894	A	AC																																																																																												0.006
29895	A	AG																																																																																												0.018	0.027												0.025	0.015
29896	A	AG																																																																																												0.018	0.025												0.016	0.012
29897	A	AG																																																																																																									0.024	0.009
29897	A	AC																																																																																																									0.006
29898	A	AG																																																																																													0.021												0.026	0.019
29898	A	AC																																																																																																									0.009	0.01

### Sheet: Germany
Pos	Ref	Sub	SRX8004776	SRX8004777	SRX8004775	SRX8160318	SRX8160319	SRX8160309	SRX8160320	SRX8160310	SRX8160312	SRX8160313	SRX8160317	SRX8160316	SRX8160314	SRX8160315	SRX8004780	SRX8004779	SRX8004778
75	C	CT																0.006
90	G	GA	0.998															1	0.006
97	A	AG	0.998															1	0.006
106	C	CA	0.005
111	T	TC	0.999															1	0.007
120	T	TC	0.998															1	0.006
121	C	CT	0.999															1	0.005
241	C	CT							1
302	C	CT																	0.007
346	C	CT	0.006
463	G	GA																	0.008
595	T	TG	0.304
857	C	CT		0.008
875	C	CT			0.011
1166	C	CG	0.386
1440	G	GA				1	1	1		1	1	1	1	1	1	1
1767	A	AT		0.029
1850	A	AT	0.009
2173	G	GA			0.008
2696	A	AT																0.013
2891	G	GA					1	1		1	0.96	1	1	1	1	0.958
3037	C	CT							1
3158	A	AC																	0.008
3530	G	GT															0.007
3632	A	AG							0.405
3988	A	AC															0.016
4123	A	AG																0.129
4223	G	GC																	0.12
4655	C	CT						1		0.139		0.412	0.95	1	0.235
4802	G	GA									0.138
5742	A	AT	0.005
5879	A	AC																	0.038
5915	T	TC																0.013
6331	A	AC	0.007
6502	A	AT	0.008
6762	C	CT			0.005
7212	G	GT															0.025
7347	A	AT															0.328
7798	G	GT					1
7861	T	TA	0.009
8329	T	TC		0.038
8422	G	GA						1					1
8470	G	GA	0.008
8621	A	AG			0.008
8726	G	GT	0.006
9364	A	AC	0.022
9503	T	TC		0.006
9655	T	TC																1
9944	A	AC		0.008
10033	T	TC	0.007
11083	G	GT	0.006															0.025
11239	T	TC																0.141
11464	G	GA																	0.026
11572	C	CT																0.08
11669	C	CT															0.035
11824	C	CT															0.006
11943	A	AG															0.552
13494	T	TC												1
13501	C	CT															0.005
13805	A	AG																0.011
14084	A	AG	0.005
14408	C	CT							1
14713	T	TA		0.009
15009	T	TC																	0.006
15017	C	CT															0.01
15025	G	GT																0.025
15345	A	AC																0.008
16060	A	AT																0.006
16456	T	TG			0.011
16458	A	AC	0.007
16622	G	GA	0.012
16900	G	GA																	0.891
16954	C	CT										0.221
16989	C	CT																0.028
17013	A	AC															0.005
17105	A	AT																1
17172	C	CT																1
17478	G	GA	0.006
17539	G	GA															1
17637	A	AC	0.012
18227	A	AG		0.021
18261	C	CT	0.011
20013	A	AT			0.01
20141	C	CA																0.006
21784	T	TA															0.012
22323	C	CT						1			0.167	0.645	1	1	0.231
22550	C	CT																0.077
23400	A	AG																0.013
23403	A	AG							1
23525	C	CT																0.105
23606	C	CT	0.031	0.682
23610	G	GT	0.005
23983	A	AT		0.008
24137	A	AG		0.026
24374	C	CT	0.007
24539	A	AG			0.83
24858	G	GA	0.006														0.006		0.005
24862	A	AC																0.072
25045	A	AC	0.005
25426	A	AG																0.132
25975	T	TC						0.196
26087	T	TC																0.005
26323	T	TG			0.026
26542	C	CT		0.005
26601	C	CT															0.006
26781	C	CT			0.044
26833	C	CT																0.013
26873	C	CT		0.006
26898	G	GA																0.288
27046	C	CT							1
27104	T	TC	0.012
27384	T	TC																	0.013
27835	T	TC																0.157
27865	A	AC		0.018
28100	A	AT	0.006
29160	C	CT																0.008
29258	A	AG																0.005
29266	G	GA																0.005
29441	C	CG																0.014
29451	C	CT	0.005
29546	C	CA						1					1
29659	C	CT														0.167
29671	A	AT	0.006
29890	A	AG																0.006

### Sheet: Malaysia
Pos	Ref	Sub	SRX8086360	SRX8086361	SRX8112341	SRX8112342
478	C	CT				0.042
645	G	GT				0.064
753	C	CT	0.009			0.012
787	G	GT				0.02
839	G	GA				0.014
912	C	CT				0.058
1125	G	GA				0.012
1186	G	GA				0.02
1233	G	GT				0.016
1288	C	CT				0.014
3768	C	CT				0.023
4052	C	CT				0.033
4096	T	TC				0.037
4775	A	AG				0.018
5714	A	AT				0.014
5810	G	GC				0.012
6129	T	TC				0.012
6270	C	CT	0.01
6309	G	GA	0.01	0.013
6310	C	CA	1	1
6312	C	CA	1	1		1
6323	G	GA				0.02
6696	C	CT	0.008	0.009		0.015
7163	A	AT				0.065
7960	G	GA				0.037
8460	C	CT				0.028
9165	C	CT				0.031
9507	A	AT			0.595
10376	C	CT				0.019
10518	A	AT				0.021
11067	C	CT		0.006
11074	C	CT	0.005
11083	G	GT	1	1		1
11157	A	AT				0.046
11167	A	AG				0.022
11393	A	AG				0.021
11894	C	CT				0.015
11939	G	GT				0.012
12264	A	AT				0.018
12331	G	GA		0.006
12554	G	GA				0.011
12576	C	CT				0.014
12781	C	CT			0.401
13012	A	AT				0.016
13193	G	GT				0.017
13328	A	AT				0.019
13730	C	CT	1	1		1
13975	G	GA	0.975			0.012
14508	T	TC				0.011
14677	G	GC				0.022
14697	C	CT	0.02
14978	G	GC				0.009
15243	G	GT				0.028
15268	G	GA				0.012
15530	G	GT				0.013
15822	G	GT				0.013
15853	C	CT				0.018
15965	G	GT		0.01
16111	C	CT		0.005
16967	A	AC				0.018
17116	G	GT				0.007
17410	C	CG				0.008
18123	T	TG				0.017
18124	G	GC				0.012
18392	T	TC				0.019
18486	C	CT		0.013
18687	C	CT				0.023
18744	C	CT	0.019
18874	T	TG				0.009
19011	C	CT		0.006
19255	C	CT			0.411
19299	T	TC				0.022
19524	C	CT	1	1		1
19610	C	CT		0.013
19774	A	AC				0.024
20629	C	CG				0.013
21178	C	CT	0.014
21767	C	CT				0.038
22006	C	CT				0.025
23190	T	TC				0.021
23387	G	GT				0.025
23451	C	CT				0.03
23472	C	CT				0.025
23562	G	GT				0.015
23575	C	CT				0.03
23929	C	CT	1	1		1
24351	C	CT				0.021
24933	G	GT				0.017
24953	G	GA			0.605
25327	A	AG				0.031
25553	C	CT				0.019
25710	C	CT		0.014
26239	G	GA	0.007	0.014
26240	A	AT	0.007	0.013
26242	C	CA	0.007	0.014
26243	T	TG	0.007	0.013
26245	A	AT	0.007	0.014
26246	T	TC	0.007	0.013
26576	A	AT				0.018
26684	C	CT				0.008
26737	G	GA				0.022
27214	G	GT				0.018
27256	A	AG				0.017
27263	C	CT				0.015
28048	G	GT				0.015
28298	C	CT				0.014
28326	G	GT				0.01
28383	C	CT				0.012
28404	G	GT		0.01
29578	C	CT				0.019

### Sheet: United Kingdom
Pos	Ref	Sub	ERX4082127	ERX4078935	ERX4078896	ERX4078897	ERX4078908	ERX4078934	ERX4078920	ERX4082124	ERX4082130	ERX4078922	ERX4082118	ERX4078923	ERX4082131	ERX4078937	ERX4082109	ERX4078933	ERX4078927	ERX4078884	ERX4078926	ERX4078932	ERX4082108	ERX4078918	ERX4078886	ERX4078925	ERX4078919	ERX4078956	ERX4078957	ERX4078943	ERX4078955	ERX4078941	ERX4078940	ERX4078944	ERX4078945	ERX4078953	ERX4078952	ERX4078948	ERX4078949	ERX4078959	ERX4078900	ERX4078914	ERX4078929	ERX4078915	ERX4082107	ERX4078901	ERX4078917	ERX4082111	ERX4078877	ERX4078876	ERX4082110	ERX4078906	ERX4082114	ERX4078913	ERX4082129	ERX4078939	ERX4082117	ERX4078911	ERX4082103	ERX4078910	ERX4078904	ERX4078938
189	G	GA																																																						1
228	C	CT													1
241	C	CT	1		1		1	1	1		1	1	1	0.85	1			1					1	1			1	1	1		1			1		1		1					1	1	1	1	1		1	1	1	1		1		1	1		1	1	1	1
302	C	CT																																																						1
478	C	CA								0.25
490	T	TA																				1
541	C	CT	1
542	G	GA																	0.122
676	C	CT																																														0.191
1059	C	CT	1
1221	C	CT																																						1
1912	C	CT																																			1
2196	A	AC																															1
2695	C	CT																													1
3037	C	CT	1		1			1			1	1	1		1								1	1														1			1								1	1	1					1			1			1
3177	C	CT																				1
3180	A	AG																																														0.393
4540	C	CT														1	1								1																														1
5850	C	CT								0.238
6368	G	GA				0.146
6385	C	CT												0.909
6696	C	CT		1
6730	C	CT																																											1														1
7423	C	CT																								1
8626	C	CT																												1		1							1
8782	C	CT														1	1					0.905															1					1													1
10097	G	GA																																																1
10798	C	CA																																										1							1
11083	G	GT								1
11540	G	GT																												1
11747	C	CT												0.36
11900	C	CT																																									0.714
13216	T	TG																																																1
13548	C	CT																																	0.25
13819	C	CA																							0.178
13862	C	CT							1																		1									0.826											1				1
14408	C	CT	1		1		1	1	1		1	1	1	1	1			1					1	1			1	1	1		1			1		1		0.947			1		1	1	1	1	1		1	1	1	1		1		1	1		1	1	1	1
14805	C	CT								1							1																																						1
14877	C	CT																																							1
16289	C	CT			1
17126	T	TC													1
17172	C	CA																															1
17247	T	TC								1										0.944													1
17278	G	GT																																																										1
17555	C	CT																																					1
18197	G	GA																																																			0.25
18511	C	CT																																																		0.762
18929	C	CT																																																1
19209	T	TC																																					1
20844	C	CT																																																										1
21034	C	CT																																															1
21645	A	AT																																																			0.212
21711	C	CT																																																			0.109
22987	C	CT																													0.273										0.267
23403	A	AG	1								1		1		1																										1								1	1							1			1
24214	T	TA																																															0.182
24813	A	AG																																																			0.135
25049	G	GT																																									0.609
25797	C	CT																																																0.92
26681	C	CT																																																			0.673
26729	T	TC																				1
26858	C	CT	0.619
27033	G	GT							0.109
27040	C	CA							0.109
27213	C	CT																																					0.708
28144	T	TC														1	1																				1																		1
28596	G	GA																																																			0.092
28836	C	CT																					1													0.85															1										1
28854	C	CT																			1														1				1									1					1					1
28863	C	CT															1
29039	A	AT																																							0.147
29119	C	CT																																																			0.105
29187	C	CT																															0.214
29188	A	AG																															0.214

### Sheet: USA
Pos	Ref	Sub	SRX8336032	SRX8364402	SRX8378956	SRX8378942	SRX8052685	SRX8052684	SRX8378943	SRX8378957	SRX8364403	SRX8336027	SRX8336025	SRX8052679	SRX8364401	SRX8378941	SRX8378955	SRX8052686	SRX8364398	SRX8364399	SRX8378968	SRX8378954	SRX8378940	SRX8364400	SRX8364414	SRX8052678	SRX8336024	SRX8364410	SRX8364404	SRX8052683	SRX8364389	SRX8052697	SRX8378950	SRX8378951	SRX8052696	SRX8052682	SRX8364388	SRX8364405	SRX8364411	SRX8174057	SRX8336037	SRX8364407	SRX8364413	SRX8052694	SRX8052680	SRX8378953	SRX8378947	SRX8237249	SRX8237248	SRX8378946	SRX8378952	SRX8052681	SRX8052695	SRX8364412	SRX8364406	SRX8336051	SRX8287842	SRX8287856	SRX7989192	SRX8287881	SRX8067715	SRX7989179	SRX8174033	SRX8173984	SRX8174027	SRX8173990	SRX8067729	SRX8325429	SRX8055176	SRX8325401	SRX8325415	SRX8325398	SRX8378935	SRX8237213	SRX8237207	SRX8237206	SRX8237212	SRX8325399	SRX8378934	SRX8325414	SRX8325400	SRX8325428	SRX8055177	SRX8173991	SRX8174026	SRX8067728	SRX8173985	SRX8174032	SRX8067714	SRX8287880	SRX8287857	SRX7989193	SRX8287843	SRX8336046	SRX8336052	SRX8287855	SRX8173978	SRX8287841	SRX8287869	SRX8067716	SRX8174018	SRX8287882	SRX8237199	SRX8174024	SRX8173993	SRX8174030	SRX8173987	SRX8055175	SRX8325416	SRX8325402	SRX8378936	SRX8237238	SRX8237204	SRX8237210	SRX8237211	SRX8237205	SRX8237239	SRX8378937	SRX8325403	SRX8325417	SRX8055174	SRX8173986	SRX8174031	SRX8173992	SRX8174025	SRX8287883	SRX8237198	SRX8067717	SRX8174019	SRX8287868	SRX8173979	SRX8287854	SRX8336053	SRX8336047	SRX8336043	SRX8336057	SRX8287878	SRX8287850	SRX7989180	SRX8287844	SRX8213957	SRX8174021	SRX8173996	SRX8173982	SRX8067713	SRX8287887	SRX8174009	SRX8325413	SRX8325407	SRX8378927	SRX8378933	SRX8237201	SRX8237215	SRX8237229	SRX8237228	SRX8237214	SRX8237200	SRX8378932	SRX8378926	SRX8055171	SRX8325406	SRX8325412	SRX8174008	SRX8287886	SRX8067712	SRX8173983	SRX8173997	SRX8174020	SRX8264260	SRX8213956	SRX8287845	SRX8287851	SRX8287879	SRX8336042	SRX8336054	SRX8336040	SRX8287847	SRX8213954	SRX8287853	SRX8173981	SRX8174022	SRX8173995	SRX8287884	SRX8067710	SRX8325404	SRX8325410	SRX8325438	SRX8055167	SRX8055173	SRX8378930	SRX8378924	SRX8237216	SRX8237202	SRX8237203	SRX8237217	SRX8378925	SRX8378931	SRX7972536	SRX8325439	SRX8055166	SRX8325411	SRX8325405	SRX8067711	SRX8287885	SRX8173994	SRX8174023	SRX8173980	SRX8213955	SRX8287846	SRX8336055	SRX8336058	SRX8287863	SRX8213970	SRX8287877	SRX8213964	SRX8213958	SRX8173972	SRX8067720	SRX8173999	SRX8067734	SRX8174012	SRX8174006	SRX8155157	SRX8325408	SRX8325420	SRX8325434	SRX8055180	SRX8378928	SRX8237232	SRX8237226	SRX8237227	SRX8237233	SRX8378929	SRX8055181	SRX8325435	SRX8325421	SRX8325409	SRX8155156	SRX8174007	SRX8067709	SRX8174013	SRX8067735	SRX8067721	SRX8173998	SRX8173973	SRX8213965	SRX8287876	SRX8287862	SRX8336065	SRX8287874	SRX8213967	SRX8287860	SRX8287848	SRX8067737	SRX8067723	SRX8174005	SRX8174011	SRX8055168	SRX8325437	SRX8325423	SRX8055183	SRX8237219	SRX8237225	SRX8237231	SRX8237230	SRX8237224	SRX8237218	SRX8055182	SRX8325422	SRX8055169	SRX8325436	SRX8155155	SRX8174010	SRX8174004	SRX8067722	SRX8067736	SRX8287849	SRX8287861	SRX8213966	SRX8287875	SRX8336076	SRX8173974	SRX7989189	SRX8287859	SRX8287871	SRX8213962	SRX8287865	SRX8174000	SRX8174014	SRX8067732	SRX8067726	SRX8174028	SRX8325432	SRX8325426	SRX8155151	SRX8237220	SRX8237234	SRX8237208	SRX8237209	SRX8237235	SRX8237221	SRX7918726	SRX8055178	SRX8325427	SRX8325433	SRX8067727	SRX8174029	SRX8067733	SRX8174015	SRX8174001	SRX8287864	SRX8213963	SRX8287870	SRX8287858	SRX8173975	SRX7989188	SRX8336049	SRX8173977	SRX8287866	SRX8287872	SRX8174017	SRX8067719	SRX8174003	SRX8067725	SRX8067731	SRX8173988	SRX8325425	SRX8325431	SRX8325419	SRX8378939	SRX8055185	SRX8237237	SRX8237223	SRX8237222	SRX8237236	SRX8055184	SRX8378938	SRX8325418	SRX8325430	SRX8325424	SRX8067730	SRX8173989	SRX8067724	SRX8237197	SRX8174002	SRX8174016	SRX8067718	SRX8213960	SRX8287873	SRX8287867	SRX8173976	SRX8336074	SRX8336048	SRX8174059	SRX8325443	SRX8364386	SRX8052698	SRX8364392	SRX8378963	SRX8237251	SRX8237245	SRX8237244	SRX8237250	SRX8378962	SRX8364393	SRX8364387	SRX8325442	SRX7777164	SRX7777166	SRX8364408	SRX8325440	SRX8364391	SRX8378960	SRX8364385	SRX8378948	SRX8237246	SRX8237252	SRX8237253	SRX8237247	SRX8378949	SRX8364384	SRX8378961	SRX8364390	SRX8325441	SRX8364409	SRX8336039	SRX8336029	SRX8364394	SRX8378965	SRX8378971	SRX8237243	SRX8084757	SRX8084756	SRX8237242	SRX8378970	SRX8378964	SRX8364395	SRX8378958	SRX7777162	SRX7777160	SRX8364383	SRX8364397	SRX8378966	SRX8237240	SRX8237241	SRX8084755	SRX8378967	SRX8364396	SRX8364382
69	A	AG																																																																																																									0.02
73	A	AG																																																																																																																																																																																																																																																																																																							0.02
75	C	CT																																																																																																																				0.028
83	T	TC																																																																																																																				0.018
94	G	GC																																																																																				0.069
96	C	CT																																																													0.072
101	G	GT																																																																																																									0.01
108	T	TC																																																																																																																																																																																																																																																																																								0.018
117	C	CT																																																															0.019																																																																																																																																																																																																																																																																																																																																			0.03
123	C	CG																																																																																																																																																																																																																																																																																																																																																							0.028
124	G	GA																																																																																																																																																																																																																																																																														0.007
126	A	AG																																																																																																																																																																				0.01
136	A	AT																																																																																																																																																																																																																				0.008
139	A	AT																																																																																																																																																																																				0.284
140	C	CT																																																																								0.02
141	T	TC																																																																																																																																																																																																																																																																																																																																																																																																					0.036
143	A	AG																																																																																																																		0.008																																																																																									0.005
145	T	TC																																																																																																																																																																																																																																																																							0.006
147	C	CT																																																																																																																																																																																																																																																																																																																		0.018
149	G	GA																																																																																																																																																																																																																																																																																																																																																																												0.005
149	G	GC																																																																																																	0.064
151	C	CA																																																																																																																																																																																				0.102
154	T	TG																																																																																																																																																																																																																																																																																																																																																																																		0.006
156	A	AT																																																																																																																																																																				0.005
160	G	GT																																																																																																																																																																																																0.007
161	A	AT																																																																																																																																																																																																0.007
163	A	AT																																																																																																																																																																																																															0.012
165	G	GT																		0.031								0.444																																																																																																																																																																																																																																																									0.006
166	A	AG																																																																										0.005																																																																																																																																	0.007
167	G	GT																																																																																																																																																																																																																																																																																																																																		0.016
178	A	AC																																																																																																																				0.006
179	T	TC																																																																																																																		0.015
181	T	TA																																																																																																																																																																																																																																																																																												0.011
185	G	GT																																																																																																																																																																																																																																																																																																																																		0.011																																																																																	0.009
186	C	CT																																																																																																																																																																																																																																																																																																																																		0.012										0.012
187	A	AT																																																																																																																										0.03																																																																																																																																																																																																														0.025
190	C	CT																																																																																																																																																																																																																																																																																											0.123
196	A	AG																																																																																																																																																																				0.006
198	G	GT																																																																																																																																																																																																																																																																																																																																																																																																											0.019
199	G	GT																																																																																																																										0.022																																																																																																																																																																																								0.006
203	C	CT																																																																		0.019																																							0.024																																													0.008																																																																																																							0.139																						0.006											0.035																																																																																					0.104
207	C	CT																																																																																								0.016
209	T	TC																																																																																																																																																																																																																																																																																																																																												0.014
210	G	GT							0.013																																																																																																																																																																																																																																																																																																																																																																																													1
212	T	TC																																																																																																																																																																																																																																														0.005
215	A	AG																																																																																																																																																																																																																																																																																																																																																																																																													0.005
219	G	GA																																																																																																																																																																																																																																																																																																																																																									0.005
219	G	GT																																																																																																																																																																																																0.023
222	C	CT																																																																																																																			0.268
231	A	AG																																																																																																																		0.013
235	A	AT																																																																																																																																														0.035
238	T	TG																																																																																																							0.434
239	T	TC																																																																																																																																																																																																															0.006
241	C	CT		1		1			1	1	1				1				1	1			1	1	0.999			1	1					1			0.999	1				1	1				1	1	1		1				0.995		1	1	1	1	1		1		1		1	1	1	1	1	0.997	0.665	1	1	1	1	1		1	1	1	0.998	1		1	1	1		1	1	1			0.467	0.998	1	1	1	1	1	1		1	1	1	1	1	1	1		1		1	1	1	1	1	1	1	1			1		0.999	1	1	1	1		1					1			0.999	1	1	1	1		1	1	1	1	1	1	1	1	0.998	1		1			0.998	1	1	0.997	1	1	1	1	1		1	1	1	1				1		1	1	1	1	1	0.749	1	1	1	1	1	0.997	1	1	1	0.996	1		1		1	0.025	1	1	1	0.999	1	1	1		1			1	1	0.996	1	1	1			1	1		1	1	1	1		0.947	0.999	0.998	1	1	1		1	1	1			0.625			1	1	1		1	1		1	1	1	0.998	0.998	1		1	1	1	1		1	1		0.999	1	1		1	1	1	0.999	1	1	1	0.999	1	1		1		1		0.998	1	1	0.998	1	0.997		1	1	1	1	1			1	1	1	1	0.992		1	1	0.999	1		1	1	1		1	1	1					0.999	1	1	1	1	1	1	1	1	1	1	0.998	1		1	1	1	0.998	0.996	1	1	1	1	1	1	0.996		1	1	0.997	1					1			0.998	0.993		0.999	1	1	1	0.011	1	1			1	1	0.999	1	1	1	1		1	1	0.998	1	1	1	1	1			1	1	1	1	1		1	1	0.992	1	1				1	1	1	1	1	1	1
242	G	GT																																																																								0.007																																																																																																																																																																																																																																																																																																										0.006
248	G	GT																																																																																																																																																																																																																																																																																			0.01
249	T	TC																																																																																																																																																																																																																																																			0.116
252	G	GT																	0.007
255	C	CT																																																																																																																																																																																																																																																																																																																																																																														0.008
256	G	GA																																																																																																																																																																																																																																																																																0.009
257	A	AG																																																																																																																		0.012																												0.04																						0.007																																							0.005
258	A	AT																																																																																																																																																																																									0.072
260	G	GT																																																																																																																																																																																													0.007																		0.007
260	G	GA																																																																																																																																																																									0.035
261	G	GC																																																																																																																																																																									0.035
263	A	AG																																																																																																																																										0.022																																																																																																																																																																																																																																																								0.007
264	A	AT																	0.006
264	A	AG																																																																																																																		0.01
270	A	AC																																																																																																																																																																																																																																																																																								0.011
277	T	TG																																																																																																																										0.019
279	T	TC																																																																																																																																																																																																																																																																																																																																																																																																																				0.042
285	G	GT																	0.007																																																																																																																																																																																																																																																																																																																	0.018
286	T	TG																																																																																																																																																																																																																																																																																																																																																							0.022
287	T	TC																	0.005																																																																																																																																																																		0.006
292	C	CA																																																																																																																																																																																														0.032
292	C	CT																																																																																								0.01
294	A	AG																																																																																																																																																																																																																																																																																																																																												0.008
295	G	GT																																																																																														0.007
300	C	CT																																																																																																																																																																																																																				0.005
301	A	AC																																																																																																																																																																																																																																																																																																																																																																																					0.325
302	C	CT																																																																																																																																																																																																																																																																																			0.007
306	T	TC																																																																								0.01
306	T	TG																																																																																																																																																																																																																																																																																																																																																																																																					0.024
310	A	AG																																																																																																																																														0.037																						0.005																																							0.005
311	C	CT																																																																																																1
313	C	CT																																																																																																																																																																																																																																																																																																																																																																																																																	0.031
314	A	AG																																																																																																																																																																				0.005																																																0.006
315	G	GT																																																																																																																																																																									0.029
317	T	TC																																																																																																																																																																																																										0.092
319	G	GC																																																																																								0.008																																																																																																																																																		0.066
322	T	TC													0.005
322	T	TG																																																																																																																																														0.047
323	G	GT																																																																																																																																														0.046
328	A	AT																																																																										0.005
328	A	AG																																																																																																																																																																																																																																																																																																																		0.009
329	C	CT																																																																																																																																										0.082
335	C	CT																																																																																																																																																																																																																																																																															0.022																																																																										0.011
337	C	CT																																																																																																																																																																																																																				0.007																																																			0.025
341	G	GA																																																																																																																																																																																																																																																																							0.006
347	G	GT																																																							0.076
349	A	AT																																																																																												0.019
350	C	CT																																																																																																																																								0.415																																																																																																																																																																																																													0.024
358	T	TC																																																																																																																																	0.121
365	T	TC																																																																																																																																																																																																		0.016								0.031
366	C	CT																																																																																																																																																																																																										0.072
370	G	GT																																																																																																																																																																																																																																																										0.314																																																																																			0.013
373	G	GA																																																																																																						0.137
374	G	GT																																																																																																																																																																																																																																																																																																																																																																																																																		0.048
375	A	AG																																																																																																																																																																																																																																																		0.031											0.009
378	T	TC																																																																																																																																																																				0.006
379	C	CA																																																									0.999		0.013																															1														0.129																																																														0.026																0.87							0.989												0.007																																					0.068																																																																					0.822																0.04											1
380	T	TC																																																																																																																																																																																																																																																																							0.006																																																																																																																																												0.009
382	A	AC																																																																																																																																																																																																																																																																																																																																																					0.011
384	C	CT																																																																																																																																																																																																																																																																																																																																												0.007
385	A	AG																																																																																																																																														0.017
386	G	GT																																																																																																																																																																																																																																																																																	0.015
387	A	AG																																																																																																																		0.008																																																																																									0.005																																																																			0.005																																																																																													0.006
389	G	GT																																																																																				0.08
392	C	CT																																																																																																																																																																																																																																																																					0.007
398	C	CT																																																																																																																																																																																																																																																																														0.005
400	T	TC																																																																																																																																																																																																																																																												0.006
403	T	TA																																																																																																																																																																																																																																																																																																																																																		0.029
404	A	AT																																																																																																																																																					0.21
405	A	AG																																																																																																									0.013
406	A	AG																																																																																																																																														0.029
409	T	TG																																																																																																																																										0.089
411	G	GT																																																																																																																																																																																																																																																																																																																																		0.013
417	G	GT																																																																																																																																																																																																																																																																																												0.014
420	G	GT																																																																																																																																																																																																										0.089
422	T	TC																																																																																								0.99
424	A	AG																																																								0.01																																																																																						0.021																																																													0.008
429	A	AG																																																																																																																																																																																																										0.08
431	G	GT																																																																																																																																																																																																																																																																																																																				0.005																						0.034
432	T	TC																																																																																																																																	0.128																																								0.042	0.017
434	G	GA																																																																																																																																																																																																0.007																																																																																												0.012
440	G	GT																																																																																																																																																																																																0.006																																																																																												0.021																																																	0.023
442	C	CT																																																																																																																																																																																																																																																																							0.038																																																																						0.022
443	G	GT																																													0.006
449	C	CT																																																																																																																																																																																																																																																																																																		0.006
451	T	TC																																																																																																																																																																																																																																																																																																																								0.005
459	A	AG																																																																									0.011
460	A	AG																																																																																																																																																																																																																																																																														0.005
462	A	AT																																																																																								0.007
470	G	GA																																																																																																																																																																																																																																																																																																													0.019
477	T	TC																																																																																																																																																							0.009
479	A	AG																																																																																																																																																																																																																																																																																																									0.034
480	A	AG																																																																																																																																																																																																																																																																																																																																																						0.013
481	A	AG			0.041
482	C	CT																																																																																																																																																							0.005																																																																																																																																																																																						0.021
486	C	CT																																																																																																																																																																																																0.006
488	G	GC																																																																																																																																																																																																																																																																																																																																																																																																					0.025
490	T	TA																																																																																																																																																																																0.998																														1																																		0.79																																																																						1
491	G	GT																																																																																																																																																																																																																																																																																																																																		0.012
492	C	CT																																																																									0.023
495	G	GA																																																																																																																																																																						0.018
503	C	CT																																																																																																0.345
505	T	TC				0.006
511	T	TA							0.011
512	C	CT																																																																																																																																																																																																																				0.005
514	T	TC																																																																																																																																																																																																																																															0.38
515	G	GT																																																																																																																																																																																																																																																																																												0.018
516	T	TC																																																																																																																																																																																																																																																																																	0.013
516	T	TA																																																																																																																																																																																																																																																																																																																																																																																																																			0.014
517	T	TC							0.034
520	G	GT																																																																																																																																																																																																																																																																																																																																		0.012
522	T	TC																																																																																																																																																																																																																																																																																																																																															0.022
525	A	AG																																																																																																																		0.009																																																																																																																																												0.006
526	G	GT																																																																	0.007
530	G	GA																																																																							1
531	T	TC																																																																																																																																																																																																															0.005																																																																																																																			0.01
533	G	GT																																																																																																																																																																																																0.007
537	A	AG																																																																																																																																																																																																											0.007
538	A	AG																																																																																																																																																																																																											0.007																																							0.072
539	C	CT																																																																																								0.006
540	T	TC																																																																																																																																																																																																																																																																																																																																																																																																																			0.016
543	A	AT																																																																																																																																																																																																																																																																																																																																		0.011
547	C	CT																																																																																																																												0.048
548	A	AG																																																																																																																		0.01
550	T	TC																																																																																																																																																																																																																						0.013
553	G	GC																																																																																																																																																																																																																																																																																																																		0.005
555	A	AG																																																											0.005
558	G	GT			0.049																																																																																																																																																																																													0.092																																										0.051																																																		0.058																																						0.016			0.013
560	C	CT																																																																																																																																																																																																																																																																																																																																																																																																											0.019
570	A	AG																																																																																																																																														0.013
570	A	AT																																																																																																																																																																																																																																																																																																											0.036
582	T	TC																													0.006																0.005
583	C	CT																																																																																																																																																																		0.005																																									0.007
586	T	TC																																																																																																																																																										0.006
590	C	CT																																																																																																																																																																																																		0.013																																																																																																																						0.008
592	T	TC																																																																																																																																																																																																																																																																																																																																		0.008
593	C	CT																																														0.017																																																																																																																																																																							0.009																						0.073																				0.006																																																																																			0.022																																																																	0.012
599	G	GA																																																																																																																																																																																																																																																																																																																																																																																																																			0.018
601	C	CT																																																																																																																																																							0.006
602	G	GA																																																																																																																																																																																																																																																																																																																																																																																																					0.024
603	A	AG																																																																																																																		0.016																																																		0.007
603	A	AT																																																																																																																		0.015
604	A	AG																																																																																																																																																																				0.005																																							0.007
606	T	TC																																																																																																																																																																																																																																																										0.134
610	A	AG																																																																																																																																																																																																											0.007
611	G	GT							0.025
614	G	GC																																																										0.006
615	C	CT																																																																																																																																																																																																																																																																																																																																												0.009
619	C	CT																																																																																																																																																																																																																												0.005
623	A	AC							0.024
625	G	GA																																																																																																																																																																																																																																																																																																																																				0.025
627	T	TC																																																																																																																																																																																																																																																																														0.005
629	C	CA																																																																																																																																																																						0.034
631	T	TC																																																																																																																																																																																																																																																																																																																																																																																																																					0.006
633	T	TC																																																																																																																																																																		0.012
635	C	CT																																																									0.005																																																																																																																										0.01																																																																					0.008																																																																																																																										0.005																																	0.011
640	G	GT																																																																																																																																																																																																																																																																																																																																													0.013
641	A	AG																																																																																																																																														0.037																																																													0.006
644	G	GT							0.035
645	G	GT																																																																																																																																																																																							0.057
648	A	AC							0.01
650	A	AT																																																																																																																																																																																																											0.009
655	A	AG																																																																																																																																														0.021
659	G	GT																																																																																																																																																																																																																																																																																																																																												0.011
660	G	GT																																																																																																																																																																																																0.009																																																																																												0.026
663	G	GT																																																																																																																																																																																																0.011
663	G	GC																														0.036
664	C	CT																																																																																																																																																																																																																																																										0.006
668	A	AT																																																																																																					0.5
671	T	TG								0.013																																																																																																																																													0.011																																																																																																																																																																																																																																0.01
672	A	AG																																																																																																																																														0.041
673	C	CT							0.011																																																																																																																																																																																																																																												0.006									0.084																																																																																																																																									0.019
675	G	GA																																																																																																																																																																																																																																																																																																																																								0.022
680	G	GC																																																																																																																																																																																																																																																																																	0.011
682	T	TC																																																																																																																																																																																																																																																																																																																																																																																																			0.006
683	C	CT																																																																																																																																																																																																													0.025																																																0.043																																																											1																																				0.175																																													0.008
684	T	TA																																																																																																																																																1
684	T	TC																																																																																																																										0.008
685	A	AG																																																																																																																																														0.011
685	A	AT																																																																																																																										0.008
687	A	AG																																																																																																																																																																				0.005
691	A	AT																																																																																																									0.019
695	G	GA																																																																																											0.006
698	T	TC																																																																																																																																																																																																																																																																																																											0.058
701	G	GT																																																																																																																																																																									0.011
707	G	GA																																																																																																	0.017
716	A	AG																																																																																																																																																																																													0.019
717	C	CT																																																																																																																																																																		0.012
723	C	CT																																																																																																																																																																																																																																																																																																																																									0.011
726	A	AG																																																																																																																																																																																																0.008
728	G	GT																																																																																																																																								0.509
728	G	GC																																																																																																																																																																																																																																																																																																																																												0.013
729	A	AG																																																																																																																																																																																																											0.005
730	A	AC																																																																																																																																																																																																																																																																																																																																												0.008
730	A	AG																																																																																																																																														0.045
731	G	GT																																																																																																																																																																																																																																																																																																																																												0.006
732	A	AT																																																																										0.006																															0.018									0.015																												0.047																						0.014																																							0.005																																																																																																																																	0.014
732	A	AG																																																																																																																																																																																																																																																																																																																								0.009																																																																							0.009
737	C	CT																	0.005																																																																																																																																																	0.009																																																																																																																																																																0.01
740	G	GA																																																																																								0.009																																																																																																								0.007
740	G	GT																																																																																																																																																																																																																																																																																																																																																																																															0.111
745	C	CT																																																																																																																																																																																																0.007																																																																																																																																										0.013													0.013
747	G	GT																								0.081
749	A	AT																																																																																																																																				0.182
751	C	CT																																																																																																																																																																																																																																																																																																																																																																																																					0.008
752	A	AC							0.03
752	A	AG																																																																																																																																																																				0.008
753	C	CT																																																																																								0.01
756	A	AG																																																																																																																										0.025
757	A	AG																																																																																																																																																																																																											0.008
758	C	CT																																																																																																																																																																																							0.031
763	C	CT																																																																																																																																																																																																																																																																																																													0.013
773	A	AG																																																																																																																																																																					0.005
773	A	AT																																																																																																																																																																																																																																																																																																																																		0.008
774	C	CT																																																																																																																																																																																																																																																																																											0.006
777	G	GA																																																																																																0.329
779	G	GA																																																																																																																																																																																																																																																																																																													0.014
783	T	TC																																																																																																																				0.018
785	A	AG																																																																																																																		0.013
786	T	TC																																																																																																																										0.026
786	T	TG																																																																																																																		0.013
787	G	GT																																																																																																																										0.025																																																																																																																																																																																																								0.014
788	C	CT																																																																																																																																																																																																																																																																																																																																		0.026
791	G	GT																																																																																																																																																																																									0.034
795	T	TC																																																																										0.005
799	C	CT																																																																								0.013
801	G	GT																																																																								0.009																																																																																																																																												0.013																																																																																																																																																														0.005
807	C	CT																																																																																																																																																																																																																																																																																																																																												0.014
810	A	AG																																																																																																																										0.022
822	T	TC																																																																																																																																																																																																																																																																																												0.016
823	C	CT																																																																																																																																																																																																																																																																																																																					0.006													0.029																													0.028
824	G	GT																																																																																																																																																																																																0.006																																																																																												0.016
825	A	AG																																																																																																																																																																																																											0.014																																																												0.006
832	C	CT																																																																																																																																																																																																																																																																																																																																																									0.006
833	T	TC							1																																	1	0.999						1																																																																																																																																		1																																																																																																			1																																	1				0.997					0.999																					1									0.855																																						0.006
835	C	CT																																																																																																																										0.013
839	G	GT																																																																																																																																																																																																0.007
840	G	GT																																																																																																																														0.013
841	C	CT																																																																																																																																																																																																																																																																																											0.005	0.014
843	C	CT																																																																																																																																																																																																																																																																																			0.008																																																																																																																							0.014
845	G	GT																																																																																																																																																																																																																																																																																																																																		0.014
851	T	TC																																																																																																																																																																																																																																																																																																																																																																																																																	0.006
856	T	TC																																																																																																																																																																																																																																																																																																																																0.019
861	A	AG																																																																										0.009
864	G	GT																																																																																																																																																																																																																																																																																																																																		0.012
866	A	AG																																																																																																																																																																																																											0.006
869	A	AT																																																																																																																		0.007
871	A	AG																																																																																																																																																																																																											0.012																																																												0.005
873	A	AG																																																																																																																																																																																																																																																																																																																																																																																																																			0.013
876	T	TC																																																																																																									0.023
884	C	CT																																																																																																																																										0.151
886	T	TC																																																																																																											0.022																																																																																																0.007																																																																																																																																		0.009
892	T	TC																																																																																																																																																																																																																																																																																																																																0.021
897	C	CT																																																																																																																																																																																																																																																								0.006																																																																									0.088
905	A	AG																																																																																																																																																																				0.009
906	C	CT								0.018	0.011																																0.005						0.01									0.013			0.015													0.017				0.015										0.005																										0.007																		0.006								0.111									0.014			0.009								0.006										0.01																							0.011			0.009	0.012												0.005							0.012				0.007										0.008																0.011												0.007				0.01								0.008																																																													0.009																											0.005						0.064													0.007					0.009																0.007				0.005
909	T	TC																																																																								0.01
910	G	GT																																																																																																																																																																																																																																																																																																																																		0.011
912	C	CT																																																																								0.014																																																																																																																																																																																																																				0.029
915	A	AG																																																																																																		0.006																																																																																																									0.005
917	C	CT																	0.008																																																																																																																																																																																																																																																																																																																	0.008
920	C	CT																																																																																																																																																																																																																																																																																																		0.011
922	G	GT																																																																								0.007
925	C	CT																																																																																																																																													0.007																																																					0.015																																																																																																																																																																																																	0.008						0.006
926	T	TC																																																																																																																																																																																																																																																																																																																																																																																																											0.024
927	T	TC																																																																																																																																																																																																											0.008
929	A	AT																	0.006
939	A	AG																																																																																																																		0.015
947	G	GT																	0.007
955	C	CT																																																																																																																																																0.939
970	G	GA																																																																																																																																																																																																																																																																																																																																																																																															0.113
972	A	AG																																																																																		0.006
974	G	GA																																																																																																																									0.09
977	A	AG																																																																																																																																														0.036
979	T	TC																																																																																															0.009																			0.005
983	T	TC																																																																																																																																	0.013
984	G	GT																																																																		0.017
985	G	GT																																																																																																																																																																																																																																																																																																																																		0.013
989	A	AG																																																																																																																																														0.03
991	G	GT																																																																																																																																																																																																																																																																																																																																																																																															0.023
995	C	CT																																																																																																																																																																																																																																																																																																																																																																																															0.035
999	C	CT							0.025																																																																	0.014																																																																																																																																																																																																																																																																					0.015
1000	T	TC																																																																																																																																																																																						0.125
1008	G	GT																																																																																																																																																																																																																																																																																												0.018
1018	G	GT																																																																																																																																																																																																																				0.007
1019	C	CT																																																																																																																																																																									0.035	0.023
1020	A	AG																																																																																																																																														0.046																																																																																																																																0.006																																																														0.01
1024	A	AG																																																																																																																																																																																																																																																																														0.005
1025	C	CT																																																																																																																																																																																														0.1
1026	C	CT																																																																																					0.01																																																															0.013				0.008																																																																			0.009														0.011																0.006																																																				0.012
1031	G	GA																																																																																																																																																																																																																																																																																	0.034											0.013
1032	A	AT																																																							0.374
1033	A	AG																																																																																																																		0.007																																																																																									0.009
1037	A	AT																																																																																																																		0.011
1038	A	AC																																																																		0.011
1038	A	AG																																																																																																																																														0.036
1042	G	GC																																																																																																																																																																																																																																																																																												0.018
1043	G	GC																																																								0.009																																																																																																																																																																																																																																																																																																																																																			0.021
1043	G	GA																																																																																																																																																																																																																				0.005																																																																																																				0.008
1047	A	AG																																																																																																																																																																																																											0.007																																																																																																																																																																0.006
1048	G	GA																																																																																																																																																																																																											0.007																																																																				0.005
1048	G	GT																																																																																																																																																																																																																																																																																																																																																										0.016
1049	A	AG																																																																																																							0.997																																							0.049																						0.006																																																																							0.078																																																																							0.01
1049	A	AC																																																																																																																																																																																																		0.006
1051	A	AT																																																																																																																																														0.069
1056	A	AT																																																																																																									0.009
1058	A	AT																																																																																																									0.018
1059	C	CT				0.998			1		0.999								0.668						0.018				0.999								0.999					1	1				1		1									1	1		1		0.878	1			1	1	1	1		1		1	1	1		1			1	1	1			1	1	0.316		1	0.999	1				1				1							1	0.009		1			1	1	1	1	1		1							1			1			1									1	0.03	0.081				0.883		1				0.998	0.997	1	0.994			1	1	1		0.147		1	1	1	1		1		0.353							0.999		1			1	1	1	1		1		0.995	1	1	1	1				1	0.032	1	1	1			1	1						1	1	1	1	0.113	1	0.994		0.925	1		1		1			1		1	1			0.998		1		0.089	0.999	0.451	0.319		1	0.979		1				1		1	1	1	1	1	1	1	1		0.996	1		1		0.996		1		1	0.999	0.896	1	0.032	0.998	1	1				0.875		0.999				1	0.022				1	1	1			1	1		1			0.959	1	1				0.996	1		1		0.997					1			1			1		1			0.999		1	1		0.999		1	1	1	1	1	1		1		1	1	0.999	0.894					1							1	1				1				1	1		1		1		1						1				1			1			0.439								1		1	1	1	0.998	1
1060	C	CT																																																																																					0.007																																																																																	0.022
1063	C	CT																																																																																																																																																																																																											0.005
1064	A	AG																																																																																																																																																																																																											0.01
1074	G	GT																																																																																																																																																																		0.009
1075	T	TC																																																																																																								0.131
1077	C	CA																																																																																																																																																																																																																																																																																																																																																					0.1
1078	A	AC																																																																																																																																														0.06
1079	A	AG																																																																									0.007
1080	A	AT																																																																									0.014	0.007																															0.022									0.024								0.031																				0.048																						0.025	0.013																																						0.011													0.998																										0.084																																																														0.006																				0.013
1086	T	TC																																																																																																																																																																																																																																																																																																																																0.005	0.006
1087	A	AT																																																																									0.008																														1																																																													0.015	0.007																																						0.013
1092	C	CT																																																																																																																																																																																																																																																																																																																																								0.053
1093	C	CT																																																																																																																																																																																																		0.012
1094	T	TA																																																																																																																																																																																																																																																																																																																																																						0.023
1096	A	AT																																																																																																																																																																																																																																																		0.079
1097	A	AG																																																																																																																																																																				0.005
1099	T	TC																																																																																																																																																																																																																																																																																																													0.007
1100	T	TC																																																																																																																																																																																																																																																																																																																		0.009																0.01
1103	A	AG																																																																																																																																																																																																											0.006
1106	A	AG																																																																																																																																														0.046
1107	T	TC																																																																																																																																																																																																			0.01
1108	C	CT																																																																																																																																																																																																																																																																																	0.016
1111	G	GC																																																																																																																																																																																																																																																													0.114
1112	A	AG																																																																																				0.007																																																																																																																							0.008
1115	A	AT																																																																																																																																																																				0.005								0.063
1115	A	AG																																																																																																									0.018
1117	T	TC																																																																																																																																																																																																																								0.007
1123	A	AC																																																																																																									0.005
1125	G	GT																																																																																																																																																																																																										0.037
1129	T	TC																	0.007
1129	T	TA																																																																																																																																																																																									0.028
1130	G	GA																																																																																																																																																																																									0.028																																																																																																																																																				0.021					0.018
1135	G	GA																																																								0.008																													0.007
1142	C	CT																																																																																																																																																																																																																																																																																																																																																						0.014
1150	C	CT																																																																																																																																																																																																																																																																																			0.01
1152	T	TC																																																																																																																																																																																																																																																																																																																																		0.007
1156	G	GT																																																																																																																																																																																																																																																																																																																																																																																																											0.006
1158	G	GA																																																																																																																																																																																																																																																																																																																																																									0.008
1159	T	TC																																																																																																																		0.008
1162	A	AG																																																																																																																		0.011
1164	T	TC																																																																																																																																																																																																																				0.007
1168	A	AC																	0.475
1174	C	CT																																																																								0.071																																																																																																															0.074
1180	A	AT																																																																																																																																																																																																																																																																																	0.017
1181	G	GT																																																																																																																																																																																																																																																																																																																																		0.008
1185	C	CT																																																																																																																																																																																																																																																																																																																																		0.008
1189	A	AT																																																																																																																		0.014
1191	C	CT																																																																																																					1																																																																																																																																																					0.009																				0.006
1193	A	AG																																																																																																																																														0.057
1196	G	GA																																																																																																																																																																		0.009
1197	A	AG																																																																																																									0.01																																																																														0.029																				0.007													0.013
1200	G	GA																																																																																																																																																																																																																																																																																												0.016
1201	C	CT																																																																																																																																																																																																																																																																																																																																		0.015
1202	A	AT																																																								0.014
1206	A	AC																																																																									0.01																																0.01																																					0.052																						0.01	0.009																																						0.005
1211	T	TG																																																																																																															1
1212	G	GC																																																																																																									0.006
1212	G	GT																																																																																																																																																																																																																																																																																																																																			0.023
1213	C	CT																																																																																																																																																																																																																																																		0.142
1214	C	CT																																																																																																																																																																																																																																															0.005
1215	T	TC																																																																																				0.027																																																																																																																																																																																																																																																								0.009
1218	C	CT																								0.069																																																																																			1
1220	A	AT																																																																																																																																																																				0.007
1230	A	AG																																																																																																																																																		0.015
1234	T	TC																																																																																																									0.013
1236	A	AG																																																																																																																																																																																																																																																																																																																																																																																																														0.046
1238	C	CT																																																																																																																																																																																																																																																																																	0.023																																																	0.012
1240	T	TG																																																																																																																		0.012
1242	G	GC																																																																								0.048
1243	T	TC																																																																																																																																																																																																																																																																																																																																																																																																								0.007
1246	T	TC																																																																																																									0.011
1248	A	AG																																																																																																																																																																																																																																																													0.009
1249	A	AT																																																																																																																																																																																																																																																																																																																																			0.012
1251	C	CT																																																																																																																																																																																																																																																																																																																		0.013
1255	A	AG																																																																																																																																																																																																																																																			0.007
1256	T	TC																																																																																																																										0.028
1261	G	GT																																																																																																																																																																																																																																																																																												0.012
1267	C	CT																																																																								0.082																																																																																																																																																																																																																																																																																																																														0.009
1269	A	AT																																																																										0.007								0.007
1274	G	GT																																																																																																																																																																																																																																											0.109
1280	G	GA																																																																																																																																																																																																																									0.009
1281	C	CT																																																																																																																										0.065
1283	A	AG																																																																																																																																																																																																																																											0.125
1288	C	CT																																																																																																																	0.008																																																																																																																	0.047
1289	G	GA																																																																																																																																																																																																																																																																																																																																																																																																																			0.018
1290	A	AG																																																																																																																																														0.046
1291	A	AT																																																																																																																		0.02																												0.044
1302	C	CT																																																																																																																																																																																																																																					0.11																																																																		0.014
1307	A	AG																																																																																																																																																																					0.02
1307	A	AT																																																																																																																																																																																																							0.034
1314	C	CT																																																																																																																																																																																																												0.021
1327	C	CT																																																																																																																																																																																																																																														0.098
1335	G	GA																																																								0.152
1361	G	GT																																																																																		0.059
1389	A	AC																																																																																																																																																																			0.009
1403	C	CT																																																																																																																																																																																																																										1
1416	T	TC																																				0.042
1440	G	GA																																																																																																																																																																																																						0.963
1469	C	CT																																																																																																																																																																																																							0.053													0.031
1495	G	GT																																																																																																																																																																																																																																																																																																																								1																																				0.005
1502	T	TA																																																																																																																																																																																																																																																																																																																																																																																																														0.02
1525	T	TC																																																																																		0.019
1576	T	TG																																																																																																																																																																																																																																																																																																																0.012
1577	G	GT																																																																																																														0.014																																																																																																																																																																																																		0.011
1584	G	GA																											0.021
1589	G	GT																																																									0.087																																	0.069																																																																																																																																																				0.642
1590	G	GT																																																																																																																																																																																																																				0.082																																																															0.076
1592	T	TC																																																																																																	0.011
1594	C	CT																																																																																																																																																																																																															0.043
1598	G	GT																																																																																							0.03
1598	G	GA																																																																																																																																																																																																																																																	0.091
1609	C	CT							0.019
1613	C	CT																																																																																																									0.012
1615	T	TC																																																																																																																																																																																																																																																																																	0.026
1620	A	AG																																																																																																									0.007																																					0.051
1623	T	TC																																																																																																																																																																																																																																																0.088
1627	C	CT																																																																																																																																																																																																																																																						0.014																																																																																																																																																	0.005
1628	C	CA																																																																																																																																																																																																																				0.006
1636	G	GA																																																																																																																																																																																																																																																																							0.028																																																																																																																														0.014
1637	A	AG																																																																																								0.009																	0.011																																					0.065																						0.016																																							0.006
1639	A	AG																																																																																																																																														0.033																																																																																																														0.007
1644	A	AC																									0.041																																																																			0.098																																																																																0.122																																																																																																																																															0.071																																				0.098
1647	T	TA																									0.043																													0.039																																						0.107																																																																																0.107																																																																																																																																															0.07																																				0.107
1649	A	AG																																																																																																																																	0.009
1650	A	AG																																																																																																									0.01																																																																																																		0.007
1656	T	TA																									0.042																													0.038																																						0.103																																																																																0.097											0.034																																																																																																																																				0.083																																				0.085
1656	T	TC																																																																																															0.006
1657	T	TC																										0.013
1658	G	GT																	0.006																																																																																																																																																																																																																																																																																																																									0.035
1659	G	GT																																																						0.04																																						0.085																																																																																0.064													0.024																																																																																																																																		0.084																																				0.069
1662	A	AG																																																																																																																																																																																																											0.014
1662	A	AT																																																																																																									0.013
1663	C	CT																																																																																																																																																																																																																																				0.012																																													0.034		0.006																																																																						0.005
1667	A	AC																																																																																																									0.007
1668	A	AT																																																																																																									0.007
1668	A	AG																																																																																																																																																																																																											0.005
1669	A	AG																																																																																																																																																																																																																																																																																																													0.015
1672	T	TC																																																																																																																																																																																																																																																																																																																																																	0.015
1678	A	AG																																																																																																									0.015
1681	G	GT																																																							0.467																																																																																																																																																																																																																																																																																															0.006
1682	A	AG																																																																																																																																																																																																											0.007
1684	C	CT																																																																																					0.005																																																																																																																																																																																																																																																																																				0.015																																		0.007
1685	G	GT																																																																																																																																																																																																0.006
1688	A	AT																																																																																																																																																																				0.01																																							0.013
1691	A	AT																																																																									0.013																																									0.013																																																		0.016																																							0.012																																																																																																																									0.007
1699	A	AG																																																																																																																																																																																																																																																																																																			0.012
1707	C	CT																																																																																																																																																																																																																																																																																																																																		0.006
1708	T	TC																																																																																																																																																																																				0.027
1710	C	CT																																																																																																																																																																																																																																											0.116																																																																							0.005																																																																				0.151
1711	T	TC																																																																																							0.46
1712	T	TC																																																																																																																																																																																																																																																																																			0.006
1713	C	CT																																																																																																																																																																																																																																																																																																																																																		0.027
1718	A	AG																																																																																																																																																																																																																																																																																																																																																																																					0.036
1719	G	GA																																																																																				0.059																																																																																																																					0.013
1719	G	GT																																																																																								0.005
1720	T	TA																																																																																				0.059																																																																																																																					0.013
1721	G	GT																																																																																																																																																																																																											0.007
1721	G	GC																																																																																																																																																																																																																																																																																	0.029
1722	C	CT								0.009																																																																																																							0.34																																								0.006																											0.005																																		0.009																																																												0.006																																																																						0.02
1729	G	GA																																																																																																																0.007
1730	G	GA													0.005				0.011												0.005							0.011										0.006			0.019																				0.02																	0.008																			0.008							0.006	0.009																	0.008					0.007				0.01													0.008			0.011			0.009				0.007																													0.008			0.007									0.006										0.01	0.012				0.007	0.006									0.007		0.006							0.011		0.006																	0.006												0.007			0.006		0.015							0.01		0.009					0.005																			0.011																																							0.008	0.008										0.005	0.012			0.006										0.01										0.008									0.032									0.012
1733	A	AG																																																																																																									0.015
1738	G	GA																																																																																																																				0.022																																																																																																																																																																																																														0.008																																																																																			0.007
1739	A	AG																																																																																																									0.015																																																																																																		0.008
1742	G	GC																																																																																																																																																																																																																				0.007
1743	G	GT																																																																																																																																																																																																																																																																																																																																												0.011
1747	G	GA																																																											0.009
1748	G	GT																																																							0.448
1752	A	AT																																																																																																							0.254
1754	A	AT																																																																																																																																																																																																											0.017
1757	G	GT																																																																																																																																																																																																																																																																																																																																		0.007																																																																																0.103
1758	C	CT																																																																																																																																																																																																															0.008																																																																																														0.016
1759	A	AT																																																																																																																																																																																																											0.016
1766	C	CA																																																																																																																																																																																																																																																																																																																																			0.028
1769	A	AT																																																																																																																																																																																																																																											0.089
1769	A	AC																																																																																																																																																																																																																																																																																										0.007
1771	T	TC																																																																																			0.029
1772	G	GT																	0.007
1773	T	TC																																																																																																																																																																																																																																																																																			0.007
1775	G	GA																																																																																																									0.009																																																																																																																																																																																																																																																																																																									0.083
1776	A	AG																																																																										0.006																															0.01
1779	C	CT																	0.008
1783	T	TC																																																							0.465
1787	A	AG																																																												0.047																																																																																																																																																																																																																																																														0.128
1793	A	AT																																																																										0.006																																																																																										0.01	0.006																																						0.012
1794	A	AT																																																																																																																																																																																																																																																																																																																																		0.005
1794	A	AG																																																																										0.007
1795	A	AG																																																																																																									0.013																																																																																																																																																																																																																																																																									0.005
1805	G	GA																																																																																																																																																																																																																																																																																												0.027
1805	G	GT																																																																																																																				0.053
1806	G	GA																																																						0.017																																																																																																																																			0.028																											0.015																																				0.006				0.008																																																												0.005
1811	G	GA																																																																																																																																																																																																																																																																																																																																																	0.013
1812	C	CT																																																																																																																																																							0.006
1813	T	TA																																																																		0.009																						0.007																																																																																																																																														0.007																																																																												0.009																											0.047
1820	G	GA																																																																										0.009																																																																																																																																																																																																																																																																																													0.999																																0.006
1821	G	GT																																																																																																																																																																																																																																																																																																																																		0.009
1824	C	CT																																																																																																																																																																																																																																																																																																																	0.006																	0.008
1829	A	AG																																																																																																																																																																																																										0.005																																																			0.007
1830	A	AG																																																																																																									0.01																																																																																																		0.009
1833	T	TC																																																																																																																																																																																																											0.008
1840	A	AG																																																																																																																																																																																														0.097
1841	C	CT																																																																																																																				0.006																																																																																																																																																																							0.006
1842	A	AT																																																																																																																																																																																																																																										0.025
1843	G	GT																																																																																																																																																																																																																																																																																																																																		0.006
1844	A	AG																																																																																																																		0.013
1845	A	AG																																																																																																																		0.015
1847	T	TC																																																																																																																				0.055
1848	C	CT																																																																																																																																																																																																																																																												0.006
1857	G	GT																																																																																				0.092
1858	T	TC																																																																																																																																																																																																																																																																																	0.018
1859	C	CT																																																																																				0.079																																																																																																																																																																																																																																														0.013
1864	T	TA																																																																																																																																																																		0.007
1866	A	AC																																																																																																																		0.014
1870	A	AT																																																																																																									0.016																																																											0.013	0.006																																						0.01
1875	C	CT																																																																																																																																																																																																																																											0.075
1876	A	AG																																																																																																																																																																																																																																																																																																																																																						0.024
1877	T	TA																					0.035
1878	C	CT																																																																																				0.071
1880	G	GT																																																																																																																																								0.322
1883	G	GT																																																																																																																																																																																													0.012
1883	G	GA																											0.009
1884	C	CT																																																																																																																																																																																																																																																																												0.009																																																																0.007													0.006
1887	C	CT																																																																																																																																																																																						0.321																																																																										0.584																																																																									0.601
1888	T	TC																																																																																																																										0.029
1891	T	TG																																																																																																																		0.007
1892	G	GT																																																									0.011
1897	A	AT																																																																																																																																																																																																											0.008																																																																								0.005																								0.194
1898	C	CT																																																																																																																																																																																																										0.11																																																																																																																								0.006
1899	G	GT																																																																																																																																									0.683
1900	A	AG																																																																																																									0.006																																																											0.007
1901	T	TG																																																																																																																										0.017
1903	A	AG																																																																																																																																																																					0.008
1904	A	AT																																																																									0.009	0.006																															0.008																																					0.063																						0.014	0.008
1912	C	CT																																																																																																																																																																																																																																																																								0.006																																					0.015
1913	C	CT																																																																																																																																																																																																																																																															0.021
1914	G	GC																																																																																																																																																																																																																																																																																																																																								0.012
1915	C	CT																																																																																										0.012																																																																																																																																																																																																																																																																0.024
1917	C	CT																																																																				1		1						1			1																																						1																																																																		1	1	1														1	1																																			1																						1																																			1																																														1															1												1				1													1
1917	C	CA																																															0.012																																																																																																																																																																																																																																																																																																				0.021
1922	G	GT																																																																																							0.273																																																																																																																																																																																																																																																														0.034
1926	C	CT																																																																																																																				0.039
1929	C	CT																																																																																																																																																																																																															0.009																																																																																																																																																																							0.119																	0.013				0.054
1931	C	CT																																																																																																																																																																																																																																																																																																																																		0.006
1942	G	GT																																																																																																																																																																																																																																																																																																																																		0.006
1942	G	GC																																																																																																																																														0.044
1943	C	CT																																																																																																																																								0.159																																																																																																																																																																																																																																																																			0.039
1946	G	GT																																0.013
1956	A	AG																																																																																																																																														0.031
1959	C	CT																																																																																																																																																																																																																																																																																																																																																																																																											0.062
1962	C	CT																																																																													0.374
1963	T	TC																																																																																																																																								0.305
1967	A	AG																																																																																																																																																																				0.006
1968	C	CT																							0.012																																																																																																																																																																																													0.011																																																																																																														0.01
1971	T	TG																																																																																																																																																																																									0.028
1974	T	TC																																																																																																																																																																																																											0.008
1975	A	AT																																																																																																																																																																																																																																																																																																																																		0.007
1976	G	GA																																																																																																																																																																																																																																																								0.009
1977	A	AG																																																																																																																																																																																																																																																																																																																																													0.033
1979	G	GT																																																																																																																																																																																																																																																																																																																																																																																						1
1981	A	AT																																																																																																																																														0.044
1982	A	AT																																																																									0.01																																0.015																																					0.044																						0.009	0.01																																																																																																																																																															0.008
1988	C	CT																																																																																																																																								0.293
1992	A	AT																																																																																																																																														0.061
1994	T	TC																																																																																																																																																																																																																																																																																																																																		0.006
1996	A	AG																																																																								0.019																																																																																																																																			0.005
1997	C	CT																																																																																																																				0.02
2001	G	GT																																																																																																																																																																																																																																																																																																																																																																																																																						0.007
2003	C	CT																	0.027																																																																																																																																																																								0.037
2006	A	AG																																																																																																																																															0.196
2015	A	AG																																																																																																																																															0.018
2018	A	AG																																																																																																									0.024																																																																																																																													1																																										0.995										0.995																													1
2026	A	AT																																																																																																																																																																																																											0.005
2030	G	GA																																																																																								0.025
2031	A	AT																																																																									0.008	0.008																																								0.009																																																		0.012	0.008																																						0.012																																							0.116																																																																																		0.008
2031	A	AG																																																																																																																																														0.057
2033	T	TC																														0.031
2034	T	TC																																																																																																																																																																																																																																																0.017
2036	G	GC																																																																																					0.022																																																																																																																																																																																																							0.035
2036	G	GT																																																																																																																																																																																																																																																																																																																																		0.007
2037	C	CT																																																																																																																																																																																																																			0.013
2038	T	TC																																																																																																																																																																																																																																																																																																			0.023
2050	A	AT																																																																																																																																																																																																																				0.017
2056	A	AG																																																																																																																		0.012
2061	C	CT																																																																																																																																																																																																																																																																																																																																																																																																												0.005
2064	A	AG																																																																																																																																														0.028
2069	A	AT																																																																																								0.011
2069	A	AG																																																																																																																		0.013
2073	G	GT																																																																																																																																																																																																																				0.011
2077	T	TC																																																																																																																																																																																																																																																																																																																																																																																																			0.012
2077	T	TG																																																																																																																																																																																														0.064
2079	T	TC																	0.012																																																																																																																																																																																																																																																																																																																																																																																		0.014
2084	C	CT																																																																																																																																																																																																															0.009
2084	C	CG																																																																								0.012
2085	A	AT																																																																																																																																														0.019
2091	C	CT																																																																																																																																																																																																															0.012
2093	T	TC																																																																																																																																																																																																																																																																																																																																																																							0.005
2094	C	CT																																																																																																																										0.036																																																																																	0.006
2096	C	CT																										0.019																																																																																																																																																																																																																																																																								0.028
2097	A	AG																																																																																																																																																																																																											0.007
2098	G	GT																																																																																																																																									0.076																																																																																																																																																																																									0.008
2104	A	AG																																																																																																																										0.009
2108	A	AG																																																																																																																																														0.049																																																																																																																																																																																					0.039
2110	C	CT																	0.015																																																																																																																																																																																																																																																																																																																																																												0.017
2113	C	CT																																																																																																																																																																																																																																																																																																																																																										0.011
2120	A	AG																																																																																																																																																																																																																																																																							0.102
2129	G	GA																																																																																																									0.022
2141	C	CA																																																																																																																																																																																																																																																																																																																																		0.005
2142	C	CA																																																																																																																																																																																																																																																																																																																																																																																																																		0.092
2142	C	CT																																																																																																																																																																																																																																																																																																																																		0.01
2144	G	GT																																																																								0.008
2148	T	TC																																																																																																																																																																																																																																																																																	0.019
2150	G	GA																																																																																																																																																										0.453
2156	C	CT																					0.036
2158	T	TC																																																													0.072
2160	A	AT																																																																																																																																																																																																											0.008
2167	G	GT																																																																																																																																																																																																																																																													0.063
2168	T	TC																																																																																																									0.02
2172	A	AG																																																																																																																																																																																																																																																		0.08
2177	G	GT																																																																																																																																																																																																																																																																																																																																		0.009
2184	A	AG																																																																																																																										0.048
2188	T	TC																																																																																																																										0.054
2196	A	AT																																																																																																									0.035
2197	C	CT																																																																																																																																																																																									0.027
2220	T	TC																																																																																																																																																																																	0.116
2229	G	GA																																																												0.08
2238	A	AG																																																																																																																																																																																																																																																																																																																																																																																																													0.025
2240	A	AT																																																																																																																																																																												0.041
2248	T	TC																																																																																																																																																																																																																																																																																																																																																																																																																		0.381
2288	G	GT																																																																																																																																																																																									0.037
2289	T	TC																																																																																																																																																																																																																																										0.101
2317	A	AT																																																																									0.047											0.119																																																																																0.043	0.02																																						0.031
2334	C	CT				0.25
2389	A	AT																																																																																																																																																																																																																																																																																																																																																																																																																		0.196
2416	C	CT		1											1									1																																															1									1																													1											1					0.432																			1				1			1											1																																																															0.995											1																																																							1									1																											1		1																																									1																											0.057
2419	A	AG																																																																																																																																																																																																																																																																																																															0.024
2432	T	TC																																																																																																																																																																																																																																																																																																													0.022
2439	A	AG																																																																																																									0.045
2445	C	CT																																																																																																																							0.04																																																																																																																																																																			1																													1
2447	G	GA																																																																																																																																																																								1																																											1
2455	C	CT																																																																																																																																											1
2468	G	GC																																																																																																																																																																		0.024
2478	A	AG																																																																																																																										0.058
2498	G	GA																																																																																																																																																																																	0.194
2499	A	AG																																																																																																																																																																																				0.273
2536	C	CT																																																																																																																																																																																																																																																																																																																																																					0.161
2539	G	GA																																																																																																																																																																																																																																																																																																																																																																						0.088
2544	C	CA																																																																																																																																																																																																																																																																																																																																																																																												0.064
2555	C	CT																																																																																																																																																																																																																																																																														0.008
2564	G	GT																																																																																																																																																																																																																																																																																																																																																									0.021
2567	C	CT																																																																																																																																																																																																																																																																														0.013
2604	G	GA																																																																																																																																																														0.008
2622	A	AT																																																																																																																		0.036
2674	A	AG																																																																																																																																																																																																																																																																																																																																																																														0.005
2675	C	CT																																																																																																																																																																																																																																																																																																																																																																																													0.017
2683	G	GT																																																																																		0.006
2695	C	CT																																																																																																																																																																																																																																																																																																																																														0.008
2708	C	CT																																																																																																																																																																																																																																																																																																																																																																																																																0.005
2714	G	GT																																																																																																																																																																																																																																																																																																																																		0.018
2721	C	CT																																																																																																																																																																																																																																																																																																																																		0.049
2749	C	CT																																																																																																																																																																																																																																																																																																0.148
2752	T	TC																																																											0.017
2756	A	AG																																																																																																																																														0.079
2759	G	GT																																																																																																0.227
2767	A	AG																																																																																																																																																																																																																																																																																																																		0.021
2779	T	TC																																																																																																																																																																																																											0.018
2786	A	AG																																																																																																																																																																																																																																																																																																																																																																																												0.206
2816	A	AT																																																																																		0.008
2818	A	AG																																																																										0.011
2838	C	CT																																																																									0.077
2866	A	AG																																																																																																																										0.018																																																																																	0.032
2879	G	GA																																																																																																																																																																																																																																																																																																																																																																														0.005
2891	G	GA																																																																																																																																																																																																						0.953
2898	C	CT																																																																																																																																																																																																																																																																												0.006
2911	T	TC																																																																																																																		0.016
2917	A	AG																																																																																																																																																																																																											0.014
2919	C	CT																																																																																																																																																																																																																																																			0.007
2921	G	GT																																																																																																																																																																																																										0.093																																																																																																																																																																																																				0.029
2923	A	AG																																																																																																																		0.018
2924	T	TC													0.01
2933	C	CT																																																																																																																																																																																																																																																																																											0.007
2938	A	AG																																																																																																																																																																																																											0.008
2939	C	CT																																																																																															0.124																																	1																				1																																																																														1
2941	A	AG																																																																																																																																																																																																																																																																																																																																																																											0.01
2943	T	TA																																																																																																	0.021
2946	G	GT																																																																																																																																																																																																																				0.014																															0.007
2948	A	AT																																																																										0.007
2952	A	AG																																																																																																																																																																																																											0.009
2952	A	AT																																																																																																																																																																				0.006
2958	A	AG																																																																																																																																																																				0.005
2961	A	AG																																																																																																									0.032																																																												0.008
2962	G	GT																																																																																																																																																																									0.056
2965	G	GT																																																																																								0.007
2966	A	AG																																																																																																																																																																				0.007
2968	T	TC																																																																																																																																																																																																																																																																																																																		0.015
2970	T	TA																																																																																																																																			0.057
2976	C	CT																																																																																																																																																																																																																																																																																			0.009
2991	A	AG																																																																																																																																																																																																																									0.009
2997	C	CT							0.015																																																																																																																																																																																																																																																																																					0.014
2999	G	GT																																																																																																								0.141
2999	G	GC																																																																																																								0.02
3001	T	TC																																																																																																																																																																																																											0.01
3004	G	GT																																																																																																																																																																																																							0.026																																																																																					0.015
3008	A	AT																																																																										0.009																																																0.028
3009	A	AG																																																																																																																																																																																																											0.016
3013	G	GT																																				0.008
3020	C	CA																																																																																						0.012
3037	C	CT		1		1			1	1	1				1				1				1	0.993	1				1					1			1	1				1	0.998				1	1	1		1							1	1	0.999	1		1				1	1	1	1	1	1		1	1	0.999		1		1	1	1	1	0.999		1	1	1		1	1	1				1	1	1	0.999	1	1	1		1	1	1	1	1	1	1		1	1	0.999	1	1	1	0.993	0.997	1	1		1	1	1	1	1		1	0.999	1	1					1	1		1	1	0.998	1	1			1	1	1	1	1	1	1	1	0.999	1	1			0.999	1	1	1	0.998	1	1	0.999	1		1	1	1	1				0.999		1	1	1	1	1	1	1	1	1		1	1	1	1	1	1	0.998		1		1	0.02	1	1	1	0.996	1	1	1		1			1	1	1	1	1	1		1	1	1	0.992		1	1	1		1	1	1	1	1	1		1	1	1		0.048	1	0.335		1	1	1		1	1		0.998	1	1	1	1	1	0.997	1	1	1	1		1	1		1	1	1		1	0.999	1	0.999	1	1	1	1	1	0.999		1		0.996		1	1	1	1	1	1		1	1	1	1	1			1	1	1	1	1		1	1	1	1			1	0.999		1	1	1			1		1	1	1	1	1	1	1	1	1	1	0.995	0.999	1	1	1	1	1	0.992	1	1	1	1	1	1	1	1	1	1	1	1	1	0.994				1			1	1		1	1	1	0.978		1	1			1	1	1	1	1				1	1	1	1	1	1	1	1			0.996	1		1	1		0.991	1	1	0.877	1				1	1	1	1	1	1	1
3042	C	CT																																																																																																																																																																																																																																																																																												0.01
3043	T	TC																																																																																																																																																																																																																																																																																																																																																																																																														0.008
3044	C	CT																																																																																																																																																																																																																																																																																												0.012
3045	C	CT																																																																																																																																																																																																																									0.008
3046	A	AG																																																																																																																																																																																																		1
3047	G	GT																																																																																																																																																																																																																				0.014
3051	A	AG																																																																																																							0.159
3052	G	GA																																																																																																																																																																																																																																																																																																																																																																																																											0.03
3054	A	AC																																																																																																																																																																																																																																																																																																																																																																																																														0.007
3059	G	GA																																																																																																																																																																																																																									0.01
3060	A	AG																																																																																																									0.02
3062	G	GT																																																																																																																																																																																																																																																																																												0.014																												0.009
3064	A	AG																																																																																																																																																																																																																																																																																																																								0.013
3069	A	AT																																																																																																																																																																																																																																																																																																																																												0.016
3071	T	TA																																																																																																																																																																																																																																																																				0.014
3078	A	AG																																																																																																																																																																		0.012
3081	A	AG							0.028
3084	A	AG																																																																																																									0.011																																																																																																		0.009
3088	T	TC																																																																																																																																																																																																																																																																																											0.007
3096	C	CT																																																																						0.019																																																																																																																																																																																																																																																												0.032																			0.257
3098	A	AG																														0.042
3101	C	CA																																																																																																																																																																																																																																																																																																																																																																																		0.007
3108	A	AG																																																																																																																																														0.032																																																													0.009
3111	A	AG																																																																																																																																																																																																																																																																																												0.019
3117	C	CT																																																																																																																																																																																																															0.012
3119	G	GT																														0.046
3122	G	GA																																																																																																																																																																		0.019
3123	A	AG																																																																																																									0.028
3131	C	CG																																																																																																																																																																																																																																																																																																																																																																			0.021
3133	A	AG																																																																																																																		0.027
3136	T	TA																																																																																																																																																																																																																																																																																												0.012
3141	C	CT																																																																																																																																																																																																																																																																							0.091
3142	T	TC																																																																																																					1
3144	T	TG																																																																																																																																																																																																																																																																																																																																																																						0.069
3145	G	GT																																																																																																								0.115
3150	T	TC																																																																																																																																								0.432
3155	G	GT																																																																																																																																																																																																																																																																																												0.016
3158	A	AG																																																																																																																																																																																																																																																																																																																																																																																																														0.008
3159	C	CA																																																																																																																																																					1																																																																																																																																																					0.96
3165	C	CT																																																																																	0.994
3166	T	TC																																																																																																																																																																																																																																																																																																																																																																																																														0.009
3176	C	CT																																																																																																																																																																																																																																																																0.155
3177	C	CT																																																																																																																																															0.355																																	1																														1																																		0.931											0.33				0.046																																																							1
3181	A	AG																																																																																																																		0.016
3183	A	AG																																																																																																							0.142
3186	A	AG																																																																																																																																																																																				0.128																																																																																																																																																																																																																										0.019
3192	A	AG																																																																																																																																																																																																											0.009
3193	A	AG																																																																																																																																														0.026
3198	A	AG																																																																																																									0.027
3202	G	GT																														0.029
3205	A	AG																																																																																																																										0.018																																																																																	0.007
3207	A	AG																																																																																																									0.01																																					0.025
3210	A	AT																																																																																																																		0.007
3213	A	AG																																																																																																									0.011																																																																																																																																																																																														0.034
3213	A	AT																																																																																																																																																																																				0.134
3219	A	AT																																																																																																																																																																																																																																																																																			0.006
3228	T	TC																																																																																																																																																																																																																																																																																																																																																																																																														0.007
3229	T	TC																																																																																																																				0.009
3231	G	GT																																																																																																																																																																																																																				0.008
3231	G	GA																																					0.217
3232	T	TC																																																																																																																																																																																																																										0.005																								0.167
3233	C	CT							0.013
3235	A	AG																																																																																																																																																																																																											0.009
3236	C	CT																																																																																																																																																																																																																																																																																			0.006																																															0.018
3236	C	CA																										0.089
3237	A	AG																																					0.006
3238	A	AG																																																																																																																		0.007																																																																																									0.006
3238	A	AT																																																																																																																																																																																																																																																																																																																																		0.006
3239	G	GC																																																																																																																																																																																																																																																																																	0.013
3239	G	GT																																																																																																																																																																																																																																																																																																																																																																																																																	0.024
3240	A	AT																																																																																																																																																						0.006
3240	A	AG																																																																																																																																																																																																																																																																																																																								0.01
3245	A	AG																																																																																																																																																																																																											0.009
3248	G	GA																																																																																																																																																																																																																																																																																																																																																																																																				1
3252	A	AT																																																																																																																																																																																																																																																																																																																																		0.009
3254	A	AG																																																																																																																																																																																																																																																																																																																																																																																																											0.016
3255	A	AG																																																																																																																																																																																																											0.012
3257	C	CT																																																																																																																																																																																																																																																																							0.034
3259	G	GT																																																																																																																																																																																																0.059																																																																																																																																		0.005																																																																																0.097
3259	G	GA																																																																																																																																																																																																																																											0.086
3263	A	AG																																																																																																							0.184																																																																																																																																																																																																					0.014
3267	C	CT																																																																		0.023
3268	T	TC																																																																																																																		0.008																																																																																									0.005
3269	A	AT																																																																																																																																																																																																											0.009
3273	A	AG																																																																																																																		0.012
3274	A	AG																																																																																																																																																																				0.006
3275	A	AG																																																																								0.011
3275	A	AT																																																																																																																																														0.03
3276	C	CT																	0.008
3277	A	AG																																																																																																																																														0.027
3281	G	GA																																																																																																																																																																																																																																																																																																																																			0.024
3284	G	GT																																																																																																																																																																																																																																																																																																																																		0.01
3288	T	TC																																																																																																																																																																																																																				0.009
3290	C	CG																									0.02
3293	C	CT																																																																																																																																																																																																																																																																																																							0.061
3296	C	CA							0.016																																																																																																																																																																																																																																																																																																																																																0.031
3297	A	AG																																																																																																									0.012
3298	A	AG																																																																																																																																																																																																											0.006
3300	T	TC																																																																								0.013																																																																																																																																	0.024
3301	A	AT																																																																																																																				0.014
3303	A	AG																																																																																																																																																																																																																																																																																																																																														0.046
3304	G	GT																																																																																																																																																																																																																																																																																																																																		0.007
3310	A	AG																																																																									0.005
3311	C	CT																																																																																																																																																																																																																																										0.028																																																																																																																																																																						0.044
3313	T	TC																																																																								0.986																																																																																																																																																																																																																																																																				1																																									0.511
3318	C	CT																																																																																																																																																																																																																																																																																																																																																																																					0.51
3319	A	AG																																																																																																									0.007
3327	A	AG																																																																									0.007
3330	C	CT																																																																																																																																																																																																																																																																																																																																0.033																																																					0.503
3332	A	AG																																																																																																																																																																				0.008																																																																																																																																																																																																																															0.026
3337	A	AT																																																																																																																																																																																																																																																																																																																				0.014
3340	G	GA																																																																																						0.007																														0.032
3340	G	GT																																																																																																																																																																																																										0.095
3341	A	AG																																																																									0.006																																																																																																																																		0.012																																																																																																																																										0.017
3342	A	AG				0.271																																																				0.012
3350	A	AG																																																																																																																																														0.034																																									0.07
3350	A	AT																																																																																																																																																																																																											0.008
3354	G	GT																																																																																																																																																																																																0.006
3356	T	TC																																																																																																																																																																																																		0.011
3357	A	AT																																																																																																																																														0.021																						0.006	0.007
3358	T	TC																																																																																																																																																																																																						0.008																																																																																																																																																																																															0.017
3368	A	AC																																																																		0.018
3369	C	CT																																																																																																																																																																																																																				0.011
3372	A	AG																																																																																																									0.029																																																																																																																																																				0.016
3373	C	CT																																																																																																																																																																																																0.008
3374	A	AG						0.009																																																																																																																																																																																																																																																																																																																																																																																																												0.093
3376	T	TC																																																																																																									0.01
3379	A	AT																																																																																																																																																																																																											0.006																																																																																																																							0.007
3379	A	AG																																																																																																																																																																																																																																																																																																																																												0.006
3381	A	AG																																																																																																																																																																																																																																																																																																																																																																																																																	0.006
3384	T	TC																																																																											0.199
3394	A	AG				0.02
3395	G	GC																																																																																																																																																																																																															0.141																																																																		0.018
3396	A	AG																																																																																																																																														0.036
3409	A	AG																																																																																																							0.145
3410	G	GT																														0.018																																																																																																																																																																																																																																																													0.006
3410	G	GC																																																																																																																																																																																																																																																																																																																																																																										0.064
3411	C	CT																																																																																																																																																																																																																																																																																																																																												0.015
3412	T	TA																																0.007																																								0.015
3418	G	GC																																																																																																																																																																																																							0.024
3419	G	GT																																																																																																																																																																																																																				0.007																																														0.015
3420	T	TC																																																																																								0.006
3425	C	CT																																																																																																																																											0.013																																																																																0.025																																																																																							0.007
3426	C	CT																																																																		0.011
3429	C	CT																																																																																																																																																																																																																																																																														0.005
3432	T	TC																																																																																																																																																																																																		0.007																																																																																																																																																																																					0.006
3439	T	TC																																																																																								0.007
3440	A	AG																																																											0.013																																																																																																																																																																																																																																																							0.007
3440	A	AT																																																																																																									0.011
3442	T	TC																																		0.016
3445	A	AG																																																																																																																																														0.037
3446	G	GA																																																																																0.066																																																																																																	0.013																																																																																																		0.006
3447	C	CA																																																																																																																																																																																																																																																																																																																																																																																																		0.483
3449	A	AG																																																																																																							0.12																			0.037																																										0.007
3452	G	GT																																																																																																																																																																																																																																																																																																																																																																																																															0.563
3457	C	CT																																																																																																																																																																																																																				0.012
3458	C	CA																																																																																																																																																																																																																																																																																																																																										0.413
3458	C	CT																																																																																					0.015
3460	T	TA																																																								0.008																																																	0.009
3461	A	AT																																																																										0.005
3462	A	AG																																																																																																																										0.033																																																																																	0.006
3464	C	CT																																																																	0.006
3465	A	AT																																																																																																																																														0.017
3467	G	GT																																																																																																									0.016																																																																																																											0.008
3473	G	GA																																																																																																																																										0.034
3475	T	TA																																																																																																																																																																																																																																																																																																																																																																																																																			0.01
3476	G	GC																																																																																																																																																																																																																																																																																																																																												0.012
3477	T	TG																																																																																																																																																																																																																																																																					0.015
3490	A	AT																																																																								0.006
3503	A	AG																																																																																																																																														0.021
3505	C	CT																																																																																																																																								0.489
3508	T	TC																																																																																																																0.227																																																																																													1																																																												0.814
3509	G	GT																														0.048
3517	A	AG																																																																																																																																																																																																																																																																																																																																															0.355
3518	G	GT																																																										0.916																																																																														0.971																																	1	0.382																																					0.981																																																																																																																											0.965			1
3520	T	TC																																																																																																																																																																																																																																														0.286
3521	G	GA																																																							1
3528	A	AT																																																																																																									0.028
3538	A	AG																																																																																																																																																																																																											0.019
3557	A	AT																																																																																																																		0.031
3559	A	AG																																																																																																																										0.044																																																																																																																																																																	0.012
3560	G	GA			0.31
3564	G	GT																																																																																																																																																																																																0.079
3569	A	AG																																																																																																									0.016																																					0.031
3569	A	AT																																																																																																																																																																																				0.036
3570	G	GT																																																																																																									0.016
3574	T	TC																																																																																																																										0.024
3575	G	GT																														0.021
3590	A	AG																																																																										0.007
3602	C	CT																																																																																																																																																																																																																				0.998
3603	A	AG																																																																																																																																																																																																											0.013
3603	A	AT																																																																																																																																														0.028
3612	A	AT																																																																																																																																																																																																																									0.012
3615	T	TC																																																																																																																																																																																																																																																																																																																																																																																																																		0.136
3616	T	TC																																																																																																																																																																																																											0.01
3618	T	TC																																																																																																																																																																																																																																																																																																																																																																														0.012	0.006																														0.011	0.018
3619	C	CT																																																																																																																																							0.007	0.054
3621	G	GC																																																																																																																		0.022
3628	T	TC																																																																																																																																							0.012
3638	G	GA																													0.006
3644	G	GT																																																																																																																																																																									0.018
3650	C	CA																																																																																																																																																																																																																																																												0.017
3653	C	CT																																																																																																																																																																																																																																																																																																																																																																																											0.007
3670	T	TG																																																																																																																																																																																																																																																																																																															0.032
3671	G	GA							0.043																																																																																																																																																																																																																																												0.01																																																																																																			0.029
3671	G	GT																									0.012																																																																																																																																																																																															0.422
3688	C	CT																																																																																																																																																																																									0.073
3690	A	AT																																																							1
3702	C	CT																																																																																																																																																																																																																																																															0.02
3710	T	TC																																																																																																																																																																																																																																																																																																																																			0.023
3714	C	CT																																																																																																									0.025
3717	C	CT																																																																																						0.411		0.009																															0.006																																																																																																																																																																																																																																																																																						0.011
3722	A	AT																																																																																		0.01																																																																																		0.011	0.008																																																																																																																																																															0.008
3722	A	AG																																																																																																																																																																																																																																											0.143
3728	G	GT																																																																																																																																																																																																																																																		0.126
3731	G	GT																														0.018
3738	C	CT																																																																																																																																																																																									0.074
3763	A	AC																																																																																																																																																																																																																																																																																																																																																																																								0.013
3768	C	CT																																																																									0.03																																					0.009
3777	C	CT																																																																																																																																																																																																																																																																																																																																												0.06
3778	A	AC																																																																																																							0.078
3792	C	CT																																																																																																																																																																									0.034
3797	T	TC																																																																																																																										0.022
3809	C	CT																																																																																																																																																																																																																																																																																																																	0.013
3817	C	CA																																																																																																																																																																																																																																																																																																																																																						0.018
3823	T	TC																																																																																																									0.019
3825	T	TC																																																																										0.006
3830	A	AC																																																																																																																																																																																																																																							0.025
3832	C	CT																											0.006																																																																														0.016																																																																																																																																																																																	0.006			0.007																																																							0.054			0.071																																0.018
3840	A	AG																																																																																																									0.024																																																											0.008
3841	A	AT																																1																	0.992																																																																																																																																																																																																																																																																																																																									1									0.998							1		1							1							0.98
3844	G	GT																																																												0.011
3845	A	AG																																																																																								0.014																										0.011
3848	A	AG																																																																																																																		0.012																																																		0.007
3861	T	TC																																																																																																									0.012
3862	T	TG																																																																																																																																																																																																																																																																																																																																																																											0.021
3863	G	GT																																																																																																																																																																																																															0.005
3864	A	AG																																																																																																																																																																				0.009
3865	A	AG																																																																																																																																																																						0.019																																																																																																																																																																																	0.063
3871	G	GT																																																																																																																																																																																																																																																																																																																																																																																																			0.037																0.011
3874	C	CT																																																																																																																																																																																																															0.012
3878	G	GA																																																								0.006
3879	A	AG																																																																																																																		0.011
3883	T	TC																																																																																																																												0.062																																																																	0.005																																																																																																																																																																																																														0.088
3884	C	CT																																																																																																																																																																																																																				0.007
3885	C	CT																																																																																																																																																																																																																																																																																																																																		0.008
3886	T	TC																																																																																																																																																																																																																																																																																			0.008
3887	A	AG																	0.006
3887	A	AT																																																																																																																																																																																																																																																																																			0.008
3892	G	GT																																																																																																																																																																																																																																																																																																																																																																																																																					1	0.936
3896	G	GT																																																																																																																																																																																																0.008
3900	A	AT																																																																																																																																																																																																																																																																																																																																		0.019
3901	G	GT																																																																																																									0.017
3904	A	AT																																																																									0.01																																																																																											0.006	0.006																																						0.007
3914	G	GA																																																																		0.03
3915	A	AG																																																																									0.01																																																																																											0.006	0.006
3917	A	AG																																																																																								0.01
3920	A	AG																																																																																																																																																																																																																																																																																																																																																																						0.08
3925	T	TC																																																																																																																																														0.032
3926	T	TC																																																								0.011
3932	G	GC																																																																																																																																																																																																																																																													0.171
3937	G	GC																																																																																																																																																																																																																																																																																																																																																																																																																			0.015
3937	G	GT																																																																																																																																																																																																																				0.009
3945	A	AG																																																																																																																																																																																																											0.007
3946	A	AG																																																																																																																																																																																				0.194
3948	A	AG																																																																																																																																																																																																											0.007
3951	A	AT																																																																																																							0.603
3954	A	AG																																																																																																																		0.022																																																																																																																																																			0.016
3955	G	GA																											0.005																																																																																																																																																																																																																																																																																																																											0.04
3967	T	TC																																																																																																																																																																																																																																																																																	0.035
3969	G	GT							0.019																																																																																																																																																																																																																																																																										0.035
3976	A	AG																																																																																																																																																																																																																																																																														0.005
3977	G	GT																																																																																							0.508																																																																																																																								0.007
3987	C	CT																	0.007
3995	G	GT																																																																																																																																																																																																																																																												0.008
3997	A	AG																																																																										0.009
4001	A	AG																																																																																																																																																																					0.005
4004	A	AG																																																																																																																																																																																																																																																																					0.085
4006	G	GT									0.006
4006	G	GC													0.005
4007	T	TC																	0.005
4012	C	CT																																																																																																																																																																																																																																																																																						0.006
4013	A	AG																																																																																																																																																																				0.005
4021	C	CT																																																																																																																																																																		0.009																																																																																																																																																																0.013
4023	T	TC																																																																																																																																																																		0.006
4027	A	AG																																																																																																																																																																																																																				0.015
4028	C	CT																																																																																																																																																																																																															0.018																																																																		0.029
4030	T	TG																																																																																																																																																																																																																																																																																																																																																																																																												0.005
4034	A	AG																																																																																																																																																																																																											0.009
4035	T	TC																																																																																																									0.015																																																																																																																																																																																																																																																																																																										0.019
4038	A	AG																																																																																																																		0.013
4044	A	AG																																																																																																																																																																																																											0.01
4046	G	GT																																																																																																																																																																																																																																																																																			0.006																																															0.013
4047	G	GA																																																																																																																												0.007																																																																																																																																																																																																																																																																			0.006
4048	C	CT																																																																																																																																																																																																															0.007
4051	T	TC																																																																																																																												0.095
4055	C	CT																																																																																																																																																																																																																																																																																																																																		0.008
4058	C	CT																																																																																																																																																				0.007																															0.009																												0.01
4059	C	CT																										0.236																																																																																																																																																																			0.412																		0.011																																																																				0.008
4066	T	TC																																																																																																																																																																																																																																																																					0.039
4067	G	GA							0.018																																																																																																																																																																																																																																																																																																																																																																								0.011
4067	G	GC																																																																																																																																																																																																																																																																																																													0.006
4067	G	GT																																																																																																																																																																																																																																																																																																																																		0.019
4068	C	CT																																																																																																																																																																																																															0.006
4072	T	TC																	0.007
4074	T	TC																																																																																																									0.016
4075	T	TC																																																																																																																																																																																																																																																																																																																																																									0.007
4075	T	TG																																																																																																																																																																																																																																																																																											0.011
4077	T	TC																																																																																																																																																																																																																																											0.055																																																																				0.009
4078	T	TG																																0.008
4080	G	GT																																																																																								0.007
4082	G	GA																																																																																																																																																																																																																																																																																																																																																																																		0.011
4084	C	CT																																																										0.005
4090	C	CT																																																																																																																																																																																									0.02
4095	C	CT																																																																																																									0.01																						0.005																																																																																																																																																																																																									0.018
4096	T	TC																																																																																																																																																																																																																				0.006
4099	C	CT																																																																																																																		0.015
4102	A	AT																																																																																																																																																																					0.006
4102	A	AG																																																																								0.009
4106	A	AG																																																																									0.006									0.005																																																												0.027																						0.006	0.01																																						0.007
4111	T	TC																																																																																																																																																																																																																																																																																																																																																																																																																			0.007
4113	C	CT																																																																																																																																																																																																															0.009																																																																																																																											0.021
4114	T	TC																																																																																																																																																																																																																																																																																																																																												0.006
4115	C	CT																																																																																																																																							0.005
4118	T	TC																																																																																																																																																										0.173
4127	G	GA																																																																																																																																																																																																																																																																																											0.005
4129	T	TC																																																																																																																																																																																																																																																0.006
4131	A	AG																																																																																																																																																																																																											0.009
4134	T	TC																																																																																																																																																																																																																																				0.006
4137	T	TC																																																																																																																																																																																																																												0.01
4138	T	TC																																																																																																																																																																																																																																																																																																																																																													0.01
4146	G	GA																					0.069
4146	G	GT																																																																																																																																																																																																0.018
4148	G	GT																																																											0.007																																																																																																																																					0.006																																																																																																																																																					0.124																																					0.01																		0.006
4155	C	CT																																																																																																																																																																																																																																		0.093																																																																																																0.007
4158	C	CT																	0.006																																																																							0.011																												0.184																																																																																																																																																																																																														0.015
4171	T	TC																																																																																																																																																										0.008																																																																																																																																																																																																																													0.006
4172	A	AC																																																																																																									0.013
4174	T	TC																																																																								0.09																																										0.018
4180	G	GA																																																																																																																																																																																																																																																0.008
4194	C	CT																																																																																																																																								1																																																																																																																																																																																										0.013
4195	T	TC																																																																																																																																																																																																																																																																					0.016
4196	G	GA									0.006																																																																																																																																																																																									0.006
4197	A	AG																																																																																																																		0.013																												0.035																																																																																																				0.141
4198	A	AC																																																																																																																																																																																																																																																																																																																																		0.009
4202	C	CT																																																																																																																																																																																																																																																																																																																	0.01
4203	T	TC																																																																																																																																																																																																									0.008
4204	A	AG																																																																																																																																																																																																											0.008
4205	G	GC																																																																																																																																																																																																																																																																																																																																																						0.018
4206	C	CT																										0.197																																																																																																																																																																																																																																																																																																																													0.006
4207	G	GA																																															0.005																																									0.013																																																																																																																																																																																																																																																				0.014										0.028
4207	G	GT																																																																																																																																																																																																																																																																																												0.039
4208	A	AG																																																																																																																																																																																																											0.009
4213	T	TC																																													0.006
4215	T	TC																																																																																																																																																																																																																																														0.01
4217	A	AT																																																																																																																																																																																				0.148
4218	G	GA																																																																																																																																																																																																																																																																																																																																					0.022
4228	A	AG																																																																																																																																																																																																																																																																																																																																																																															0.006																														0.006
4229	A	AG							0.042
4229	A	AT																																																																																																																																																																																																																																																																																																																																													0.015
4230	C	CT																																																																																																																																																																																																																																																																																																																		0.007																0.008
4233	A	AG																																																																																																																																																																																																																																																																																																																																																																																																																	0.006
4236	A	AG																																																																																																																																																																																																																																																																																																												0.012
4239	A	AG																																																																																																																																																																																																											0.007																																																																																0.005
4243	A	AG																																																																																																									0.014
4249	T	TC																																																																																																																																																																																																																																																																																											0.008
4251	A	AC																																																																																																																																																																																																																																																																																																																																		0.012
4254	C	CT																																																																																				0.086
4255	G	GA																																													0.011
4256	G	GT																																																																																																																																																																																																																																																																																																																																		0.006
4258	T	TC																																				0.008
4261	G	GT																																																																																																																																																																																																																																																																																											0.005
4263	G	GT																																																																																						0.008																																																																																												0.005																0.022
4274	T	TC																																																																																																																																																																																																																																			0.018
4276	C	CT																																																																																																																																																																																																																																																												0.022
4278	C	CT																																																																	0.006																																																																																																																																																																																																																																																																	0.009
4286	G	GT																																																																																																																																																																																																0.007
4289	G	GT																																																																																																																																																																																																0.008
4290	C	CA																																																																																																																																																																																																		0.007
4291	A	AG																																																																									0.006
4294	G	GA																																																																																																																																																																																																																																																																																																																																																																																																																			0.008
4295	A	AG																																																																									0.006																																																																																																																																																																																																																																0.017
4295	A	AT																																																																																																																																																																																																											0.009
4299	T	TG																																																								0.011
4311	G	GT																																																																																								0.005
4318	T	TG																																																																																																																																																																																																																																																																																																																																																						0.009
4319	G	GC																																																																																																																																																																																																											0.008																																																																																																																																											0.009
4320	C	CA																																																																																																																																																																																																																																																																																																																																																						0.009
4321	C	CT																																																																																				0.056
4328	A	AT																																																																																																																																																																																																																				0.006																																																																																																																						0.026
4331	C	CT							0.018
4332	T	TC																																																																																																									0.009																																																																																																																									0.055
4333	A	AT																																																																																																									0.01																																																																																																																																																																																																																									0.008
4334	C	CT																																																																																																																																																																																																																				0.006
4335	C	CT																																																																																																																																																																																																																																																																																																																																										0.009																																								0.007
4337	T	TC																																													0.006
4338	C	CT																																																																																																																																																																																																																				0.005
4340	A	AC																																																																																																																				0.033
4342	T	TC																																																																																																																																																																																																																																											0.048
4345	C	CT																		0.207
4347	C	CT																																																																																																																																																																																																																				0.007
4349	A	AG																																																																																																																																																																																																																																																																																																																																																																																																																			0.015
4352	G	GT							0.018
4353	A	AT																																																																																																																																														0.005
4354	G	GT																																																																																																																																																																																																																																																																																																																																												0.007
4356	A	AG																																																																																																																																														0.005
4360	A	AG																																																																																																									0.005																																																																0.02
4361	G	GA																																																																																																																																																	0.011
4362	A	AG																																																																																																																																																																																																																																																																																																						0.008
4364	A	AG																																																																																																									0.01
4364	A	AT																									0.033
4366	T	TC																																																																																																																																																																																																																																																																																	0.016																					0.104
4367	C	CT																																																							0.997
4370	G	GT																																																																																																																																																																																																																																																																																																																																													0.014
4376	G	GT																																																																																																																																																																																																																																																																																																																																		0.014
4384	G	GA																																																												0.063																																																																																																																																																																																																																																																																																	0.007
4386	A	AT																																																																									0.007																																0.006																																																																																																0.019																																																																						0.019		0.025																																																							0.008
4387	T	TC																																																																																																																																																																																																																																											0.029
4389	T	TC																																																																																																																																																																																																																																																																																																																																												0.008
4390	G	GC																	0.008
4391	C	CT																																																																																																																																																																																																																																																																																																																																																																																																																			0.006
4395	A	AG																																																																																																									0.005																																																																																																		0.006
4405	A	AT																																																																																																																		0.017
4406	C	CT																																																											0.012
4408	T	TC																																																																																																																																																																																																		0.005																																																																																																																																																																																																															0.006
4409	G	GC																																																												0.023
4409	G	GA																																																																								0.006
4410	C	CT																	0.009
4415	G	GA																																																																																								0.007																												0.022																																																																																																																																																																										0.005																																										0.02
4420	A	AG																																																																																																																													0.028
4421	C	CT																	0.006
4422	G	GC																																																																																																																																																																																																																																																																																																																																												0.013
4422	G	GA																																																																																																																																																																																													0.007
4423	C	CT																																																																																																									0.016																																																																																																																																																																																																																																																																																														0.037
4424	A	AC																																																																																																									0.015
4432	G	GC																	0.005
4438	C	CT																																																																																																																																																																																																																				0.007																																																		0.213																																																												0.007
4441	T	TC																																																																																																																																																																																																																																																																																																																																																																																																																	0.006
4441	T	TG																																																																																																							0.317
4442	G	GC																																																																																								0.008
4444	G	GT																																																																																																																																																																																																																																																																																																																																		0.013
4445	G	GA																																																																																																																																																																																																																																							0.006																																																				0.008
4448	A	AG																														0.031																																																																											0.059
4455	C	CT																																																																																																																																																																																																																																																																																																		0.009
4456	C	CT																																																																																																																																																																																																																																																																																																																																																																															0.012																														0.009
4462	T	TC																																																																																																																	0.022																																																																																																																																																			0.011
4463	T	TC																																																																																																																																																																																																										0.086
4466	A	AG																																																																																																																																																																																																											0.006
4467	C	CT																																																																																																																																																																																																																																																																																																		0.009																																																																																																																0.212
4475	C	CT																																																																																																																																																																																																																																		0.034
4476	G	GC																																																																																																																																								0.102
4480	A	AT																																																																																																																										0.02
4504	G	GA																																													0.006
4505	G	GT																																																																								0.011																																																																																																																								0.033																																																																																																																																													0.053
4508	G	GT																																																																																																																																																																																																																																																																																																																																													0.013
4509	T	TC																																																																																																									0.015																																																																								0.011
4510	G	GT																																																																																								0.006																																																																																																																																																																																																																																										0.008
4510	G	GC							0.008
4511	G	GT																	0.006																																																							0.013
4514	G	GA																																																																																																																																																																																																		0.012
4518	A	AG																																																																																																																																																																									0.007
4518	A	AT																																																																																																																																																	0.016
4522	T	TC																																																								0.007																																																																																																																																																																																																																																																																																																																							0.005
4524	C	CT																																																																																																																																																																																																																																																																																																																																												0.019
4526	A	AG																																																																																																																																																																					0.006
4528	A	AT																																																																																																																		0.016																																																			0.013																																																																													0.081
4528	A	AG																																																																																																																																																																																																																																																																																																																																				0.017
4534	C	CT																																																																																																																																																																																																	0.01																																																												0.084																																																																					0.054											0.019
4534	C	CG							0.023
4540	C	CT																																																																																																																																																																															1			0.012																													0.019
4543	C	CT																																																																																																																																																																																																																																																																																								0.047
4544	A	AG																																																																																																									0.011
4545	G	GT																																																																																																																																																																																																										0.107
4551	C	CT																																																																																																																																																																																																																																															0.007
4553	A	AG																																																																																																																																														0.034
4555	T	TC																																																																																																									0.015
4556	G	GT																	0.007
4558	A	AC																																																																																																																																																																																																																																																																																																																																																																																																										0.007
4560	C	CT																																																																																																																																																																																																																																																																																																																								0.008
4562	T	TC																																																																																																																																																																																																											0.005
4563	C	CT																																																																																																																																																																									0.047
4564	A	AG																																																																																																																																																																		0.01
4572	A	AG																																																																																																																																																																																																																																																																																																																																																						0.015
4574	A	AT																																																																																																																																																																																																																																																																																											0.005
4575	C	CT																																																																																																																																																																																																																																		0.032
4579	T	TC																																																																																																									0.011
4579	T	TA																																																																																																																																																																																																																																																																																											0.006
4581	A	AT																																																																																																																										0.025
4583	G	GT																																																																																																																																																																																																0.01																																																																																																																																		0.006
4585	T	TC																																																																																																																																								0.337																																																																																																																																											0.005
4592	G	GA																																																											0.007																																																																																																																																		0.008																																																																																																																																					0.008
4598	C	CT																																				0.006
4600	T	TG																																																																																																																																																																																																																																																																																																																																												0.013
4602	T	TC																																																																																																																																														0.015
4605	C	CA									0.005
4607	A	AT																																																																																																																																																																																																																																																																																																																																																																																		0.009
4608	T	TA																																																																																																																																																																																																																																																																																																																																																																																		0.009
4608	T	TC																																																																																																																																																																																																																																																																																																																																		0.011
4609	G	GT																																																																																				0.06
4610	C	CA																																																																																																																																																																																																																											0.061
4613	C	CA																																																																																																																																																																																																																																																																																																																																																																																		0.009
4614	T	TG																																																																																																																																																																																																																																																																																																																																																																																		0.009
4615	T	TC																	0.014
4615	T	TG																																				0.013
4617	G	GT																																																																																																																																																																																																																																																																																										0.005
4618	C	CA																										0.154
4619	T	TG																																																																																																																																																																																																																																																																																																																																																																					0.018														0.008							0.012
4619	T	TA																																																																																																																																																																																																																																																																																																																																																																																		0.011
4620	A	AT																																																																																																																																																																																																																																																																																																																																																																																		0.011
4622	G	GT																																																																																				0.038
4625	A	AG																																																																																																																																																																																																																																																0.009
4627	A	AT																																																																																																																																																																																																																																																																																																																																								0.029
4636	A	AT																																																																																																																																														0.021
4638	A	AT																																																																																																																		0.017
4643	G	GA																																																																																													0.091
4645	A	AG																																																																																																																																																																																																																																																																														0.005
4652	G	GA																																																																																																																				0.057
4653	C	CA																																																								0.02
4653	C	CT																																																																																																																																																																																																																																											0.139
4655	C	CT																		0.306
4657	G	GA																																																																																																																																																																																																																																																																																																																																																																																																																				0.213
4681	A	AG																																																																																																																																																																		0.015
4682	G	GT																																																																																																0.526
4683	C	CT																																																																																																																																																																																																																																																																																																																																												0.023
4687	A	AG																	0.01																												0.012																																																																																																																							0.009
4694	G	GT																																																																																																									0.015
4695	T	TC																																																																																																																																																																		0.013
4696	T	TC																																																																																																																																																																																																										0.094
4698	C	CT																																																																																																																																																																																																															0.01
4702	A	AC																																																																																																																																																																																																																																																																																																																																																																																																					0.015
4703	C	CG																																																																																																																																																																																																																																																																																																																																																																																																																			0.008
4703	C	CT																																																																																																																																																																		0.006
4707	A	AG																																																																																																																																																																																				0.119
4708	T	TC																																																																																																																																																																		0.007
4710	C	CT																																																								0.017
4713	T	TC																																																																																																																																																																									0.043	0.018																																																																																																																																																																																																																																									0.011
4716	C	CT																																																																																																																																																																																																																																																																																																																																		0.012
4717	A	AG																																																																																																									0.015																																																																																																																																																																																																																																																																						0.006
4717	A	AT																																																																																																																																																																																																																																																		0.055
4728	G	GT																				0.333
4729	T	TC																																																																																																																																																																																																																																																																							0.029
4732	T	TC																																																																																																																																																																																																																																																																																																																																																																																																																			0.009
4733	C	CT																																																																																																																																																																																																																																																																																																																																																																																																																			0.023
4736	A	AT																																																																																																																																														0.016
4738	T	TC																																																																																																																																																																																																																																																																																																																																																																																					0.459
4739	T	TC																																																																																																																																																	0.006					0.006
4742	T	TC																																																																																																																																																							0.008
4745	T	TC																																																																																																																																														0.013
4746	C	CT																																																							0.685
4752	C	CT																																																																																																																																																																						0.02													0.006																																																																																																																																																																																																0.007
4754	C	CA																																																												0.008
4759	A	AG																																																																								0.025
4761	A	AG																																																																																																																																														0.01									0.007
4762	A	AC																																																																																																																																																																																																			0.006
4763	C	CT																																																																																																																																																																																																																																																																																																																																		0.007
4764	A	AT																																																																									0.021																																																																																											0.006	0.012																																						0.005
4771	T	TG																																																																																								0.006
4776	C	CT																																																																																																																																																																		0.006
4779	T	TC																																																																																																																										0.029
4780	C	CT																																																																																																																																																																																																																																																																																																																																																																																		0.013
4781	T	TC																																																								0.012
4782	C	CA																																																																																																																																																																																																																																																																																																									0.006
4783	A	AT																																																																																																									0.017
4783	A	AG																																																																																																																																																																																																																																																																																																																																																																																																					0.023
4784	C	CT																																																																																																																																																																																																																																																																																												0.023																																															0.22
4786	T	TC																																																																																																																												0.023																																																																													0.046
4789	T	TC																																																																																																																																																	0.005
4791	G	GT																																																																																																0.497																																																																																																																																																																																												0.019
4794	C	CT																																																																																																																		0.012
4795	C	CT																																																																																																																												0.041											0.059
4799	A	AT																																																																																																									0.012																																					0.014																						0.008	0.005															0.133
4800	A	AG																																																																																																																																																																				0.006
4803	A	AG																																																																																																																																																																																																											0.009
4807	G	GT																																																																																																																																																																																																																																																																																																																																		0.008
4815	C	CT																																																																																																																																																																																																																												0.006
4819	A	AG																																																																																																									0.015																																																																																																																																																				0.007
4824	C	CT																																																																																																																																																																		0.006
4826	A	AG																																																																																																																																																																																																																																														0.006
4826	A	AT																																																																																																																																																																																																											0.006
4827	C	CT																																																																																								0.006
4828	A	AG																																																																																																																																																																																																																																																																																																																																																																																																													0.007
4829	C	CT																																																																																																																																																																																							0.076																																																																																																																																											0.006
4830	A	AG																																																																																																																																																																																				0.104																																																																																																																																																																																											0.005
4832	C	CT																																																																																																																																																																																																																																										0.079
4834	A	AT																																																																																																									0.015
4836	G	GC																																																											0.011																																																																																																																																																																																																																																	0.015
4838	A	AG																																																																		0.019																																							0.015
4838	A	AT																																																																																																																																																																																																											0.007
4842	A	AG																																																																																																																																																																																																																																																																																0.006
4843	A	AT																																																																									0.014																																																																																												0.006																																					0.086																																																																																																																										0.006
4844	T	TA																																																																																																																																																																																																																																																																																																		0.012
4846	T	TC																																																																																																																																																																																																																																																																																									0.016
4848	T	TC																																																																																																																																																																																																																																																																																												0.014
4851	A	AG																																																																																																																																																																																																																																																																																																																																																	0.011
4855	A	AG																																																																																																																																																																																																																																																																																																																																																																															0.006
4856	G	GT																																																																																																																																																																																									0.02
4859	G	GA																																																																																																																																																																																																																																																																																																																																												0.007
4859	G	GT																																																																																				0.065
4867	T	TG																																																																																																																																																																																																																																																																							0.023
4871	T	TC																																																																																																																																																																																																																																																																																																																																								0.028
4872	A	AT																	0.006
4872	A	AG																																																																																																																																																																																																																																																																																																																																																																																																											0.019
4876	C	CT																																																																																																																																																																																																																				0.009
4877	A	AG																																																																																																									0.016
4880	A	AG																																																																																																																																																																																																											0.007
4881	G	GT																																																																																																																																																																																																							0.06								0.006					0.007
4888	T	TC																																																																																																																																																																																																																																																																																																																																																																																																					0.012
4889	A	AG																																																																									0.005
4889	A	AT																																																																																																									0.014
4890	C	CT																																																																																																																																																																																																															0.006																																																														0.011
4892	A	AT																																																																																																																																																																																																																																																																																																																																										0.03
4892	A	AG																																																																																																																		0.008
4893	C	CT																																																																																																																																																																																																																																																																																																																							0.009																																																																																										0.006
4894	A	AG																																																																																																																																																																																																																																																																																											0.006																0.011
4897	C	CT																																																																		0.175																																																																																																																																		0.007																														0.046																																																																																																																													0.036
4899	A	AG																																																																																																																																																																																																											0.006
4901	C	CT																																																																																																																																																														0.143
4904	G	GT																																																																																																																																																																															1																																0.023
4904	G	GA																																																																																																																																																																																																																																																																																																																																																																																																																			0.011
4908	G	GT																																																																																																									0.014
4909	T	TG																																																																																																																																																																																																																																																																																																																																																																										0.01																																											0.005
4909	T	TC																																																																																																																																																																																																																																																																																																																																																																															0.007
4911	A	AG																																																																																																																		0.009
4913	G	GA																																																																																																																		0.013
4921	C	CT																																																																																																																																																			0.009																													0.007		0.005																								0.083					0.005																																																														0.008															0.013																																																																																																																									0.009
4925	G	GT																																																																								0.029																																																																																																																								0.008																																																																																																																																		0.006
4926	A	AT																																																																																																																																																																																																																																																																		0.011
4927	C	CT																																																																																																																																																																																						0.007																																																																																																																																								0.009
4929	A	AG																																																																																																																																																																																																											0.006
4941	T	TG																																																													0.035
4948	T	TC																																																																																																									0.012																																																																																																																																																																																																																																									0.022
4951	G	GT																																																															0.096
4962	G	GC																																																																																																																																																																																							0.049
4964	A	AG																																																																																																																																																																																				0.113
4965	C	CG																																																																																																																																																																																									0.032
4965	C	CT																																																																																																																																																																																																																																																																														0.006
4967	A	AG																																																																																																																		0.009																																																																																									0.008
4972	G	GT																																																																																																																																																																																																																																																																																																		0.024
4973	G	GT																																													0.017																																																																																																																																																																																																					0.107
4974	T	TG																																																													0.018
4981	A	AT																																																																																								0.012
4983	C	CT																																																																																																																																																																																																																																																																																																																																																																																					0.375
5011	A	AG																																																																																																																																																																																																																																																																					0.512
5012	G	GT																																																																																																																																																																																																																																																																					0.523
5013	T	TC																																																													0.536
5018	G	GT																																																																																																																			0.052
5022	T	TC																																																																																																																																																																																																																																																																																																																																																																																																													0.006
5026	A	AT																																																																																																																																								0.348
5026	A	AG																																																																																						0.389
5037	G	GA																																																																																																																																																																																																									0.03
5041	A	AT																																																																																																																																																																																																																																										0.106
5056	T	TC																																																																																																																																																																																																											0.031
5080	T	TC																																																																																																																										0.049																																										0.015
5106	A	AC																																																																																																																																								0.286
5116	A	AT																																																																																																																																																																				0.021
5136	A	AG																																																																																																																																																																																																																																																																														0.006
5147	C	CT																																																																																																																																																																																																																																																																														0.008
5157	C	CT																																																																																																																																																																																																																																												0.043
5184	C	CT																																																																																																				0.999																																			1			1													0.981																				1							0.997																																0.999																																				1		1																1																					1																																																																															1															1
5184	C	CG																																																																		0.381
5200	G	GA																																																																																																																																																																																																																																																										0.01
5206	G	GT																																																																																																																																																																															1																																																																																																																																																																																														0.037
5223	C	CT																																																																																																																																																																																																										0.14
5240	C	CT							0.067
5242	A	AT																																																																																																																																																																																																																																																																																																																																								0.069
5243	C	CT																																																																																																																																																																																																																																																																																	0.128
5269	A	AT																																																																																																																																																																																																																																																																																																																																																																			0.064
5299	T	TC																																																																																																																																																																											0.006
5300	G	GT																																																																																																																																																																																																0.014																																																													0.106
5305	G	GA																																			0.016
5309	A	AG																																																																																																																																																																																																																																																																														0.01
5310	C	CT																																																																																																																																																																																																						0.01																																						0.065																																		0.012																																							0.046
5311	A	AG																																																																																																																										0.038
5312	C	CT																																																																																																																																																																																																											0.013
5321	A	AG																																																																																																																										0.036																																																																																0.088
5324	G	GT																																																																																																																																																																																																																																																								0.006
5325	A	AG																																																																																																																																																																																																																																																																																																																																																																									0.005
5326	G	GT																																																																																																																																																																																																																																																																																											0.006
5331	A	AT																																																																																																																																														0.01
5332	G	GT																																																																																																																																														0.01
5338	T	TG																																																																																																																																																																																																																																																																																																0.008
5341	A	AT																																																																																																																																																																																				0.152
5346	C	CT																																																																																																																																																																																																																																																																																																																																																																																		0.014
5352	A	AG							0.027
5357	G	GT																																													0.01
5361	A	AG																																																																																																									0.011
5369	G	GA								0.007
5371	A	AG																																																																																																																																														0.013
5374	G	GA																																																																																																																																																																																																		0.007																																																																																																																																																																																																					0.075
5374	G	GT																																																																																																																																																																																																																																																																																																									0.009
5375	G	GT																																																																																																																																																																																																0.009
5378	G	GT																																																																																																																																																																																																																																																																																																																																		0.005
5378	G	GA																																																																																																																																																																																																							0.08
5381	G	GC																																																																																																																																																																																																																																																																																																																																																																																																											0.021
5384	G	GT																																																																																																																																																																																																0.007
5385	C	CT																																																																																																							0.241																																																																																																																																																																										0.03
5386	T	TG																																																																																																																																																																																																																																																																																																																																																		0.03
5387	G	GC																																																																																																																																																																																																																				0.005																																																																																																																														0.03
5388	C	CG																																																								0.01
5388	C	CT																																																																																																																																																																																																																																																													0.093
5392	C	CT																																																																																																																																																																																																																																																																					0.055																					0.007
5392	C	CA			0.047
5397	G	GT																																																																																																																																																																																																																																																																																																																																			0.023
5400	C	CT																																																																																																																																																																																																											0.006
5402	C	CT																																																																																																																																																																																																																																																																																																		0.007
5404	T	TC																																																																																																																		0.017
5407	C	CT																																																																																																																																																										0.137
5410	A	AG																																																																																																																																																																																																											0.007
5411	G	GC																																																																																																																																								0.158
5411	G	GT																																																																																																																																																																																																																																																																																																																																		0.009
5420	A	AC																																																																																																																																																																																																									0.006
5420	A	AG																																																																																																																																																																																																																																																																																																																																																																																																																	0.008
5421	A	AT																																																																																																																																																																																																									0.006
5424	A	AT																																																																																																																																																																																																									0.006																																																																																																																																																																									0.006
5425	G	GT																																																																																																																																																																																																									0.006																																																																																																																																																																									0.006			1
5427	C	CT																	0.005
5431	A	AG																																																																																																																																														0.023
5436	A	AG																																																																																																									0.011									0.008
5453	G	GA																																																																																																																																																																																																																				0.005																																																																												0.006
5455	A	AG																																																																																																																																																																																																											0.007
5457	C	CT																									0.028																																																																																																																																																																											0.019
5458	A	AG																																																																																																																																														0.026
5460	T	TC																																																																																																																																																																																																																																																																																																																																																													0.005
5469	T	TC																																																																																																																																																																																																																																																																																																																																																																																																					0.013
5472	T	TC																																																																																																																																																																																																		0.008
5475	A	AG																																																																																																																		0.009
5478	A	AT																																																																																																																																																																																																											0.008																																																																																																																							0.009
5483	A	AG																																																																																																																																																																																																																																																																																																																																																	0.012
5484	A	AT																																																																																		0.006
5493	C	CT																																																																																																																																																																																																																																																																																																																																		0.006
5497	C	CT																																																																								0.052
5506	C	CT																																																																																																																																																																																																																																																												0.006																																																																																																																																																					0.015
5508	T	TC																																																																																																							0.25
5509	G	GA																																																																																																																																																																																																																																																																																												0.022
5510	A	AG																																																																																																																																																																																																											0.006
5512	C	CT																																																																																																																																																																																					0.021																																																													0.082
5512	C	CA			0.059
5513	G	GT																								0.057
5521	T	TC																																																																																																																																																																																																																																																																															0.005
5526	C	CT																																																																								0.061																																																																																																																																																																																																																																																																																																																																											0.009
5528	T	TC																																																																																																																																																																																																																																																																							0.009
5531	G	GT																																																																																															0.007
5533	A	AG																																																																																																																																																																																																											0.005
5533	A	AT																																																																																				0.007
5534	C	CT																																																																																																																																																																																																																																																																																																																																													0.032
5535	A	AG																																																																																																																										0.04																																																																																																																																	0.036
5537	C	CT																																																																																																																																								0.181
5539	G	GA																																																																																																																																																																																													0.006
5544	C	CT																																																		0.206
5546	A	AG																																																																																																																	0.011																																																																																																																																																			0.018																																								0.008
5547	C	CT																																																																																																																																																																																																																				0.025
5548	C	CT							0.013																																																																													0.101
5550	T	TG																																																																																																																																																																																																																																																																																																																																																																																												0.005
5553	A	AG																																																																																																																		0.01
5555	G	GT																																																																																																																																																																																																																																																																																																																																		0.011
5555	G	GA																																																																																								0.005
5561	G	GT																																																																																																																																																																																																0.011
5562	A	AG																																																																																																																																																																																																											0.008
5564	G	GT																																																																																																																				0.03
5565	C	CT																																																																																																																																																																																																																																																																																											0.01
5570	A	AG																																																																																																									0.006																																																																																																																																			0.036																																		0.013
5576	A	AT																																																																																				0.099
5577	T	TC																																																																																																																																																					0.087
5579	G	GA																																																																																								0.006
5580	G	GA																																																																																																																																																																																																																				0.007
5581	C	CT																																																																																																																																																																																																																																																																																																																																								0.037
5582	A	AG																																																																																																																																	0.037
5583	C	CT																																																																																																																																																																																																																																																																																																																																		0.007
5585	C	CT																																																																																																																																																																																													0.011																													0.006																																																							0.039																									0.009
5595	A	AG																																																																																																																		0.005																																																																																																								0.005
5597	C	CT																																																																																																																																								0.174
5598	A	AG																																																																																																																																																																																																																																																																																																																																																																																																								0.006
5599	A	AG																																																																																																									0.01																																																																																										0.951
5605	G	GA																																																																																																																																																																																																																																																0.008																																																																																												0.01																																																																							0.014
5606	A	AG																																																																																																							0.173											0.013																																																		0.005	0.005
5607	A	AG																																																																																																									0.006									0.01
5613	T	TC																																																																																																																																																																																																																																																																																																																																																																																																																			0.012
5617	G	GA																																																																																																																																																																																																																																																																																																																																																																																0.056
5620	A	AG																																																																																																																		0.016
5621	C	CT																																																									0.018
5625	G	GT																																																								0.01
5628	C	CT																																																																																																																																																																																																																																																													0.07
5630	T	TC																																																																																																																																																																																							0.074																				0.006
5630	T	TG																																																																																																																																																																																			0.008
5633	G	GT																																																																																																																																														0.059
5634	G	GT																																					0.702																																																																																																																																																																																																					0.022																																																		0.012
5635	T	TC																																																																																																																																																																		0.007
5636	A	AG																																																																																																																																																																																																																																																																																																																																																																																																					0.009
5638	A	AT																																																																																																																										0.021
5639	C	CT																																																																																																																																																																																																																																				0.009
5642	G	GT																																																																																																																																																																																																																																																																																																																																		0.008
5644	T	TA																																																																																																																																																																																																																																																																																																																																																																																																																	0.01
5645	A	AC																																																																																																																																																																																																																																																																																																																																																																																						0.601
5646	C	CA																																																																																																																																																																																																									0.029
5654	C	CT																																																																																																																																																																																																																																																																																																																																		0.006																																																																0.238
5656	A	AG																																																																																																																																																																																																											0.007
5657	G	GT																																																																																																																												0.029																																																																											0.024
5658	T	TC							0.022
5659	A	AG																																																																																																									0.014																																																																																																		0.011
5660	C	CT																																																																																																																																																																																																																																																																																												0.014
5665	G	GT																																																																								0.014
5667	A	AG																																																																																																																		0.034
5668	G	GT																																																																																																																																																																																																																																																																																												0.012
5668	G	GA																																																																																																																																																																																																																																																																																																															0.021
5678	G	GT																																																																																																																																																																																																																																																																																												0.007																																																																																																									0.011
5679	T	TC																																																																																																																																																																																																							0.024
5680	T	TC																																																																																																																																																																																																																																																																																																																																																																																																																	0.009
5681	A	AG																																																																																																																		0.019
5683	G	GT																																																																																				0.06
5684	A	AT																																																																																																																																																																																																																																																																																												0.015
5687	T	TC																																																																																																																																																																																																																																																																																																																																																																																																													0.006
5689	A	AG																								0.059																																																																																										0.02
5691	C	CT																																																																																																																																																																																																																																																									0.013
5694	C	CT																																																																																																																																																																																																																																												0.025																																		0.007
5696	C	CT																																																																																																																																																																																																0.005
5697	C	CT																																																																																																																																																																																									0.04
5698	T	TC																																																																																																									0.012
5700	C	CT																	0.008
5703	A	AG																																																																									0.009	0.01																																																																				0.008																							0.008
5705	T	TC																																																																																																																										0.024
5709	A	AT																																																																																								0.005																																																0.997
5714	A	AG																																																																									0.006
5717	C	CT																	0.005																																																																												0.633
5719	T	TG																																																																																																									0.021
5724	C	CT																																																																																																																																																																																																																																										0.031																																																																																								0.006
5725	A	AT																																																																									0.011																																																																																											0.006																																							0.007
5728	T	TC																																																																																																																																									0.057																																														1
5730	C	CT																																																																																																																																																																																																																																												0.055																																		0.037																				0.018															0.008
5733	G	GT																																																																																																																																																																																																																																																																																												0.009
5734	T	TC																																																																																																																																																																0.015
5736	C	CT																	0.008
5742	A	AT																																																																																																																													0.248																																																																																																																																																	0.005
5742	A	AG																																																																																																																		0.008
5746	C	CT																																																							0.623
5750	G	GT																																																							0.631
5752	T	TA																																																																																																																																																																																																																				0.007
5754	A	AG																																																																																																																																																																																																																																																																																																																																																																																																																		0.057
5754	A	AT																																																																																																																																																																																																																										0.006
5758	C	CT																																																																																																																																																																																																															0.005
5767	T	TC																	0.007
5773	T	TC																																														0.013
5776	A	AG																	0.006
5777	C	CT																																																																																																																																																																																									0.036
5779	T	TC																	0.01																																																																																																																																																																																																																																																																																	0.03
5783	A	AC																																																								0.013
5784	C	CT																																																																																																																																																					0.783																																																																								0.258															0.092																																		0.013																																																																																																																																				0.078
5787	C	CT																																																																																																																																																																																																																																																																																								0.019
5789	A	AG																																																																																																									0.006
5791	A	AG																																																																																																																																																																																																																																																																																																																																																																											0.005
5799	T	TC							0.006																																																																																																																																																																																																																																																																																	0.017
5802	A	AG																																																																																																																																																																					0.006
5803	T	TG																																																																																																																																																	0.042
5804	T	TC																																																																																																					0.022
5805	G	GC																																																																								0.007
5805	G	GT																																																																																																																																																																																														0.148
5806	C	CT																																																																																																																																																																																																																						1																																																													0.009					0.015																																																																		1
5810	G	GA																																																																																																																																																																																																																																																																																	0.032
5811	A	AG																																																																																																																		0.014
5812	C	CT																																																																																																																												0.068						0.005																																																														0.007																																																						0.011		0.934
5813	G	GT																																																																																																																																																																						0.013
5814	G	GT																																																											0.012
5816	G	GT																																																																																																																																																																																																										0.151																																																																																	0.007
5817	C	CT																																																																																																																																																																																												0.007																									0.007																																																																																																																																																																																												0.008				0.008
5818	T	TC																																																																																																																																																																									0.087
5822	C	CT																																																																																																																																																																																																																			0.008																																																																																														0.007																																																					0.072
5823	T	TC																																																																																																																																																																																																																																																																																																																																																																																																											0.008
5824	T	TC																																																																																																																																																																																																0.008
5826	C	CT																																															0.009																																																																																			0.005																																																																																																																																																										0.02																																																																																																																							0.013
5827	A	AC																																																																																																																		0.014
5827	A	AG																																																																																																																																																																																																											0.006
5829	A	AG																																																																																					0.007																																																																																																																																																																																																										0.008																							0.007																																	0.014																													0.006
5830	G	GA																																																																																																																																																																																													0.009
5831	T	TG																																																																																																																																																																																																																																																																																												0.012
5846	G	GA																																																																																																																																																																																																																																																																																			0.006
5848	T	TC																																																																																																																																																																																																																																																																																																																																																																														0.008
5849	C	CT																																																																																	0.008																																																																																																																																																											0.058																																		0.01										0.016
5850	C	CT																																																																																																																																																																																																																																																																																																																																		0.007
5852	A	AG																																																																																																																																														0.054
5853	T	TC																																																																										0.005
5856	C	CT																																																																																																																												0.02																																																																																																																																																																0.021
5861	G	GT																																																																																																																																																																																																																																																																																																																																													0.013
5869	C	CT																	0.009																																																																																																																																																																																																																																																																											0.015
5873	G	GA																																																																																																																																																																																																																																										0.033
5873	G	GT																																																																																																																																																																																																																																																																																												0.022
5878	C	CT																																																							0.423
5879	A	AC																																																																																																																																																																																																																																																																																												0.024
5880	G	GT																																																																																																																																																																																																0.009
5886	C	CT																																																																																																																																																																																																																																																																																																																																																																																																																		0.132
5887	A	AG																																																																																																																																																																																																																																																																																																													0.025
5890	A	AT																																																																																																									0.007
5892	C	CT																																																																																																																																																																																																																				0.012																																																					0.011
5901	C	CT																														0.082
5907	C	CT																																																																																																																																																												0.486													0.007																																																																																																																	0.005												0.71
5908	T	TC																																																																																																																												0.026
5924	G	GT																																																																																																																																																																																																																																																												0.131
5934	C	CT																																																																																																																																																																																																																																																																																	0.022
5941	T	TC																																																																																																																																																																		0.012
5948	A	AG																																																																																																																		0.021
5955	A	AT																																																																																																																																																																																																																				0.013
5960	T	TC																																																																																			0.516
5962	T	TC																																																																																				0.092
5969	A	AG																																																																																																																		0.012																																																			0.009
5974	C	CT																																																																																																																																																																																																																																																																																			0.01
5979	C	CT									0.006
5984	T	TC																																																																																								0.009
5986	C	CT																																																																																																																																							1																																																																																																																																																																																																																													0.015
5988	C	CT																																																																																																																																																																																																										0.05
5989	A	AG																																																																																		0.006
5991	A	AG																																																																																																																																																																					0.008
5991	A	AT																																																																																																																																																																																																																																																													0.048
6008	G	GT																																																																																																																																																																																																																																																																																																																																																		0.036
6012	C	CA																																																																																																																																																																																																																																																																																																																																								0.039
6018	A	AT							0.034
6021	C	CT																																																								0.021
6026	C	CT																																																																																				0.1
6027	C	CT																																																																																																																																																																		0.131																																																																																																															0.019
6027	C	CA																																																																								0.085
6028	A	AG																																																																																																					0.009
6031	C	CT																																																																																																																																																																																									0.03
6039	T	TC																																																																																																																																																																																																																																																																																																																																												0.017
6040	C	CT																																																																																																																																																																																1																														1																																																																																																								1
6041	G	GA																																																																																								0.019
6045	A	AT																																																																																																																																																																																																											0.011
6052	G	GT																																																																																																																																								0.095																																																																																																																																																				0.026
6062	G	GC																																																																																																																																																																																									0.03
6064	T	TC																																																																																																																																																										0.629
6066	A	AT																																																																																													0.128
6070	C	CT																																																																																																																		0.019																																																																																											0.009																																																																																																																															0.022
6072	A	AG																																																																																																																																																																				0.01
6072	A	AC																																																																																													0.13
6073	A	AT																																																																																		0.012																																0.015																																																		0.009																																																																														0.101
6073	A	AG																																																																																																																																																																																																																																																																																																																																																						0.025
6074	T	TC																																																																																																																																																																																																																																																																			0.01
6077	G	GC																																																																																																																																																																																																																																																																																																																																			0.041
6083	G	GT																																																																																																																																0.085
6094	G	GT																																																																																																																																																																																	0.161																																																																																																		0.251
6103	T	TC																																																																																																																																																																																																															0.01
6105	A	AT																																																																																													0.062
6105	A	AG																																																																									0.025
6107	A	AG																																																																																																																																																																																																																																																																																																																																			0.018
6108	A	AG																																																																																																																		0.012
6109	G	GA																																																																																																																																																																																																															0.01
6112	A	AC																																																																																																																																																																																																																																																												0.018
6113	C	CT																																																																																																																																																																																																											0.014
6115	T	TC																																																																																																																												0.044
6116	G	GT																																																																																																																																																																																																																																																																																												0.036
6117	C	CT																																																																																																																																								0.101
6125	G	GT																																																																																																																																																																																																																																																																																												0.039
6126	A	AG																																																																																																																																																																																				0.044																							0.014
6135	T	TC																																																																																																																																																																																																																									0.013
6138	C	CT																																																																																																																																																																																																							0.023
6139	A	AT																																																																									0.036	0.012								0.006																																0.026																																																		0.016	0.024																																																																																																																																																															0.011
6150	A	AG																																																																																																																		0.02
6165	T	TC																																																																																																																																																																																																																																																																																																																																																																														0.008
6166	G	GT																																																																																																																																																																																																							0.022
6171	C	CT																																																																																																																																																																																									0.021																																																																																																																																																																																																																				0.005
6173	A	AG																																																																																																																		0.025
6176	G	GT																																																																																																																																																																																																																																																																																	0.03
6177	A	AG																																																																																																																																																																					0.013
6190	C	CT																																																																																																																																																																																																																																																																								0.017
6196	C	CT																																																																																																																																																																																																																				0.022																																															0.018
6203	A	AT																																																																																																																																																																																	0.043
6204	A	AG																																																																																																																																																																																																											0.006
6205	G	GT																																																																																																																																																																																						0.05
6205	G	GA																																																																																																																																																																																																																																																																																																																																			0.018
6206	A	AG																																																																										0.007
6209	G	GA																																																																																																																																																																																																																																																																																																																																																																											0.005
6209	G	GT																																																																																																																																																																																																										0.07
6209	G	GC																																																																								0.013
6211	A	AG																																																																																																																																														0.043
6213	C	CT																																																																																														0.038											0.019																	0.018																																																0.019																																																																																																							0.006
6215	A	AG																																																																																																																		0.012
6217	A	AG																																																																																																																																																																									0.046	0.03
6227	A	AT																																																																																																																		0.005
6229	A	AG																																																																																																																																																																																																											0.007
6231	C	CT																																																																																																																																																																																																																																																																																																																																											0.034
6236	G	GA																																																																																																																																																																																																																																																																																																																																																							0.041
6239	T	TC																																																																																																																																																																																																																																																																																																																																																																															0.006
6240	G	GT																																																																																				0.006
6242	C	CT																																																																	0.006
6243	A	AT																																																																																																																																																																																																											0.007
6246	T	TC																																																																																																																		0.01
6247	T	TC																																																																																																								0.006
6250	C	CT																																																																																																																																																																																																																									0.456
6251	A	AC																																																																																																																																								0.216
6252	A	AG																																																																																																																																																																																																																																																																																																																		0.008
6253	T	TG																																																																																																																		0.014
6254	G	GT																																																																																																																																																																																																																																																																																											0.006																																																																																							0.006
6254	G	GC																																																																																																																																																																																													0.007
6255	C	CT																																																																																																																																																																																																																																																																																																															0.01																																			0.015
6260	A	AG																																																																																																																																																																																						0.244																																																																														0.005
6261	A	AG																																																																									0.007																																																																																											0.008																																							0.007
6263	A	AT																																																																																																																		0.005
6265	A	AG																																																																																																																																																																																																																																																																																																																																																																														0.005
6269	A	AG																																																																																																									0.014
6275	A	AT																																																																																																																																																																																																											0.005
6276	A	AG																																																																																																																																																																																																																																																																																																																																																							0.034
6280	A	AC																																																																																																																		0.013								0.025																																										0.007																																							0.007
6281	A	AG																																																																																																																																																																																																											0.007																																				0.005																																																																																													0.007
6282	A	AG																																																																																																																																																																																																																																																																																											0.005																																																	0.007
6285	C	CT																																																																																																																																																																																																																																																																																											0.005																																																	0.007																																											0.005
6286	C	CT																																																																																								0.007																																																																																																																																																																																																																																																				0.007						0.017
6289	G	GT																																																																																																																																																																																																																																																																																																																																																																																		0.005
6290	T	TG																																																																																																																																																																																																																																																																																																																																												0.008
6291	G	GC																																																																																																																																																																																																																																																																																			0.006
6291	G	GT																																																																																																																																																																																																																																																																																																																																												0.014
6295	A	AG																																																																																																																																																																																																																																																																																																																															0.006
6298	T	TC																																																																																																																																																																	0.012																																																																																																																																											0.018
6301	T	TC																																																																																																																										0.042
6302	C	CT																																																																																																																																																																																																										0.093																																																																																																																																																																																																									0.018
6305	T	TA																																																																																																																																																																																																																																																																																																																																																												0.006
6307	G	GT																																																																																																																																																																																																0.008																																																																																																																																		0.013										0.009
6308	A	AG																																																																																																																																																																				0.005																0.178
6309	G	GT																																																																																																																																																																																																																																																																																																																																		0.008
6309	G	GC																																																																																																																																																																																																																																																																																	0.035
6311	A	AG																																																																									0.008																																																																																											0.009																0.178																							0.017
6311	A	AT																																																																																																									0.016
6312	C	CT																																																																																																																																																																																																																																																						0.006																																																																																																																																																															0.006
6320	G	GT																																																																	0.006																																																																																																																																										0.008
6320	G	GC																																																																																																																																																																																																																																																																															0.022
6323	G	GA																	0.009																																																																																																																																																																																																										0.052																																																								0.006																																																										0.021
6324	A	AG																																																																																																																																																																																																											0.008
6329	T	TC																																																																																																																																																																																																																																																																																																																		0.005
6335	T	TC																																																																																																																																																																																																																																																																																																																																																																																																																			0.011
6337	G	GT																																																																																																																																																																																																															0.005
6344	G	GT																																																					1
6347	C	CT																																																																																																																																																																																																																																															0.01																																																																																																																																			0.006
6348	T	TC																																																																																																																																																																																																																				0.006
6349	G	GT																	0.006
6355	A	AG																																																																																																																																																																																																																																																																																																																																																																															0.006
6356	G	GT																																																																																																																																																																																																																																														0.01
6357	A	AG																																																																																																									0.009
6359	G	GT																																																																																																																																																																																																																																																																																																																																																																																						1
6361	C	CT																	0.008																																																																																																																																																																																																																																																																0.028
6362	G	GA																																																																																																																																																																																																																																																																														0.005
6362	G	GT																																																																																																																																																																																																																																																																																																																																																																																						1
6364	G	GA																																																																																																																																																																																																																																																																																																																																																																																																			0.074
6368	G	GA																																																																																																																																																																																													0.007
6369	G	GA																																																																																																																																																																																																																				0.008
6376	T	TC																																																																																																																																																							0.009																																																																																																																	0.012
6377	A	AT																																																																																																																																																																																																											0.006
6382	T	TC																																																																																																																																																																																																																																																																																											0.009
6383	G	GC																																																																																																																																																																																													0.009
6386	T	TC													0.007
6388	C	CT																																																																																																																																																																																																																																																																																											0.005
6389	G	GT																																					0.147
6390	A	AG																																																																																																																		0.018
6393	A	AG																																																																																																																																																																																				0.186
6395	C	CT																																																																																																																																																																																																																																																																																																																																																																																		0.005
6401	C	CT																																																																																																																																																																																																																																																																																																																																																																																					0.999
6402	C	CT																																																																																																																																																																																																																				0.006
6403	A	AT																																																																																																																																																																																																																																																																																																												0.008
6404	G	GT																																																																																																																																																																																																0.005
6406	C	CT																																																																																																																																																																																																																																																																																																																																												0.013
6414	A	AG																																																																																																																																																																																																																																	0.014
6416	G	GA																																																																																																																																																	0.007
6416	G	GT																																																																																																																																																																																																																				0.009
6422	G	GA																																													0.005																																																																																																																																																																																																																																																																																																									0.032
6433	C	CT																																																																																																																																																																																																																																																																																																																																		0.008
6436	A	AG																																																																																																																										0.024
6437	C	CT																																																																																																																																																																																																																				0.008
6438	A	AG																																																																																																																																																																																				0.188																																																																																																																																																																																																																													0.008
6439	G	GT																																																																																																																																																																																																																																																																																																																																		0.007											0.018
6440	A	AG																																																																									0.006																																									0.019																																																		0.006	0.008
6441	A	AG																																																																																																																																																																																																																																																																																																																																		0.006
6442	A	AG																																																																																																																																																																																																																																																												0.006
6444	A	AG																																																																																																																																																																																																											0.009															0.006
6445	C	CT																																																																			1																																																																																																																																																																																																																																																																																																															0.006
6446	G	GT																																																																																																																																																																																																0.008																																																																			0.007							0.01
6446	G	GA																																																																																																																																																																																																																																																		0.996
6449	C	CT																																																																																																																																																											0.008
6454	G	GT																	0.007
6455	T	TA																																																								0.012
6456	G	GT																																																																																																																																																																						0.011
6458	A	AT																																																																																																																										0.024
6460	T	TC																																																																								0.011
6462	T	TC																																																																																																																																																																																																																																																																																																																																																																															0.008
6463	G	GA																																																																																					0.008																																																																																																																																					0.011																																																																										0.013																																																																				0.005
6474	A	AG																																																																																																																																																																				0.005
6476	G	GA																																																																																																																																																																																																											0.006
6479	G	GT																																																																																																																																																																																																																																																																																																																																																							0.021
6481	A	AG																																											0.046																																																																																																																																																																0.009
6482	G	GT																																																																																																																																																																																																																																																																																																																																																																																																					0.014
6483	G	GT																																																																																																																																																																																																																																																																																																																																													0.02
6484	A	AG																																																																																																																																																																																																											0.011
6486	A	AG																																																																																																																																																																																																																																																																																																																																																																																																													0.007
6487	C	CT																	0.006
6497	A	AT																																																																																																																																																																																																																																																																																																																																																																																																		0.087
6502	A	AG																																																																																																																																																																																																																																							0.01
6503	G	GC																																																																																																									0.005																																																																																																																																																																																																																																			0.009
6504	C	CT																	0.005
6505	A	AG																																																																																																																																														0.016																																								0.102
6510	A	AG																																																																																					0.006
6511	T	TC																																																																																																																																								0.007
6512	A	AC								1																							1	1														0.998			1																																															1	1																																																																	0.998																																								0.999																																																1																																	1																													0.998																																				0.083									0.997					1									1							1		1							1							1							0.998
6512	A	AG																																																																																																																																														0.02
6513	G	GT							0.019																																																																	0.02																																																																																																																																																																																																																				0.013
6514	T	TC																																																																																																																												0.019
6516	T	TA																																																																																																																																																																																																																																																																																																																																																																																																											0.01
6524	A	AT																																																																																																																																																																																																																																																																																																																																													0.017
6525	C	CT																																																																																																																																																																																																																																																																																																																																															0.033
6529	A	AG																																																																																																																		0.008
6530	G	GA									0.006
6532	G	GT																																																																																																0.33																																																																																																																																																																																																																																				0.037
6533	G	GT																																																																																																																																								0.179
6534	T	TC																																																																																																																		0.009
6539	C	CT																																																																																																																																																																																																																																																																																												0.018
6543	C	CT																																																																																																																																																																																																																																																																																																																																																																																																											0.029
6546	A	AG																																																																																																																		0.016
6547	T	TA																																																																																																																																																																																																																																																												0.008
6549	T	TC																																																																																																																																																																																																																																																																																			0.006
6550	A	AG																																																																																																																														0.009
6550	A	AT																																																																																																																		0.012
6554	G	GA																													0.366																																																																																																																																																																																																																																																																																																																																																	0.013
6555	C	CT																																																																																																																																																																																																																																																																						0.007
6564	T	TC																																																																																																																																																																																																																																																																																												0.013
6568	C	CA																																																								0.009
6568	C	CT																																																																																																																																																																																																																																																																																																																																												0.012
6572	T	TC																																																																																																																																																																																																																																																																																																																																													0.013
6573	C	CT																																																																																																																																																																																																																																																																																																																		0.007																																0.032
6575	A	AT																																																																																																																												0.036
6576	G	GT																																																																																																																																																																																																0.006
6582	C	CT																																																																																																																												0.055																																																																																																																																																		0.005
6584	A	AG																																																																																																																																														0.048																																																													0.01
6587	A	AG																																																																																																																																																																																																																																																													0.01
6588	A	AT																																																																																					0.009
6589	G	GA																																																																																																																																																																																																																										0.007																																																																																																																		0.012
6590	A	AG																																																																																																																																																																				0.005	0.007
6596	A	AG																																																																																																									0.016
6599	G	GA																																																																																																																																																																																																									0.055
6603	T	TC																																																																																																																																																																																																																																																																																																																																																																											0.007
6604	A	AG																																																																																																																																																																																																																																																																																																																																												0.019
6611	G	GC																																																																																																																																																																																												0.006
6616	A	AC																																																																																																																																														0.022
6617	G	GA																																																																																																																																																																																																																																																																																																															0.011
6618	G	GT																																																																																																																																																																																																																																																																																																																																																																																																													0.006
6621	T	TG																																																																																																																																																																																																																										0.008
6621	T	TA																																																																																								0.007
6622	G	GA																																																																								0.041																0.008																																																																																																																																		0.008																																				0.008																																																																			0.006																	0.019
6632	G	GT																																																																																																0.212
6633	C	CT																																																																																																																																																																																																																																																																																																																	0.008
6636	C	CT																	0.01																																																																																																																						0.007																																																																													0.005																						0.094																																																																																								0.016
6637	T	TC																																																																										0.006
6639	A	AC																																																																																																																																																																																																																																																																																																																																																																																																												0.007
6643	T	TG																																																																																																																																																																																																																																										0.059
6647	G	GT																																																																																																																																																																																																																																																																																												0.01
6647	G	GA																																																																																																																																																																																																																																																																																																																																																																																																												0.005
6652	T	TC																																																																																																									0.023
6653	G	GA																																																																																																																																																																																																																																																																										0.007
6654	T	TC																																																																																																																																																																																																															0.007
6659	A	AG																																																																																																																																																																																																																																																																																																																																																																																																											0.023
6663	T	TC																																																																																																																																																																																																																																																																														0.006
6666	C	CT																																																																																				0.026																																																																																																																																																																																			0.042										0.011
6670	G	GT																																																																																																																																																																																																																																																																																			0.005																																															0.007
6672	A	AT																																																																																																																																																																																																											0.006
6679	A	AG																																																																																																																																																																																																																																																																																																															0.014
6681	C	CT																	0.011																																																																																																																																																																																																																																																																																																																																	0.021
6682	T	TA																																																																																																																																																																																																																										0.005
6684	A	AG																																																																																																																																														0.037																																																													0.008																																																																																																0.07
6686	T	TC																																																																																																								0.007
6696	C	CT																	0.007						0.006		0.022		0.011									0.005										0.013	0.012																			0.017							0.021	0.013		0.012						0.012			0.008			0.014			0.008			0.013											0.053		0.012	0.009				0.009	0.01	0.012	0.012															0.006									0.018						0.015	0.01	0.01	0.011		0.009		0.007	0.01		0.01			0.008				0.007	0.011	0.009				0.009								0.009		0.012										0.01			0.01	0.011	0.011				0.011						0.028		0.011						0.009		0.017	0.019			0.014	0.017	0.013	0.019				0.008				0.009		0.013									0.008				0.022	0.008		0.006		0.006	0.023					0.009		0.016				0.01	0.043			0.007	0.01			0.013			0.028			0.009			0.019			0.008					0.009		0.008		0.01			0.009			0.013	0.009		0.02						0.009				0.013			0.007	0.013										0.008		0.015		0.01			0.006			0.013		0.015					0.005				0.012		0.009	0.01	0.011									0.006			0.009	0.014			0.008						0.014		0.022					0.006	0.007			0.012							0.147		0.019				0.009			0.013									0.021
6696	C	CA																																																																																																																																																																																																																																																																																												0.017
6701	C	CT																																																																																																																																																																																																					0.011
6705	A	AG																																																																																																																																																																																																											0.009
6706	C	CT																																																																																																																																																																																																																																																																																																																																		0.01
6710	G	GT																																																																																																																																																																																																																																																																																												0.021
6712	T	TC																																																																																																																																								0.462
6713	G	GA									0.005																																																																																																																																																																																																											0.006																																																																																																																																																														0.007
6716	A	AT																																																																																																																																																																																																											0.009
6718	T	TC																																																																																																																																																																		0.014
6719	A	AT																																																																																																																																																																																																											0.007																							0.072
6723	C	CT																																																																																																																																																																																																																																																																																																																																												0.008
6725	A	AG																																																																																																																																																																																																											0.008
6728	A	AG																																																																																																																																																																																																											0.007
6731	A	AG																																																																																																																		0.012
6731	A	AT																	0.007
6733	A	AG																																																															0.011																																																																																																					0.008
6737	A	AG																																																																																																																		0.007
6739	A	AC																																																																																																									0.011
6740	C	CT																																																																																																																		0.015
6743	T	TC																																																																																																									0.013																																																																																																																																																																																																																																																																																																		0.027
6744	G	GT																																																																																																																																																																																																																																																																																																		0.01
6753	G	GA																																																																																																																																																																																																																																																														0.007
6755	G	GT																																																																																																																																																																																																																																																																																																																																	0.006
6756	T	TC																																																																																																																			0.007
6758	T	TC																																																																																																																																																																																																																																																																																												0.012
6760	T	TC																																																																																																																		0.019																																																																																																																														0.179																																																																																												0.015
6772	G	GT																																																																																																																																																																																																																																																																																																																																													0.016
6775	T	TC									0.008																																																																																																																																					0.022
6777	A	AT																																																																																																																		0.013
6778	T	TC																																																								0.015
6781	C	CT																																																																																																																																																																																																																																																																																																																																		0.008											0.016
6787	T	TC																																																																																																																																																																																																																																																																														0.005																																																														0.014
6789	T	TC																																																																																																																																																							0.011
6790	A	AG																																																																																																																																																																																																																																																																																																																															0.007
6794	C	CT																																																																								0.011
6796	A	AG																																																																																																																																																																																																																																																																																																																								0.01
6802	G	GT																																																																																																																																																																																																0.006
6803	T	TC																																																																																																																																																																																																																																																																																																																																																																						0.075																																							0.009
6804	G	GT																																											0.363																																																																																																																																																					0.009																																																																		0.008
6813	C	CT																																																																																																																																																																																							0.019																																																																																																																																																																																								0.026
6816	G	GT																																																																																																																																																																																																										0.077																																																								0.009
6821	A	AT																																																																																																																																																																																																																																																																																												0.007
6822	C	CA																																																																																																																																																																		0.007
6826	T	TC																																																																																																									0.011
6829	T	TC																																																																																																																																																																																																																								0.109
6831	G	GA																																																																		0.01
6836	A	AT																																																																																																																																																																				0.007
6850	G	GT																																																																																																																																																																																																																																																																																																																																																																			0.035
6855	C	CT																																																																																							0.654																																																																													0.03																																																																																																																		0.015
6865	G	GT																																																																																																									0.063
6878	A	AG																																																																																																																										0.035
6889	A	AT																																																																																																									0.024
6895	T	TC																																																																																																0.48
6903	C	CT																																																																																																																																																																																													0.131
6911	A	AC																																																																										0.01
6921	A	AG																																																																																																																																																																																																																																																		0.102
6926	C	CT																																																																								0.015
6930	A	AT																																																																									0.018																																									0.016																												0.067																						0.013	0.019																																																																																																																																																															0.009
6950	A	AG																																																																																																																																																																				0.009
6956	A	AT																																																																								0.013	0.016
6956	A	AG																																																																																																																																																																																							0.071
6961	G	GT																																																																																																																																																																																																																																																																																																																																			0.03
6971	T	TC																																																																																																																																																										0.484
6976	T	TC																																																																																																									0.018
6979	T	TG																																																																																																																																																				0.023
6990	C	CT							0.136
7001	T	TC																																																																																																																		0.053
7007	G	GC																																																																																																																																																																																																																																																																																																																																																																			0.018
7011	C	CT																																																																																																																																																																																																						0.955																																																																																												0.593
7012	T	TC																																																																																																																										0.022
7027	G	GT																																																																																																																																																																																																																																																																																																																																																																																																														0.067
7047	C	CT																																																																																																																																																																																																																																																																																	0.135
7050	A	AC																																																																																																																																																																																																							0.038
7064	A	AG																																																																										0.025
7065	G	GT																											0.019
7066	A	AG																																																																										0.021
7068	A	AG																																																																																																																																																																				0.032	0.017
7069	A	AG																																																																																																																																																																					0.017																																																																																																																																																																																																						0.018
7070	G	GA																																																																																					0.069																																																																																																																																						0.079																								0.079																																																																														0.071																						0.155
7071	G	GA																																																																																								0.122
7072	C	CT																																																																																																																																																																																																																										0.045																																																																	0.033
7073	T	TC																																																																																																																																																																																																																																																																																																																																																																											0.016
7079	A	AG																																																																																																																		0.082
7081	C	CT																																																																																																																																																																																																0.023
7083	C	CT																																																																																																																																																																																																																																																																																																																																														0.014
7091	G	GT																								0.036
7092	T	TC																																																																																																																																																																																																																																																																																																																																																																														0.007
7098	T	TC																																																																																																																																																																																																																																																																0.008
7102	A	AT																																																																																																																																																																				0.021
7119	C	CT																																																																																																																																																																																																																																																																																																																																																																																																																1						0.169
7130	A	AT																																																																																																																																																																				0.026
7132	T	TC																																																																																																																																																																																																																																																																																																																																																																															0.007
7136	T	TC																																																																																																																																																																																																																									0.025
7141	T	TC																																																																																																																																																																																																																																																																																																																																									0.006
7148	T	TC																																																		0.02
7152	A	AG																																																																																																																										0.028
7154	T	TC																																0.018
7159	A	AG																																																																									0.01																																																																					0.039
7161	A	AG																																																																																																																																																																																																																																																																														0.005
7165	C	CT																																																																																																																																																																																																																																																																																																												0.011
7166	T	TC																																																																																																																																																																																																																																																																																																																																																																															0.007
7169	C	CT																	0.015
7170	C	CT																																																																																																									0.034																																																																																																																																																																																			0.028
7173	C	CT																																																																																																																																										0.243
7174	T	TC																																																																																																																																																																																																																																																																																												0.023
7176	T	TC																																																																																																																																																																																																																																																																																												0.015
7177	A	AT																																																																																																																																																																																																																																																																																												0.019
7178	G	GA																																																																																																																																																																																																0.01
7179	A	AG																																																																																																																																														0.041
7181	A	AG																																																																																																																																																																				0.016
7182	C	CT																																																																																																																																																																									0.043
7186	A	AG																																																																																																																																																																																																																																																																																																																																																																															0.007
7189	A	AG																																																																																																																																																																					0.005
7194	C	CT																																																																																																																																																																																																0.014
7195	C	CT																																																																																																																																																																																																															0.007
7196	A	AT																																																																																																																		0.019																																																		0.011
7202	T	TG																																																																																																																																																																																																																																																																																																																																																																																																														0.083
7203	C	CT																																																																																																																																																																																																																																																																																																																																													0.036
7209	A	AG																																																																																																																																																																				0.012
7214	G	GT																																																																																																																																																																																																0.05																																																																																												0.02
7215	A	AT																																																																																																																																																																					0.005
7219	A	AG																																																																																																																																																																				0.012
7223	G	GT																																																																																																																																																																																																																																																																																												0.019
7224	C	CT													0.008																																																																									0.029																																																																																																																																																																																													0.007
7229	G	GT																																																																																											0.006																																																																																																						0.007
7242	A	AG																																																																																																																																														0.044																						0.015
7246	G	GT																																																																																																		0.005																																																																																																																																																																																																																																																																																	0.008
7257	A	AT																																																																																																																		0.019
7259	A	AC																								0.013
7261	T	TC																																				0.015
7268	A	AG																																																																																																																																																																				0.022
7269	C	CT																																																																																																																																																																																																															0.007
7283	G	GT																																																																																																																																																																																																																																																																																												0.02
7290	G	GT																																																																																																																																																																																																																																																																																																																																																																																		0.008
7297	T	TC																																																																																																																																																																																																																																																																																																																																																																														0.006
7307	C	CT																																																																																																																																																																									0.04
7323	A	AT																																																																																																									0.045
7329	C	CT													0.006
7334	C	CT																																																																																																																																																																																																																																																																																																																																																																						0.074
7344	G	GT																																																																																																																																																																																																										0.031
7351	T	TC																																																																																																																																																																																																																																																																																																																																																																			0.013
7382	C	CT																	0.013
7388	G	GA																																																																																																																																																																																																																																																																																																																																																																														0.01																															0.006
7393	G	GT																																																																																																																																																																																																																																											0.098
7394	A	AT																																																																									0.013	0.009																																								0.014																																																		0.007	0.007
7397	T	TC																								0.023																																																																																																																																																																																																																																																																																																																																																																																										0.134
7399	A	AG																																																																																																																		0.011
7400	G	GT																								0.023																																																																																																																																																																																																																																																																			0.011
7401	C	CT																																																																																																																										0.007															0.38
7404	T	TC									0.005
7405	G	GC																																																																																																																																																																															0.007																																																																																																																																																																																							0.036
7406	G	GA																																																																																								0.01
7406	G	GT																																																																																																																																																																																																																																																																															0.061
7417	C	CT																																																																		0.016
7419	T	TC																																																																																																																																																																																	0.118
7420	C	CT																																																																																																																																																							0.031																																									0.016		0.013																																																																						0.031
7423	C	CT																																																																																																																																																																																																																																					0.015
7431	C	CT																																																																																																																																																																																															0.01
7432	A	AT																																																																									0.01	0.009																													1											0.014																																																			0.008																																						0.02
7441	T	TC																																																																																																																																																																																																																																																																																																																																																																																																			0.037
7443	T	TC																																																																																																																																																																																																																																																																																																																																																							0.028
7447	G	GA																																																								0.009																																																	0.018
7453	T	TC																																																																																																																																																																																																															0.007
7455	A	AG																																																																																																																										0.009
7469	G	GT																																																																																																																																																																																																																																																																																																		0.016
7477	T	TC																	0.006																																																									0.005
7482	C	CT																	0.008
7483	A	AG																																																																																																																																																																																																																																																																																																																																																																															0.006
7487	A	AG																																																																																																																																														0.026
7488	C	CT																																																																																								0.008
7488	C	CA																																																																																																																																																																																																																																																																																																																																																																																																		0.07
7490	T	TG																																																																																																																																																																																																																																																																		0.016
7492	T	TC																																																																																																																																																																																																																																																																																																																																			0.055
7493	A	AG																																																																																																																																																																																																																																																																																										0.005
7493	A	AT																																																											0.014
7495	G	GT																																																																																																																																																																																																																																																																																																																																		0.012
7496	A	AT																																																																																																																		0.011																																																			0.006
7504	C	CA																																													0.029																																																																																																																																																																																																						0.08
7505	A	AG																																																																																																																										0.027
7515	G	GT																																																																																																																																																																																																																																																																																																																																																																																																					0.017
7516	A	AG																																																																										0.005																																																																																																																																	0.012
7517	G	GT																								0.014																																																																																																																																																																																																																																																																																																																																											0.024
7519	A	AT																																																																																																																		0.017
7524	G	GT																																																																																																																																																																																																										0.073
7525	A	AT																																																																																																																																																																																																																				0.009
7525	A	AC							0.048
7525	A	AG																																																																																																																																																																																																											0.007
7528	C	CT																																																																																																																																																																																																0.007																																																		0.213																																																																												1
7533	G	GT																																																																																																																																																																																																																																																																																																																																																																																					0.199
7535	A	AG																																																																																																																																																																																																																																																																																																																																																																														0.007
7538	A	AG																																																																																																																																																																																																																				0.008
7541	A	AG																																																																																																																																																																																																											0.009
7543	T	TC																																																																																																															0.051
7546	T	TC																																																								0.01
7547	A	AG																																																																																																																																																																																																											0.009
7547	A	AT							0.032
7550	G	GC																																																																																																																																																																																																																																																																																																															0.027
7553	G	GT																																																																																																																																																																																																															0.006
7560	G	GT																																																																																																																																									0.068
7560	G	GA																																																																																																																																																																																																																				0.006
7562	T	TC																																																																																																																																																																																																																				0.006
7564	C	CT																																																																																																																																																																																																																				0.006																																0.996																																	0.992
7578	C	CT																																																																																																																																																																																																																				0.008																																																																																																														0.013
7580	A	AG																																																																																																							1
7581	A	AG																																																																																																									0.015
7585	A	AC																																																											0.837																																																																0.576
7586	G	GT																																																																																																																																																																																																																				0.008
7588	T	TA																																																																																																																																																																																																																																																																																																																																																																														0.011																															0.007
7589	A	AT																																																																																																																																																																																																																																																																																																																																																																														0.011																															0.006
7591	A	AG																																																																																																																																																																																																																																																																																																																																																																														0.006				0.007
7594	C	CT																																																																																																																																																																																																																																																																																																																0.005																		0.017																																													0.006
7604	C	CT																																																																																								0.012																																																																																																																												0.01																																																																																																														0.051
7609	C	CT																																																																																																																																																																																																																				0.009																																																																																																																																																		0.068
7610	A	AG																																																																																																									0.012
7610	A	AT																																																																																																									0.035
7617	A	AG																																																																																																									0.035
7620	G	GT																																																																																																									0.035
7629	G	GT																																																																																																																																																																																																0.014
7631	G	GC																																																																																																																																																																									0.049
7634	A	AG																																																																																																							1
7635	C	CT																																																																																																																										0.035
7654	A	AT																																																																																																							0.319
7660	T	TC																																																																																																																																																																																																																																																																																																																													1
7673	G	GT																																																																																				0.016
7674	C	CT																																																																																																																																																										0.25
7676	A	AC																																																																																																																																														0.048
7680	A	AG																																																																																																																																																																																																																																																																																																																																																																																																					0.019
7691	C	CT													0.008
7692	A	AG																																																																																																									0.02
7693	G	GT																																																																																																								0.109	0.019
7703	C	CT																																																																																																																																																																																																																																																												0.014																																																																																0.02
7705	A	AG																																																																																		0.006
7706	A	AT																																																																																				0.054
7716	C	CT																																																																																																																																																																									0.061
7718	G	GT																								0.052
7722	A	AG																																																																																																																																																																																																											0.012
7733	A	AT																																																																																																																																																																				0.007
7733	A	AG																																																																																																																																																																																																																																																													0.099
7735	C	CT							0.021																																																																																																																																																																																																																																																																																																																																																																																														0.012
7736	G	GT																																																																																																																		0.018
7739	G	GT																																																																																																																																																																																																																																																																																	0.022
7740	A	AG																																																																																																									0.016
7745	G	GC																																																																																																																																																																																																																																																																																																																																		0.011
7747	T	TC																																																																																																																																																																																																									0.006																																																																																																																									0.009
7749	C	CT							0.015
7750	A	AG																																																																																																																																																																																																																																																		0.096
7757	A	AG																																																																																																																																																																																																											0.007
7758	A	AG																																																																																																																																																																																																																																																																																																																								0.007
7761	G	GT																																																																																				0.056																																																																																																																																																																																																																											0.017																			0.006
7762	T	TC																																																																																																																																																																																																																																																																																			0.009
7765	C	CT																																																																																																																																																																																																																																																																																																																																																																																																					0.01
7769	C	CT																																																																																																																																																																																																																																																																					0.046
7771	T	TG																																																																																												0.035
7772	C	CT																																																																																																																																																																																																																																																																																																																																		0.007
7777	C	CT																																																																																																																																																																																																																																																																																												0.034
7782	A	AG																																																																																																																																																																																																											0.007
7784	A	AT																																																																										0.006																																																																				0.032
7786	A	AT																																																																																																																																																																																																																								1
7790	G	GA																																																																																																																																																																																																																																																																																												0.013
7791	G	GT																																																																																				0.021
7800	C	CT																																																																																																																																																																																	0.053																																																																																																		0.008																																														0.014
7806	A	AG																																																																																																																																																																					0.01
7812	A	AT																																																																																																									0.016
7814	T	TC																																																											0.009																																				0.02
7818	T	TC																																																																																				0.072
7824	A	AT																																																																																																									0.029									0.012																												0.059																						0.017	0.017																																						0.011																																																																																																																																												0.014
7833	A	AT																																																																																																																		0.012
7838	G	GC																																																																																																																																																																																																																										0.008
7839	A	AG																																																																																																																																																																																																																																																																																																																			0.007
7844	C	CA									0.005
7846	G	GA																																																								0.018
7851	C	CT																																																																																								0.006
7853	A	AG																																																																																																																																																																					0.009
7855	T	TC																																																																																																																																																																																																																																																																																																																																																																																																			0.04
7858	C	CT							0.021
7862	A	AG																																																																																																																		0.016								0.025
7866	G	GA																																																																																																																																																																																																									0.006
7866	G	GT																																																																																																																																																																																																																																																																							0.031
7869	C	CT																																																																																																																																																																																																																																		0.149																																																																									0.073
7870	A	AG																																																																																																																																		1
7872	T	TC									0.006																																																																																																																																																																																																																																							0.006
7873	G	GC																																																																																																																																																																																																																																																																																																																																		0.015
7876	T	TC																																																																																																																																																																																																																																																																																																																																																																																																																		0.111
7887	T	TC																																																																																																																																																																																																																																																																						0.4																																																													0.014
7896	A	AG																																																																																					0.012
7902	A	AC																																																																		0.017
7903	A	AG																																																																																																																																														0.028																																																																																																																																																																																																									0.008
7911	G	GC																																																																																																																												0.074
7911	G	GA																																																																																								0.006
7915	A	AT																																																																																																																																																																									0.035
7916	G	GA																																																																																																																																																																																																																																																																																										0.006
7917	A	AT																																																																																																																																																																																																																																																																																																																																																																														0.011
7919	T	TC																																																																																																																																																																																																																																														0.211
7922	T	TC																																																																																																																																																																																																																																																				0.006
7923	C	CT																																																																																				0.061
7924	T	TC																																																																																																																																								0.282
7925	G	GA																																																																																																																																																																																									0.023
7926	C	CT																																																											0.013																																																																																																																																																																																																			0.013																																																																														0.018																																						0.006
7933	A	AG																																																																																																																																																																																																																																																																																																																																		0.017
7936	G	GA																																																																																																																																																																																																																																																																																																																																																											0.046
7938	C	CT																																																																																																																										0.044
7940	G	GC																																																																																																																										0.016
7955	C	CG																																																																																																																																														0.016
7978	A	AT																																																																																																																																																																																																											0.009
7981	A	AG																																																																																																																																														0.033
7982	G	GT																																																																																				0.018
7986	A	AG																																																																																																																																														0.057
7986	A	AC																																																																																																																																																																																																																																																																																																																																													0.013
7987	G	GT																																																																																																																																																																																																																																																																					0.128
7988	G	GA																																																																																																																		0.012
7994	G	GT																																																																																																																																																																																																																																																													0.022
7995	T	TC																																																																																																																		0.013
8003	G	GC																																																																																																																																																																																																																																																																																																																																																									0.007
8004	T	TC																																																																																																																																																																																																																				0.006
8005	T	TC																	0.006
8009	G	GC																																																																																																																																																																				0.006
8011	T	TC																																																																																																																																																																																																																																																																																																																																															0.027
8012	A	AG																																																									0.005																	0.005
8014	T	TC																																													0.01
8015	G	GT																																													0.011																																																																																																																																																																																																																																																																																																																																																					0.206
8016	C	CT																																																																																																																																																																																																																																																																																																																																																																																																																			0.035
8017	G	GA																																																																																																																																																																																																																																																																																																																																																							0.052
8018	G	GT																																																																																																																																																																																																0.017																																																																																																																																													0.024
8021	G	GT																																																																																																																																																																																																																																																																																																																																				0.006
8024	G	GC																																													0.007
8024	G	GT																																																																																																																																																																																																																																																																																																																																																																																					0.204
8027	G	GT																																																																																																																																																																																																																																																																																																																																		0.01
8035	G	GC																																																																																																																																																																																																																																																																																	0.047
8037	T	TC																																																																																																																																																																																																																																																																																																																																										0.013
8038	T	TC																																					0.089																																						0.006
8046	A	AG																																																																																																																																																																																																																																														0.005
8047	C	CT																																																																																																																																																																																	0.115
8049	T	TC																																																																																																																																																																																																																				0.005
8052	A	AG																																																																																																																																														0.063
8054	A	AG																																																																																																																																																																																																																																																																																																																																																					0.008
8061	C	CT																	0.017
8067	C	CT																																													0.006																																											0.01
8074	C	CT																																																																	0.011																																																																																																																																																																																																																																																															0.018
8075	G	GT																																																																																																																																																																																																0.011																				0.006
8075	G	GA																																																																																																																																																																																																																																																																																																																																																						0.022
8077	A	AG																																																																										0.005
8078	C	CT													0.009
8080	A	AG																																																																																								0.01																																																																																																																																																																																																			0.006
8080	A	AT																																																																																																																																																																																																																																																																																			0.01
8081	A	AT																																																																																																																																																																																																																				0.009																																																															0.009
8084	G	GA													0.013				0.005												0.005			0.008																																																					0.01	0.009																																																																																																										0.006		0.012												0.104						0.007																			0.01						0.008											0.006							0.006																0.032			0.007						0.008				0.02																										0.01	0.006																																												0.019	0.006					0.006											0.005																							0.034
8090	C	CT																																																																																																																																																																																																															0.006											0.007																																																																		0.013																																																																																																																	0.006
8092	C	CA																																																																																																																																																																	0.007																																																																																																																																																																																																																																																		0.014
8092	C	CT							0.022																																																																																																																																																																																																																																																																																																																																																																							0.006
8097	C	CT																																																																		0.528
8098	A	AT																																																																																																																																																																																																											0.006
8102	G	GT							0.019																																																																																																																																																																																									0.005
8104	T	TC																																																																																																																																																																																																																																																																															0.018
8105	G	GT																																																																																																																																																																																																																																																																																																																																																																																																																		0.231
8106	C	CT							0.022
8118	C	CG																																																											0.009
8120	G	GA																																																																																																																																																																																																																																																																																	0.036
8121	A	AG																																																																																																																																																																																																																																																																																																																																																																																																																			0.011
8123	C	CT							0.019																																																																																																																																																																																																																																																																												0.007
8126	G	GT																																																																																																																																																																																																																																																																																																																												1
8130	A	AG																																																								0.008																																																																																																																																																			0.01																																																																																																													0.013
8131	G	GT																																																																																																																																																																																																																																																																							0.05
8132	A	AG																																																								0.011																																																																																																												0.007
8133	A	AG																																																																																																																																																																																																																				0.007
8134	T	TC																																																																								0.011																0.005
8139	C	CT																	0.01
8140	C	CA																																																																																																																																																																																																																																																																																																																																																																																																																			0.019
8143	A	AT																																																													0.075
8147	A	AG																																											0.016																																																																							0.016																																																																																																																			0.016
8148	A	AG																																																																																																																																																																																																																																																																																																												0.006
8148	A	AT																																																																																																																																																																																																																																																																																																																																										0.035
8152	C	CT																																																																																																																																																																																																																																																																																																																																													0.028
8154	T	TC																																																																																																																																																																																																											0.006																																																																																																																																												0.01
8155	A	AT																																																																																																																																																																																																											0.006
8155	A	AG																																													0.008
8156	T	TC																																																																																																																																																																																																																																																																																																																																																																																																								0.331
8165	A	AT																																																																		0.018																																							0.025																																																											0.011	0.006
8170	A	AG																																																																																																																		0.016																																																			0.006
8171	G	GA																																																																																																																																																																																																																																																																																									0.008			0.012
8174	G	GA																																																																																																																																																																								0.018
8177	C	CT																																																																																																																																																																																																																																																																																																																																																																																																																		0.246
8178	G	GT																																																																																																																																																																																																																																											0.057
8179	G	GT																																																																																																																																																																																																																																																																																																																								0.008																																																										0.008
8180	C	CT																																																																		0.016																																																																																																																																																																																																																																																																										0.007
8182	A	AG																																																																																																																																																																				0.005																																						0.144
8183	G	GT																																																																																										0.005
8184	G	GA																																																																																																																																																																																																																																																																																																																																												0.009
8185	G	GT																																																																																																																																																																																																																																																																																											0.006
8193	A	AG																																																																																																																																																																					0.005
8194	T	TG																																																																																																																																																																																																																																		0.008
8195	T	TG																																																																																																																																																																																						0.093
8196	C	CT																																																																																																																																																																																																																																																																																																																																												0.007
8203	A	AG																																																																																																									0.027
8208	C	CT																																																																																																																																																																																																0.012																																																																																																																																																																										0.055
8209	T	TA																																																																																																																																																																		0.009
8211	A	AG																																																																								0.019
8213	G	GT																																										0.012
8214	A	AG																																																																																																							0.28		0.021
8219	G	GA																																																																																																																																																																																																																																																																															0.018
8222	G	GA																	0.011																																																																				0.007
8223	A	AG																																																																																																																																																																																																											0.006
8227	T	TC																																																																																																																																																																																																																																																																							0.028
8228	C	CA																																																																																																																																																																																																																																																																																																																																																																																																																			0.023
8232	A	AG																																																																																																																																																																		0.01
8239	A	AG																																																																																																																																																																																																											0.006
8241	A	AT																																																																																																																		0.012
8242	T	TC																																																																																																									0.019																																																																																																																																																																																																																																														0.016
8243	C	CT																																																																																																																																																																																																															0.005
8244	A	AG																																																																																														0.015																																																																												0.015
8245	A	AG																																																																																																																																																																																																																				0.011
8248	T	TA																																																												0.05
8250	A	AG																																																																																																									0.028																																																																																																		0.007
8250	A	AT																																																																																																																																																																																																																																														0.1
8251	C	CT																																																																																																																				0.011
8252	A	AG																																																																																																																																																																																																																																																																																																																																																																																																			0.092
8255	G	GT																																																																																																																																																																																																																																																																																											0.006
8256	A	AG																																																																																																																																																																																																																																																																																																																																																																										0.13
8257	A	AG																																																																										0.006
8262	C	CT																																																																																																																																																																																	0.084
8266	C	CT																																																																																																																																																																																																																																										0.046
8275	T	TC																																																																																																																																																																																																																																																																																																																																																																																																																		0.223
8276	A	AT																																																																																																																																																																																																																																																																																																																																												0.008
8278	T	TC							0.032
8280	A	AT																																																																																																																																																																																	0.099
8281	C	CT																																																																								0.016
8283	A	AG																																																																																																																																														0.034
8288	C	CT																																																																										0.005
8295	A	AT																																																																																					0.014
8296	T	TC																																																																																																																																																																																																																																																																																																																																																																																					0.153
8297	A	AC																																																																																																																																																																																																																																																																																																																																																																																																																		0.219
8298	A	AG																																																																																																																																																																																																											0.016
8299	C	CT																																																																																																																																																																																																																																																						0.008
8302	A	AG																																																																																																																																																	0.036																																																																																																																																																																							0.02																																														0.023
8306	G	GA							0.043
8329	T	TG																																																																																																																																																																																																							0.031
8330	G	GT																																																																																																																																																																																																																																										0.078
8335	T	TC																																																																																																																										0.973																																																																		0.891
8344	C	CT																																																																																																																																																																																																																																																																																																																																																																																						0.8
8354	C	CT																																																																																																																																																																																																																																																																																												0.019
8365	T	TC																														0.009
8366	G	GA												0.02
8406	A	AT																																																																																																																																																																																																																																																0.056
8407	C	CT																																																																																																																																																																																									0.05
8410	T	TC																																																																																																																																																																																																																				0.018
8411	A	AT																																																																																																																																																																																				0.078
8433	A	AG																																																																																																																																																																																																																																																																																																																																																																																																														0.035
8438	C	CT																																																																																																																																																																																																																																											0.058
8452	A	AT																																																																																																																																																																																																																																																																																																																																										0.093
8458	T	TG																																																												0.05
8481	C	CT																																																																																																																																																																																																																																																																																												0.021
8488	G	GT																																																																																																																																																																																																																																											0.094
8497	T	TC																																																																																																																																																																																																																																																																																												0.021
8508	G	GT																																																		0.113
8512	A	AG																																																																																																																																																																																																																																																																																																												0.02
8585	A	AG																																																																																																									0.051
8621	A	AT																																																																																																									0.056																																																												0.024
8635	A	AG																																																																																																																																														0.105
8643	T	TC																																																																																																																																																																																																																																																																																																																																																																															0.006
8649	T	TC																																																																																																																																																																																																																																																																																																																																																																															0.007
8657	A	AG																								0.162									0.02																		0.147
8660	C	CT																																																																																																																										0.027
8673	C	CT																																																																																																																																																																																																																																																																																																																																																					0.151
8676	G	GA																																																																																																																																																																																																																										0.008
8676	G	GT																																																																																																																																																																																																																																																																																																																																																																																		0.013
8682	T	TA																																																																																																																																																																																																																											0.056
8686	A	AT																																																																																																																		0.016																																																			0.007
8686	A	AG																																																																																																																																																																																																																																																																																																																																		0.018
8688	G	GT																																																																																																																																																																																																																																											0.137
8691	A	AT																																																																																																																																																																																																																																																																																																																																		0.016
8693	A	AG																																																																																																																																																																																																											0.009
8696	G	GT																																																																																																																																																																																																																																																																																																																																		0.014
8715	C	CT																																																																		0.016
8717	C	CT																																																																		0.019																																																																																																																																0.017																																																																																									0.011
8718	G	GT																																																																																																																																																																																																																																										0.109
8719	T	TC																								0.019
8721	A	AT																																																																																																																																																																																																											0.012
8727	C	CT																																																																																																																																																																																																																																																																																																																																																																																		0.008
8728	A	AC																																																																																																																																																																																																											0.006
8733	C	CT																																																																																																																																																																																																																																											0.133																																																																																																															0.011
8735	G	GC																																																																																																																																																																																																																																																																																										0.005
8747	G	GT																																																																																																																																																																																																																																																																																										0.008
8751	A	AG																																																																																																					0.265
8757	A	AG																																																																									0.008
8763	A	AT																	0.012																																																									0.008																																																																																										0.008	0.011
8772	C	CT																																																																																																																																																																																																											0.007																																0.14
8776	G	GT																																																																																																																																																																																																0.019
8781	G	GT																																																																																																																																																																																																																																																																																																																																																																			0.03
8782	C	CT	1										1	1												0.982	1			1	1	0.981			0.995	1				1	1			1	1							1	0.995	0.999		1																																					0.998	0.992	1								1								1																						1	1																									1															1				1						0.227												0.998		1																					0.968								1							1						0.155		0.702				1															1			1				1											1				1														1						1					1				1				1	1																																			1	1	1		1	0.995			1					1												1									0.989	1						0.999								1
8784	A	AG																																																																																																																																																																					0.005
8787	G	GT																																																																																																																																																																																																																																																																																																																																																																			0.056
8790	G	GT																																																																																																																																																																																																0.037
8792	G	GT																																																													0.037
8806	T	TC																																																																																																																																																																																																																																																																																	0.021
8823	T	TC																																																																																																																																																																																																																																																																																																																																																																																																					0.03
8824	G	GT																																																																																																																																																																																																																																																																																																																																		0.018
8825	A	AT																																																																																																0.458
8825	A	AG																																																																																																																																																																																																																																																																																																																																																																																																																		0.167
8831	G	GT																																																																																																																												0.063
8836	C	CT																																																								0.021
8841	C	CT																																																																																																																																																																																																																																																																																																																																								0.03
8844	G	GT																	0.015
8847	A	AG																																																																																																																		0.015
8848	A	AG																																																																								0.015
8849	G	GA																			0.429
8852	G	GA																																																																																																																																																																																																0.011
8853	G	GT																														0.026																																												0.007														0.009																																																									0.047																0.019	0.012																													0.013												0.006															0.006																					0.009																													0.007						0.009																																							0.007																	0.035															0.006																					0.007																					0.023						0.006				0.006
8859	T	TC																																																																																																																																																																																																																																																																																																																																																																																															0.023
8860	C	CT																																																																																																																																																																																																																																																																																																																																													0.037
8866	T	TG																																																																																																																																																																																																																																																																																																																																																																																																										0.01
8866	T	TA																																																																																																																																																																																																																																																																																																																									0.011
8869	T	TC																																																																																																																																																																																																																																																																																																																									0.011
8870	T	TA																																																																																																																																																																																																																																																																																																																									0.011
8870	T	TC																																																																																																																																																																																																																																																																																								0.024
8871	T	TC																																																																																																																																																																																																																																											0.117
8871	T	TA																																																																																																																																																																																																																																																																																																																									0.011
8872	G	GT																																																																																																																																																																																																																																																																																																																																								0.031
8872	G	GA																																																																																																																																																																																																																																																																																																																									0.011
8874	C	CT																																																																																																																																																																																																																				0.017
8875	T	TA																																																																																																																																																																																																																																																																																																																									0.011																												0.096
8880	C	CT																																																																																																																																																																																																0.038
8884	A	AG																																																																										0.006
8889	G	GT																																																																																																																																																																																																																																																																																																																																																																																																				0.323
8893	A	AG																																																																																																																		0.021
8897	A	AG																																																																																																																																														0.038
8899	T	TC																																																																																																																		0.013
8900	G	GT																																																																																																																																																																																																																																																																																																																																																																																																									0.009
8905	C	CT																																																																																																																																																																																																																																																																																																																																												0.014																																																																				0.006	0.007
8913	A	AT																																																																									0.011																																																																																											0.009	0.009																																																																																																																																																																																																																														0.01
8917	C	CT																																																																																																																																																																																																																				0.011																																																																																																																								0.019
8922	C	CT																																																																																																																																																																																																																																																																																																																																																																																																														0.026
8924	A	AG																																																																																																																																																																																	0.024
8927	G	GT																																																																																																																																																																																																																																																																																																																																		0.01
8955	A	AG																																																																																																									0.031
8958	C	CT																																																																																																																																																																																																																																																																																																																																		0.016
8964	C	CT									0.005																																																																																																																																																																																																																																																																																																																																				0.021																												0.008
8974	A	AG																																																																																																																																																																																																																																																																																																																																												0.016
8975	G	GT																																																																																																																																																																																																																																																																																												0.024
8976	A	AG																																																																																																																																																																																				0.105
8981	A	AT																																																																																																																										0.042
8989	T	TC																																																																																																																																																																																																											0.005
8991	C	CT																																																																		0.034
8996	T	TC																																																																																																									0.016
9000	C	CT																																																																																																																																																																																																																																																																																																																																																		0.015
9004	T	TC																																																																																																																																																																																																											0.005
9005	G	GT																																																																																																																		0.014
9010	G	GT																																																																																																																																																																																																							0.02
9010	G	GA																																																																																																																																																																																																																																																																																						0.006
9015	C	CT												0.015												0.019
9016	T	TG												0.014												0.031						0.016			0.012									0.028	0.009								0.013																																																																																																																																																																																																																																																																																																																0.029
9016	T	TA												0.018
9017	G	GT																														0.017
9017	G	GA																																																																																																																																																																																																																																																			0.005
9018	A	AG																																																																																																																																																																				0.007	0.009																																																																																																																																																			0.014
9020	T	TA																																																																																																																																																																																																																																																																																										0.007
9021	G	GT																																																																																																																																																																																																		0.022
9022	T	TC																																																																																																																																																																																																																											0.007
9026	A	AT																																																																									0.026	0.018								0.011																							0.063									0.024																																																		0.021	0.013																																																													0.062																																																																																		0.008																0.008																					0.006
9032	A	AT																																																																									0.012	0.009																																																																																										0.009
9033	A	AG																																																																																																																																														0.033
9034	A	AG																																																																																																																																																																																																																																																															0.007																												0.013																																																											0.023																														0.006
9047	A	AG																																																																																																																																																																																																																																																																																																															0.023
9051	C	CT																																																																																																																				0.046
9052	A	AG																								0.011																																																																																																																						0.03
9059	T	TC																																																																																																																																																																		0.006
9063	G	GA																																																																																																																																																																																																																																										0.036
9063	G	GC																																																																																																																																																																																																																																																																																			0.006
9070	T	TC																																																																																																																																																																									0.023																																																														0.173
9074	A	AG																																																																																																																																																																																																																																																																																	0.007
9086	G	GT																																																																																																																											0.422
9087	G	GT																														0.038
9092	G	GT																														0.013			0.008																																																																																																																																																															0.011
9093	T	TC																																																																																																																																																																																																															0.008					0.006
9095	G	GT																																																																	0.007																																																																																																																																														0.007					0.008
9096	C	CA																																																																	0.008
9101	G	GA																																																																																																																																																																																			0.007
9102	A	AG																																																																										0.006																																																																				0.039																																						0.113
9110	C	CT																																																																																																																																0.018																							0.033																																																																																																																																					0.022
9111	G	GA																																																																																																																																																																																																																																																																																																																								0.01
9112	C	CT																																																																																																																																																																																																																																																																																																																																												0.018
9117	A	AG																																																																																																									0.02
9122	C	CT																																													0.038																																																																																																																																																																																																																																																																																																																						0.046
9126	A	AG																																																																																																																																														0.025
9127	T	TC																																																																																																																																																																																																																																																																																										0.006
9128	G	GT																																																																																																																																																																																																		0.03
9129	T	TC																																																																																																																																																																																																											0.014
9130	G	GC																																																																																																																																																																																																																																																								0.005
9131	C	CT																																																																																																									0.019																																																																																							0.007
9136	G	GT																																																																																																																																																																																																																																																																																											0.008
9138	A	AT																																																																																																																		0.007
9143	T	TC																																																																										0.007
9145	T	TC																																																																																																																																																																																																																																																																																																																																																		0.026
9149	A	AT																																																																																																																																														0.024
9152	C	CT																																																																																																																																																																																																																																																																																																																																										0.06
9152	C	CA																																																																																																																																																																																																																				0.005
9154	A	AT																																																																									0.009																																																																																											0.013	0.011																																						0.008																							0.058
9160	T	TC																																																																																																																																																																																																																																																																																																																																																																																																																	0.007
9161	A	AG																																																																																																																																																																																																																																																																																																																																		0.007
9165	C	CT																																																																										0.005
9166	C	CT																																																																																								0.008
9168	A	AT																																																																																																																																																																																																																																																																																												0.023
9172	T	TC																																																																																																																																																																																																																																																																																												1
9174	A	AT																																																																																																																																																																																																																																																																																																																								0.012
9176	G	GT																																																							0.676
9180	C	CT																																																																																																																																																																																																																																																																																									0.223
9188	G	GT																																																																																																																																																																																																																																																																																																																																																																																		0.006
9196	A	AC																																																																																																																																																																																																																																																																																	0.045
9198	C	CT																																																																																																																																																																																																																				0.008
9207	C	CT																																																																																																																																																																																									0.08
9208	T	TA																																																																															0.037
9217	T	TG																																																																																																																																																																																																																																																																																																																																																																																																													0.006
9220	G	GA							0.073
9221	C	CT																																																																																																																																																																																																																																																																																																																																																																																																													0.006
9223	C	CT																																																																																																																																																																																																																																																																																																																												0.379
9225	G	GT																																																																																																																																																																																																																																																																																	0.038
9226	C	CT																																																																																																																																																																																																																																																																																																													0.029
9233	G	GA																																	0.012
9236	A	AG																																																																																																																																																																																																																																																																														0.006
9245	G	GT																								0.02
9246	C	CT																																																																																																																																																																																																																				0.01
9249	G	GT																																																																																																																																																																																																0.084
9260	T	TG																																				0.013
9261	C	CT																																																																																																																																																																																																																																																																																																																																																					0.134
9263	A	AT																																																																																																																																																																																																											0.018
9264	C	CT																																																																																																																										0.026
9267	G	GT																								0.009																																																												0.055
9271	T	TC																																																																								0.009																																																																																																																																																																																																																																																																					0.037
9273	G	GT																																																			0.007
9276	G	GT																																																																																																																																																																																																																																																																																												0.034
9278	G	GT																																																																																																																																																																																																																																																																																																																																																																																																												0.011
9281	C	CT																																																																																																																																																																																							0.042
9286	C	CT																																																																								0.013
9289	T	TC																																																																																																																																																																																																																																																																																	0.011
9293	T	TC																																																																																																																																																																																																																																																																																																																												0.016
9294	A	AG																																																																																																																																																																																																																																																																																																																																												0.009
9299	A	AG																																																																																																																																																																																																																																																																																																																																																							0.025
9303	C	CT																																																											0.006																																																																																																																																																																																													0.005
9304	T	TC																																																											0.006
9307	A	AC																																																																																																																																																																																																																																																																																																																																																																																																																					0.006
9309	C	CT																																																																																																																																																																																																											0.006
9313	A	AG																																																																																																																																																																		0.008
9314	G	GT																														0.027
9319	C	CT																																																																																																																												0.072																																																																																																																																																																																																						0.009
9321	G	GT																																																																																																																																																																																									0.048
9324	G	GT																																																																																																																										0.011
9335	G	GA																																																																																																																																																																																																																																																												0.006
9335	G	GT																								0.017
9339	A	AT																																																																										0.006																																																																																																																																																																																																									0.008
9339	A	AG																																																																																																																																																																																																																				0.005
9340	T	TA																																																																																																																																																																																																																																																																																																																																		0.014
9341	T	TC																																																																																																																																																																																																																																																		0.039
9342	T	TC																																																																																																																																																																																																																																																																																			0.007
9346	T	TC																																																																																																																																																																																																																																																		0.163
9355	G	GT																																																																																																																																																																																																																																																																																																																																																																																					0.45
9359	A	AG																																																																																																																																																				0.006
9361	A	AT																	0.007
9372	A	AG																																																																																																									0.029
9377	A	AG																																																																																																									0.023
9384	C	CT																																																																																																																																																																																																																										0.008																																																																																																																																																	0.01
9387	T	TC																																																																																																																																																																																																																																																																																																																		0.013
9395	T	TC																																																																																																																																																																																																										0.111
9401	T	TC																																																																																																																																																																																																																																																																																																																																																																																		0.009
9403	T	TC																																																																																																																																																																																																																																											0.062
9404	A	AG																																																																																																																																																																																																											0.006
9409	A	AG																																																																																																																																																																																																											0.016
9410	G	GT																																																																																																																																																																																																										0.164
9411	C	CT																																																																								0.013																																										0.015
9411	C	CA																																																											0.007
9416	G	GT																																																																																				0.036
9417	G	GT																																																																								0.007
9422	G	GT																																																																																																									0.008
9424	A	AG																																																																																								0.012																																																																																																																																																							0.006																																																																																																																																																														0.006
9425	G	GT																																																																																																																																																																																																																																																																																	0.024
9426	C	CT																																																																																																																																																																																																																																																																																																																																																																																						0.134
9429	T	TC																																																																																																																																																																																																																																																																																									0.068
9430	C	CT																																																																																																																																																																																			0.006																																																																																																																																																									0.012
9437	A	AT																																																																																																																																																																																																																																																																																																																																		0.006
9439	A	AT																																																																																																																																																																																																																																																																																																																																													0.034
9441	G	GT																																	0.016
9441	G	GA																																																																																																																																																																																																																																																																0.051
9445	T	TC																																																																																																																																																																																																																																																																																																																																													0.02
9446	G	GA																																																																																								0.005
9446	G	GC																																																																																																																																																																																																0.011
9447	C	CT																																																																																				0.046																																																																																																												0.007																																																																																											0.006
9447	C	CA																																																																																								0.005
9451	C	CT																																																																																																																																																																																																0.006
9461	A	AG																																																																																																																																																																																																																																																																																																																																																																															0.006																														0.006
9462	G	GT																								0.014
9463	G	GT																								0.041
9469	A	AG																																																																																																																																																																				0.005																																							0.006
9472	A	AT																																																																																																																																																																																																																																																																																												0.016
9472	A	AG																																																																																																																																																																																						0.014
9474	C	CT																																																																																																																																																						0.005																0.282																										0.006
9479	G	GA																																																																																																																																																																																																																																																																																			0.009
9482	G	GA																																																								0.008																																																																																																																																																																																																																																0.032
9484	A	AG																																																																																																																																																																																																																																																																																																																																																							0.027
9487	C	CG																																																																																																																																																					0.032
9488	A	AG																																																																																																																																														0.021
9491	C	CT																																													0.012																																																																																																																																							1															1								0.998																								1
9501	C	CT																																																																																				0.011
9502	C	CT							0.021		0.006				0.006										0.009		0.029		0.005		0.006			0.015	0.011			0.01				0.006	0.005					0.013	0.013		0.019			0.005		0.022												0.025							0.007	0.008								0.006		0.042	0.01				0.01		0.006															0.005				0.006		0.01	0.01	0.013	0.009	0.013														0.01									0.009	0.008	0.009							0.01		0.024	0.007	0.005	0.012		0.016			0.01				0.013	0.006	0.007	0.006			0.008			0.006	0.028			0.006	0.013	0.063	0.014			0.005		0.073					0.01			0.022	0.022	0.009										0.019								0.01		0.016	0.008	0.009			0.006					0.01	0.016				0.012	0.016	0.009	0.016			0.047			0.013									0.006		0.005		0.009	0.464				0.012	0.008				0.013	0.018			0.007	0.009			0.011						0.008		0.006									0.005	0.01	0.01		0.007						0.015	0.007		0.008						0.014		0.028		0.009		0.011	0.009	0.023	0.005					0.007					0.019	0.01	0.019			0.017	0.012			0.011		0.01		0.021			0.01						0.008	0.009		0.005			0.04				0.056	0.007	0.018		0.006	0.01					0.017					0.022	0.014	0.008					0.007	0.011		0.015							0.024						0.005	0.019		0.01	0.007			0.007	0.023	0.042			0.009
9507	A	AT																																																																																																																				0.019
9509	A	AG																																																																																																																																																																																																																																																																																																																				0.006
9510	C	CT																	0.016
9512	T	TC																																																																																																																																																																																																																																																																																																																																				0.03
9514	A	AT																																																																																																																																														0.007
9515	C	CT																																																																																																																																																																																																										0.035
9520	C	CT																																																																																																																																																																																																																																																																																	0.01
9527	T	TC																																																												0.037												0.011
9532	C	CT																																																																																																									0.025
9533	A	AT																																																																																																																																														0.009
9535	T	TC																																																																																																																																																																						0.007
9540	T	TC																																																																																																																										0.013
9542	T	TC							0.009
9543	G	GC																	0.006
9551	C	CT																																																																																																																																																																																																																																																																																												0.016
9559	C	CT																																																								0.008																																																																																																																																																												0.012																																																																																																																																																																						0.006
9560	T	TC																																																																																																																																																																																																																																																																																																																																																																															0.009																														0.006
9561	C	CT																																																																																								0.008																																																																																																																																																																																																																					0.036
9562	A	AT																																																																																																									0.01																																																																																																																																																																																			0.011											0.005
9563	T	TC																																																																																																																																																																																																																																																																																												0.011
9564	T	TC																																																																																																																																																																																																																																																																																																																																												0.011
9571	T	TC																																																																																																																																																																																																																																																																																																																																																																															0.006
9572	G	GT																																																																																																																																																																																																																																																																																																																																								0.029
9574	T	TG																																																								0.013																																																																																																																																																																				0.005																																																																																																																																																																									0.008
9574	T	TC																																																																																																																																																																																																																																																																																												0.009																																												0.016
9582	C	CT																																																																																																																																																																						0.01																																																																																																	0.032
9583	T	TC																																																																																																																																																																																																																																																																																0.007
9584	G	GC																																																																										0.005
9586	T	TG																																																																																																																																														0.012
9587	A	AT																																																																									0.017																																																																					0.022																																																																																																																																																																																										0.031
9600	T	TC																																																																																																																																																																																																																																																																																																																																													0.024
9601	G	GT																																																																																																																																																																																									0.019
9602	A	AG																																																																																																																																																																																																																																																																																																																																																																														0.007	0.007
9604	A	AT																																																																									0.007																																																																					0.014																						0.005	0.007
9613	T	TC																																																																		0.009
9615	C	CT																																																													0.045
9618	A	AG																																																																																																									0.006
9619	T	TC																																																																																																																																																																																																																																																																																																																																		0.006
9620	G	GA																																																																																																																																																																																																										0.096
9620	G	GC																																																																																																																																																																																																																																																																																			0.007
9620	G	GT																																																																																																																																																																																																																																																																																																																																																																			0.027
9624	T	TC																																																																																																																																																																																																																																																																																																																																																																														0.005
9627	C	CT																																																																																																																																																																									0.025	0.009
9634	A	AC																	0.008
9634	A	AT																																																																																																																																																																																																																																																																																																																								0.012
9636	C	CT																																																																																																																																																																																																																																																																																																																																		0.01
9646	G	GT																																																												0.027
9646	G	GC																																																																																																																																																																																																																																																													0.048
9647	T	TC																																																																																																																																																																																																																																																																																																																																																					0.029
9649	G	GT																																																																																																																																								0.439																																																								0.006																																																																																																																																		0.005
9652	G	GA																																																																																																																																																																																																																																																																																								0.006
9654	T	TC																																																																																																																																																																																																																																																																																																																																																						0.02
9656	A	AG																																																																																																																																																																																						0.006
9658	G	GT																																																																																																																																																																		0.012																																																																																																																																																																																																	0.015
9659	T	TG																																																																																																																																																																																																																																																																																																																																															0.005
9661	C	CT																																																																																																																																																																																																																																																																																																																																																																																																											0.079
9663	C	CT																																																								0.011
9666	C	CT																																																																																																																																																						0.007
9675	C	CT																																																																																																																																																																																	0.078
9676	T	TC																																																																																																																										0.034																																																																																																0.006																																												0.228
9677	T	TG																																																																																																																																																																																																																																																																																																																																																																																												0.005
9682	G	GT																																																																																																																																																																																																																																																																																																																																		0.005
9685	A	AG																																																																																																																																																																																																																																																																																																						0.011
9686	A	AG																																																																																																																																																																																																										0.106
9688	A	AG																																																																																																																																														0.016
9692	G	GA																																																																																																																																																																																									0.011
9693	C	CT																																																																																																																																																																																																																																																																																																																																								0.018						0.025
9698	A	AG																																																																																								0.008
9698	A	AC																																																																																																																																																																																																																																																																																																																																																																				0.01
9701	A	AT																																																																																																																																																																				0.006
9702	T	TG																																																								0.008
9704	T	TC																																																																																																																																																																																																																																																																																																																																																																																																					0.013
9706	T	TC																																																																																																																																																																																																																																										0.031
9707	A	AT																																																																																																									0.02																																					0.019																						0.008																																																																														0.01
9707	A	AC																																																																																																																																																																																																																																																																																																																																																																																																					0.01
9710	T	TC																																																																																																																																																																																																																																																																																																																																																																																																																			0.007
9713	A	AG																																																																																																																		0.02																																																																																																																																																																						0.007
9714	C	CT																																																																																																																																																																																																																																																																																																																																																													0.351
9715	A	AC																																																																																																									0.013
9715	A	AG																																																																																																																																																										0.014
9717	A	AG																																																																																																																																																																																																																																																				0.006																																																																				0.016
9718	G	GT																																																																																																																																																																																																										0.115
9719	C	CT																																																																																																																																																																																																																																											0.053
9720	A	AT																																																																									0.012																																																																																											0.008	0.007																																																						0.006
9724	C	CT																																								0.01																																																																																																																																																																																																																																																																													0.005
9726	A	AG																																																																																																																																																																																																																																																									0.016
9729	G	GT																																																																																																																																																																									0.043	0.014
9730	G	GT																																																																																																																																																																																																																																																																																																																																													0.025
9730	G	GA																																																																																																																																																																																									0.021
9731	T	TC																																																																																																																																																																		0.005
9746	C	CT																																																																																																																																																											0.012
9750	A	AT																																																																																																																																																																																																																				0.007
9752	A	AG																																																																																																																																														0.022
9756	G	GA																																																																																																																																																																																																																																																																																																																																																						0.019
9759	T	TC																																																																																																																																																																																																									0.005																																																																																																															0.012
9760	A	AG																																																																																																									0.012
9763	C	CT																	0.012																																																																																																																																																																																																																									0.043																																																			0.177
9767	A	AT																																																											0.006
9768	A	AG																																																																																																							0.846
9769	T	TC																																																																																													0.209
9777	C	CT																																																																																																																																																																																																																																																																																	0.024
9778	C	CT																																																																																																																0.011																																																																																																																																																									0.042																																																									0.007																																									0.005
9781	T	TC																																																																																																																																																																																																															0.008
9782	A	AG																																																																																																																																																																				0.005
9782	A	AT							0.009
9786	C	CT																																																																																																																																							0.006																																																																								0.005
9791	G	GC																																																																																																																												0.053
9792	A	AG																																																								0.012
9796	A	AC																	0.007
9800	G	GA																																																																																																																																																																																																																																																																																																																																																																															0.006
9802	G	GT																																																																																																																												0.017																																																																																0.111
9803	C	CT																																																																																																																																																																																																0.008															0.007																																																																		0.014
9804	T	TC																																																																																																																																																																																																																																																																																																																																																									0.008
9806	T	TC																																																																																																																																																																																																																																																																																																																																																																														0.007	0.009
9807	G	GT																																																																								0.008																																																																																																																																																																																																																																																										0.015
9811	C	CT																																																																																																																																																																																																									0.014
9817	G	GT																																																																																																									0.008
9820	A	AT																																																																									0.005	0.007																															0.008
9821	A	AG																																																																																																																																																																				0.007
9824	A	AT																																																																																																									0.006																																																											0.006
9828	A	AG																																																																									0.008																																									0.01
9829	A	AG																																																																									0.008
9830	A	AT																																																																																				0.01
9832	G	GC																																																																																																																																																																																																																																																																																																																																																																																																											0.021
9837	T	TA																																																																																																																																																																																																																																																																																																																																																																											0.007
9840	A	AG																																																																																																																																																																																																																																																																																																																				0.012
9848	A	AG																																																																																																																																														0.017																																																																																																																																																																																																																																				0.011
9849	G	GT																																																																																																																																																																																																																																																												0.006
9856	G	GT																																																																																																																																																																																																																																																																																																																																													0.025																																																0.007
9861	T	TC																																																																																																																																																																																																																																																																																																																																				0.012
9863	C	CT																																																																																																																																																																																													0.217
9865	T	TC																																																																																																																																																																																																																																																																																																																																																																											0.013
9872	C	CA																																																																																																																																																																																																																																																																																																																																																							0.058																																														0.01
9874	A	AT									0.005
9879	A	AT																																																																																																																																																																																																											0.017
9882	G	GA																																																																																																																																																																																																																																																																																																																																																																						0.069
9884	T	TC																																																																								0.018
9885	A	AG																																																																																																																																																																																																																																																																																																																																													0.036
9890	G	GT																																																																																																																																																																																																																																																																															0.017
9891	C	CT																																																																																																																																																																																			0.006
9892	T	TG																																																																																				0.028
9892	T	TC																																																																																																																																																																																																																																																																																																																																																																														0.007
9899	A	AT																	0.006																																																																																																																																																																																										0.01									0.012
9900	A	AG																																																																																																																																														0.021
9903	A	AT																																																																																																																																																																																																																										0.005
9903	A	AG																																																																																																									0.013
9904	G	GT																																																																																																																																																																																																																																																																																											0.006	0.012
9906	A	AT																																																																																																																																																																					0.005
9908	A	AG																																																																																																																																																																																																																																																		0.036
9910	G	GT																																																																																						0.008
9911	T	TG																																																																																																																																																																		0.009
9912	A	AT																																																																									0.021	0.008								0.006																							0.032									0.017																												0.034																						0.023	0.028																																						0.03																																							0.171																																																																																		0.015
9917	A	AG																																																																																																																																																																																																											0.012
9918	G	GT																																																																		0.013
9920	G	GC																																																																																																																																																																																																																																																																																																																																								0.015
9922	A	AG																																																																																																																																																																																																											0.005																																																																																																																																																														0.007
9927	T	TC																																																																																																																																																																																																																				0.006							0.017
9928	G	GT																																																																																																																																																																									0.056
9929	G	GT																																																																																																																																																																																																																																											0.032
9930	A	AT																																																																																																																																																																																																											0.012
9933	C	CT																																																																											0.222																																																																																																																																									0.005																																																																														0.013
9939	G	GT																																																																																																																																																																																																																																											0.04
9939	G	GA																																																		0.033
9943	C	CT																																																																																																																																																																																																																						1																																																																																																																																				0.998
9944	A	AG																																																																																																																																																																																																											0.016
9946	A	AT																																																																																																																																																																																																																																																																																																																																												0.013
9946	A	AG																																																																																																																																														0.022
9948	A	AG																																																																																																																																																																																																											0.013
9949	A	AG																																																																																																																		0.017																																																																																																																																																																																																0.012
9952	T	TA																																																																																																																																																																																																																																																																																												0.014
9953	G	GC																																																																																																																																																																																																																																											0.032
9954	C	CT																																				0.007
9962	C	CT																																				0.005
9963	A	AG																																																																																																																																														0.027
9965	C	CT																																																																																																																																																																																																0.007
9967	C	CT																																																																																		1																																								1																																																															0.038			1																																											1																																																																																											0.012																									0.129
9968	G	GA																																																																																																																																																																																																																																																																						0.006																													0.04
9969	C	CT																																																																																																																																																																																																																																																																																																																																																							0.017
9970	A	AG																																																																																																																																														0.017
9973	G	GT																																																																								0.011
9973	G	GC																																																																																																																																																																																																																																																																							0.045
9974	G	GA																																																																																																																																																																																																		0.007																																																																																																																						0.019
9976	T	TC																																																																																																																																																																																																																																																																																																																																																																																																													0.005
9977	C	CT																																																																																																																												0.043
9978	T	TC																																																																																																																												0.038
9979	C	CA																																																								0.011
9980	A	AT																																																																																																																		0.011
9981	A	AG																																																																																																																																																																																																											0.01
9984	A	AG																																																																																																																																																																																																																																																																																																																				0.01
9985	C	CT																																																																																																																																																																																																																																																						0.009																																						0.021
9988	C	CT																																																																																																																																																																																																																																																																																																																																																																																																											0.137
9989	A	AG																																																																																																																																														0.031																																																													0.005
9995	T	TC																																																																																																																																																																																																																																																																																																																																																																																		0.009
9997	A	AG																																																																									0.01
9998	G	GT																																																																																								0.007
9999	G	GT																								0.011
10005	A	AG								0.026																																																																																																																																						0.03
10005	A	AT																																																																																																																																																																																																																																																0.044
10010	C	CT																																																																																																																																																																																																																																																																																								0.011
10015	C	CT																																																																																																																																																																																																																																																																																																													0.024																																																																						0.007
10016	C	CT																																																																								0.007																																																																																																									0.125																																																																																																		0.007
10018	A	AG																																																																																																																												0.042
10021	A	AT																																																																																																																																																																																																																				0.009
10025	C	CA																																																																																																																																																																																																																				0.008
10029	C	CT																																																																																																																																																																																																																																																																																																																																												0.014
10030	C	CT																																																																																								0.005																																																																																																																																																																																																				0.007
10032	C	CT																																																																																																																																																																																																																																																																																																																																										0.025
10033	T	TC																																																																																																																																																																																																																																																																																																																																																																																																					0.018
10036	C	CT																																																																																																																																																																																																																																																																																																																																																																																																																		0.217
10039	C	CT																																																																																																																																																																																																																																																												0.015
10043	G	GT																																																							0.197																																																																																																																																																																																																																																					0.008																																						0.006
10043	G	GA																																																																																																																																																																																									0.031
10044	C	CT																																																																																																																																																																									0.013																																																																																																																			0.007
10046	G	GA																																																																																																																																																																																																		0.223
10051	G	GC																																																																																																																										0.03
10053	A	AG																																																																																																																																																																																																																																																																																			0.006
10055	A	AG																																																																																																																																																																																																											0.024
10056	G	GT																																																																																																																																																																																																																																																																																												0.013
10058	G	GT																																																																																																																																																																																																																																																																																																																																																																			0.016
10059	G	GT																																																																																																									0.013																																																																																							0.007																																																																															0.047													0.018
10059	G	GC																																																																																																																																																																																																											0.007
10064	A	AG																																																																																																																																																																																																											0.006
10064	A	AT																																																																																																																																																																																																																																																																																								0.027
10073	G	GT																																																																																																																																																																																																																																																																																																																																		0.006										0.011
10074	C	CT																																																															1
10077	T	TC																																																																																																																																																																									0.007
10078	C	CT							0.156
10081	A	AG																																																																																																																																																																																																																																																																															0.025
10084	T	TC																																																																																																																																									0.113
10084	T	TA																																																																																																																																																																																																																																																																															0.023
10087	T	TA																																																																																																																																																																																																																																											0.058
10089	A	AT																																																																																																																																																																																																																																																																																												0.011
10095	A	AG																																																																																																																																																																																			0.008
10098	G	GT																																																																																																																																																																																																0.022																				0.006																																																			0.052
10098	G	GA																																																																																																																																																						0.009
10101	G	GT																																																																																																																																																																																																																																																																																																																																																		0.03
10103	A	AT																																																																																																																																								0.138
10116	C	CT																																																																								0.01
10121	G	GC																																																																																																																																																																																																																																																																																												0.01
10122	G	GC																																																																																																																																																																																																																																		0.019
10122	G	GA																																																																																																																																																																																																																																																																																																											0.17
10124	A	AG																																																																																																																																																																																																																																																																																																																																																																																						0.607
10124	A	AT																																																																																																																										0.012
10131	C	CT																																																																																																																																																																																																																																																																																																																																													0.017
10132	A	AT																																																																																																																																														0.04
10138	C	CT																																																																																																									0.006
10142	C	CT																																																																																																																																																																																																																																																																																												0.026
10145	T	TC																																																																																																																																																																																																																																																																																												0.023
10148	C	CT																																																																																																																																																																																																0.007																																																																																										0.006
10153	T	TC																																																																																																																																																																																																																																																		0.041																																																																																0.006
10155	A	AT																																																																																																																				0.035
10155	A	AG																																																																																																																		0.007
10156	C	CT																																																																																																																																																																																																0.012																																																										0.005																																																																																				0.007
10157	G	GA									0.007
10159	A	AT																																																																																																																																														0.045
10160	G	GA																																																																																																																																																																																																																																																																										0.017
10165	C	CT																																																																		0.027																																																																																																																																																																																																																																																																																																	0.036
10166	T	TG																																																																																																																																																																																																																																																																																																																																																																																																																			0.016
10167	G	GT																																																																																																																																																																																																0.011
10168	T	TC																																																																																																																																																																																																																																																																																																																																													0.026
10171	A	AC																																																																																																																																																																																																																																																																																																																																																																																			0.008
10174	A	AG																																																																																																																																																																																																																																																																																																																																																																											0.007
10175	C	CG																																																																																																																																																																		0.013
10178	G	GT																																																																																																																																																																																																																																																																																	0.055
10179	T	TA																																																																																																																																																	0.011
10182	T	TC																																																																																																																																																																																																0.012
10183	C	CT																																																																																																																																																																																																0.006
10188	C	CT																																																																																																																																																																																																0.006																					0.019																																																																																																												0.006
10190	T	TC																																																																																																																																																																																																																																																																																																																																																		0.04
10192	T	TC																																																																																																																																																																																																																																																																																											0.005
10194	A	AG																																																																																																									0.021
10198	C	CT																	0.006
10200	T	TG																																																																																																																																																																																																																																																																																																												0.009
10201	G	GT																																																																																																																																																																																									0.057
10208	C	CT																																																																																																																																																																																																																																																																																			0.009
10212	A	AG																																																																																																																																														0.047																																																													0.007
10214	T	TC																																																																																																																																																																																	0.005
10218	A	AG																																																																																																																																																																																																											0.006
10219	A	AC																																																																																																																																																					0.006
10221	A	AT																																																																									0.008																																									0.019																												0.163																						0.009	0.011																																						0.014
10221	A	AG																																																																									0.006																																																																																												0.008
10226	C	CT																																																																																																																																																																																																																																																																																																																																												0.005
10228	C	CT																																																																																																																																																																																																																				0.006																																																																																																																																																																																									0.007
10232	C	CT																																																											0.017
10233	G	GC																																																																																																																																																																																																																																																																																												0.01
10236	A	AC																																																																																								0.011
10242	A	AT																																																																																																																																																																																																																																																																																																																																												0.015
10248	A	AT																																																																										0.005																																								0.014																																																																																																																																	0.007																										0.015
10248	A	AG																																																																																																																		0.021
10252	C	CT																																																																																																										0.007
10253	T	TC																																																																																																																																																																																																																																																																																																																																															0.031
10256	G	GA																																																																																																																																																																																																																																																																																																																																												0.017																																																																							0.019
10263	C	CT																																																																																								0.006																																																																																																																																																																																																																																																				0.02
10264	T	TA																																																																																																																																																																																																																																																																																																																																														0.006
10266	G	GT																																																																																																																																																																																																																																																																																																																		0.012
10271	G	GT																																																																																																																																																																																																																				0.007
10275	A	AT																																																																																																																																																																																																																																																														0.006
10277	C	CA																																																																																																																																																																																																																																																														0.006
10279	C	CT																																																																																																																		0.019
10280	A	AG																																																																																																																																																																																																																																																																																																																																																																																																														0.02
10281	G	GT																																																																																																																																								0.589
10286	A	AG																																																																																																																																																																																																											0.009
10288	T	TC																																																																																				0.007
10291	A	AG																																																																																																																																																																																																																																																																																																																																	0.007
10293	A	AG																																																																																																																										0.058
10295	T	TC																																																								0.013
10298	A	AG																																																																																																																																																																																																																																																																																																																																																													0.009
10298	A	AT																																																																																																																																																																																																															0.007
10301	C	CA																																																																																																																																																																																		0.935
10307	T	TC																																																																																				0.011																																																																																																																																							0.006
10311	T	TA																																																																																																																																																											0.944
10311	T	TC																																																																																																																																																																																																																												0.008
10313	C	CT																																																																																																																																																																																																																																																																																																																																		0.007
10314	T	TC																																																																																																																																																																																																															0.005
10316	A	AG																																																																																																																																																																																																																																																																																																																																	0.005
10317	A	AG																																																																																																																																																																																																											0.009																																																																																																																																																																																								0.046
10317	A	AT																																																																																																																												0.054
10318	G	GC																																																																																																																																																																																																																																																																																																																																																																																		0.009
10319	C	CT																																																																																																																																																																																																																																																																																																																																																													0.249
10323	A	AG																	0.007						0.014																																																																			0.005																																																																										0.007																																																																																																																												0.008																																																																																									0.005			0.02
10325	G	GT																																																																																																																																																																																									0.054																																																																																																																																									0.008
10332	C	CT																																																																																																																																																																																																																																																																																0.007																																																																			0.006																																																						0.121
10333	A	AG																																																																																																									0.033																																																																																																		0.006
10334	G	GT																	0.005
10334	G	GA																																																																																																																																																																																																		0.013
10335	C	CT																											0.011
10336	C	CA																	0.005
10341	C	CT																																																																																																																																																																																																																																																																																																																																																																											0.005
10342	T	TA																																																																																																																																																																																																																				0.006
10350	C	CT																																																																																																																												0.041
10351	T	TG																																																																																																																																																																																																																																																																																																																																															0.01
10355	T	TC																																																																																																																																																																																																															0.005
10359	A	AG																																																																																																																																																																																																																																																																																										0.008
10361	T	TC																																																																																																																																																																																																																																																														0.006
10363	T	TC																																																																																																																																																																																																																																																																																																																																																																																																												0.006
10365	T	TC																										0.027																																																																																																																																																																																										0.007
10369	C	CT																																																																																																																																																																																																																																																																															0.005													0.013																																						0.007																	0.009
10372	T	TC																																																																		0.013
10373	C	CT																																																																																																																																																																																																																																																				0.008
10376	C	CT																																																																																																																																																																																																																				0.008
10377	C	CT																																																																		0.995														1																																																																																																																																																																																																																														1																																			0.998
10379	G	GT																																																																																																																																																																																																																				0.005
10382	C	CT																																																																																																																																																																																																																																																																																																		0.014
10383	A	AG																																																																																																																																																																																																																																																																															0.006
10384	G	GC																																																																																																																																																																																																																																																																																																																																																																																																																		0.123
10385	A	AC																																																																																																																																																																																																																																																																																																																		0.011
10393	A	AG																																																																																																																																														0.048
10395	T	TC																					0.034																																																																																																																																																																																																																																																										0.006
10401	C	CT																																																																																																																																																																									0.113
10402	T	TC																																																																																																																																																																																																																																																																																																																																															0.066																																																																								1
10407	A	AG																																																																																																																																														0.017
10409	A	AG																																																																																																																																																																																														0.055
10410	A	AT																																																																																																									0.006
10413	G	GT																																																																																								0.008
10417	A	AG																																																																																																									0.008
10418	C	CT																																																																																																																				0.011
10420	A	AG																																																																																																																		0.009
10423	T	TC																																																																																																																																																																																																																																																																																																																																																					0.09
10424	G	GC																																																																																																															0.026
10426	T	TC																																																																																																																																																																																																														1
10427	G	GC																																																																																																																																																																																																																																																																																																																																										0.022
10429	T	TC																																																																																																							0.329
10432	C	CT																																																																																																																																																																																																																																																																																																																																												0.012
10433	C	CT																																																																																							0.97
10434	A	AG																																																																											0.007
10439	G	GT																																																																																																																																																																																																																																																																																												0.021
10440	C	CT																	0.015																																																							0.01
10441	T	TC																																																																																																																		0.007
10446	G	GA																																																																																																																																																																																																																																																																																																																																																																																																					0.011
10447	G	GT																																																																																																																																																																																							0.057
10447	G	GA																																																																																																																																																																																																																								0.048
10449	C	CT																																																																																																																																																																																																																				0.005
10450	C	CA																																																																																																																																																																																																																																																																																																																																																																																		0.006
10451	A	AT																																																																																																																																														0.013
10452	A	AT																																																																									0.01																																									0.013								0.032																				0.013																						0.005	0.005																																						0.012																																																																																																																									0.007																																														0.006
10452	A	AG																																																																																																																																																																				0.005
10453	T	TC																																																																																																																																																																																																																																																																																																																		0.012
10455	T	TC																																																																																																																																																																																																											0.009
10456	C	CT																																																																																																																																							0.007
10457	A	AG																																																																																																																																																																																																																																																																																																																		0.007																																																																																																					0.019
10464	A	AG																																																																																																																																																																																																																																																																																																																																		0.01
10465	G	GA																																																																																																																																																	0.029
10469	T	TC																	0.008
10471	A	AG																																																																																																									0.018
10479	A	AT																																																																																																																																																																																																																				0.01
10482	G	GT																																																																																																																																																																																																																																																																																										0.005
10486	A	AG																																																																																																									0.025																																																																																																		0.01
10488	G	GT																																																																																																																																																																																																																																																																																																																																																							0.013
10489	T	TA																																																																																																																				0.013
10493	A	AG																																																																																								0.005
10496	G	GT																																																																																								0.007
10496	G	GA																																																																																																																																														0.007
10506	A	AC																																													0.007
10506	A	AG																																																																																																																		0.008
10510	A	AT																																																																																																																										0.031
10512	A	AG																																																																									0.006																																																																																																																																		0.009
10514	T	TC																																																																																																																																																																																																																																																																																																																																																																																		0.007
10520	T	TC																																																																																																																																																																																																																																																			0.006
10522	T	TC																																																																																																																																																																																																																																											0.055
10523	G	GC																																																																																																																																																																																																																																																																																																													0.021
10524	T	TC																																																																																																																																																																																																																																																																																																													0.017
10527	C	CT																																																																																																																																																																																																																																																																																											0.006																																																																																																								0.024
10535	T	TC																																																																																																																																																																																																																											0.02
10540	G	GT																																																																																																																																																																																																0.006																																																																																																																																													0.029
10541	C	CA																																																																																																																																																																																																									0.03
10545	A	AC																																																																																																																																																																																																											0.005
10547	A	AT																																																																																																																																																																																																											0.005
10551	A	AG																																																																																																																																														0.038
10554	T	TC																																																																																																																																																																																																																																																																																																																																																																																																			0.007
10555	A	AT																																																																																																																																																																																																																																																																																																																																																		0.037
10556	C	CT																																																																																																																																																																																																																																																																																			0.008
10557	C	CT																																																																																																																																																																																																																																																																																																																																		0.018																																																0.006
10560	C	CT																																																																																																																																																																																																																																												0.012
10561	T	TA																																																																																																																																																	0.016
10564	A	AG																																																																																																																																																																																																																																															0.006
10571	G	GT																																										0.033																																																																																																																																																																																																						0.129
10572	C	CA																																																																																																																																																																																													0.008
10573	T	TC																																																																																																																																																																																																																																																																																																																																																																																																													0.007
10575	G	GT																																																																																																																																																																																																0.006
10576	C	CT																																																																																								0.008
10577	A	AG																																																																																																																										0.041
10580	G	GC																																																																																																																																																																																																																																																																						0.303
10581	A	AT																																																																																																																										0.04
10581	A	AG																																																																																																																																																																																																											0.008
10582	C	CT																																																																																																									0.025																																																																																																																																																																																			0.04
10585	A	AG																																																																																																																																														0.013
10586	G	GT																																																																																																																																																																																																																																																																																																																																		0.007
10590	G	GA																																																																																																																																																																																																																																																																																																																																																																						0.051
10592	A	AG																																																																																																																																																																																																0.005
10594	C	CT																																																																																																																																																																																																																																																																																																																																												0.011
10605	C	CT																																																																																																							0.351																																																																									0.013																0.005																																																																														0.035
10610	G	GT																																																																																																																																																																																																																																										0.028
10611	T	TC																																																																																																																																																																																																																																																																																																																																																																																																																	0.006
10614	A	AT																																																																																																																																																																																																																				0.006
10616	A	AT																																																																								0.017
10616	A	AG																																																																																																																																																																																																																																																																																																																								0.01
10619	C	CA								0.024					0.008				0.012				0.006		0.006									0.012				0.006									0.017											0.023			0.015																											0.008					0.006			0.006																0.008	1	0.01	0.006																										0.011	0.007								0.006		0.012					0.009			0.006																		0.012		0.006					0.049					0.006			0.007	0.007															0.005				0.009	0.008		0.012																0.007																			0.016	0.005					0.014	0.006				0.007								0.012									0.015																					0.007											0.006	0.01																			0.01			0.014							0.006							0.012														0.007										0.01								0.008		0.007							0.048																0.007		0.011
10620	A	AT																																																																																																																																																																																																0.007
10620	A	AG																																																																																																																										0.032
10623	C	CT																																																																																																																																																																																																																																																																																																																																															0.22
10624	A	AT																																																																																																																																																																																																																																																													0.028
10625	G	GT																																																																																																																																																																																																																																																0.01
10626	C	CG																										0.179																																																																																																																																																																																																																																																									0.006
10626	C	CT																																																																																																																																																																						0.021
10629	A	AG																																																																																																																		0.011																																																																																									0.006
10632	C	CT																																																																																																																																																																																																																																																																																																																																																																																																																			0.021
10635	C	CT																																																																																																																																																																																																																																																																																																																		0.011
10636	T	TC																																																											0.006																																																																																																																																																																																			0.005
10642	G	GT																																																																																																																																																																																																																																																																																												0.023																																						0.008
10643	G	GA																																																																																																																																																																																																																																																																																																																																																																											0.006
10650	C	CT																																																																																																																																																																																			0.006
10651	T	TC																																																																																																																																																																																																																																																																																											0.006
10653	T	TC																																																																																																																																														0.021																																																																																																													0.015
10654	T	TC																																																																																																																																																																																																																																																																															0.016
10657	A	AG																																																																																																																																														0.018
10660	T	TC																																																																																																																																																																																																																																																																																																																																																																																																					0.006
10661	A	AG																																																																																																																																																																																																											0.005
10675	G	GA																																																																																																																																																																																																																																																																																																																																												0.013
10675	G	GT																																																																																																																																																																																																																																											0.076
10689	T	TA																																																																																																																																																	0.031
10691	A	AT																																																																																																																																														0.029
10692	T	TC																																																																																																																																																																																																		0.018
10692	T	TA																																																																																																																																																																																																																																																																																																																																																						0.014
10693	A	AG																																																																																																																																																																																																																																																																																																																																																																																																								0.012
10700	G	GT																														0.029
10702	C	CT																	0.007
10702	C	CA																																																																																																																																																																															0.008
10703	A	AG																																																																																																									0.009
10703	A	AT																																																																																																																																																																																																0.005
10705	G	GT																																																																																																																																																																																																0.01
10709	T	TG																																																																																																																				0.022
10712	C	CG																																																																																																																																																																																																																																																																																																																																																																																																																			0.014
10713	T	TC																																																																																				0.022
10714	C	CT																																																																																																																																																																																									0.022																																																																																																																																																				0.021
10714	C	CA																																																																																																																																																																																																																																																																																												0.021
10716	A	AG																																																																																																									0.008																																																																																																																																									0.065
10717	T	TC																																																																																																					0.995
10718	C	CT																																																																																																			0.093																																																				0.006											0.007
10720	A	AT																																																																									0.009																																0.018																																					0.014																						0.02	0.014																																						0.016
10720	A	AG																																																																																																																																																																																																																																		0.05
10721	T	TC																																																																																																																																																																																																																																																																																								0.007
10727	A	AC																																																																																																																																																																																																											0.005
10728	C	CT																																																																																																																																																																																																0.01
10729	A	AG																																																																																																									0.017
10731	C	CG																																																																																																																																																																																																																																																																																																																																												0.008
10733	C	CA																																																																																																																																																																																				0.087
10740	A	AG																																																																																																																																																																																																											0.007
10741	C	CT																																																																																																																																																																																					0.069
10747	C	CT																																																																																																																																																																																			0.066
10749	T	TG																																																																																																																																																																																																																																																																																																																																	0.006
10751	G	GT																																																																																																																																																																																																																																																																																																																																																																			0.039
10753	G	GT																								0.025
10754	G	GT																																																																																																																																																																																																0.009
10755	C	CT																																																																																																																																																																								0.009																																																																																																											0.006
10761	A	AG																																																																																																																																																																																																																																																																																																																																	0.005
10762	G	GT																																																																																																																																																																																																																																																																																																																																0.095
10764	A	AT																																																																																																																																																																																																																										0.007
10764	A	AG																																																																																																																																																																																																											0.006
10765	C	CT																																																																																																																																																																																																																				0.006
10765	C	CA																																																																																																																																																																																																																																																																																																																																												0.016
10768	T	TC																																																																																																																																																																																																										0.071
10774	A	AG																																																																																																																		0.019																																																																																																																								0.064
10775	C	CT																																																																																																																																																																																																																																																																																																																																																																																																			0.019
10778	C	CT																																																																																																																																																																																																																																																																																																																																		0.006
10779	T	TC																																																																																																																												0.027
10784	C	CG																														0.027																																																																																																																																																																																																																																																																																																				0.007
10785	A	AG																																																																																																																																																																																																																																																																					0.043
10786	A	AG																																																																																																																																																																																				0.152
10788	A	AT																																																																																																																																																																																																											0.007
10789	C	CT																																																																																																																																																																																																																																																																																																																																																																						0.106			0.098																										0.019
10790	C	CT																																																																								0.177																																																																																																																																			0.02																																																																																												0.006
10795	T	TC																																				0.005
10798	C	CT																																																																																																									0.022																																																																																																																																																																																																																																																																																			0.052
10805	G	GA																																																																																																																																																																																																																																																																																																																																																																																																																			0.01
10809	C	CA			0.17
10810	T	TC																																																																																																																																																																																																											0.008																																																																																																																																																																																								0.021
10811	C	CT																																													0.009																																																																																																																																																			0.007																																																																																																																																																																																																																					0.008
10812	T	TC									0.005
10814	T	TG																																																																																																																										0.034
10818	C	CT																																																																																																																																																																																																																																																																																																																																										0.022
10819	T	TC																																																																																																																																																																																									0.037
10819	T	TA																																																																																								0.009
10820	C	CA																																																																																								0.006																																																																																																																			0.006
10823	A	AT																																																																																																																		0.015
10824	C	CT																																																																																																																																																																																																																																																																																																													0.037																																																																								0.337
10828	A	AG																																																																																																																																																																																																											0.012
10832	G	GT																																																																																																																																																																																																																																																																																																																																																		0.019
10832	G	GC																																																																		0.019
10833	C	CT																																																																																										0.019
10834	C	CA																																																													0.054
10842	A	AG																																																																																																							0.281
10844	A	AG																																													0.005
10846	G	GA																																																																																																																																																																																																																																																																																																																																																						0.023
10846	G	GT							0.038
10850	G	GT																																																																																																																																																																																																																																																																																																																																			0.026
10853	T	TC																																																																																																																																														0.007																																																																						0.005
10854	C	CT																																																																																																																																																																																																																																																																																																																																																																																																											0.013
10855	A	AT																																																																																																																																																																				0.005																																							0.006
10864	A	AG																																																																																																																																																																																																																																																																																			0.006
10868	C	CT																																																																																																																																																																																																																																																																																			0.01
10869	T	TC																																																																										0.005
10870	G	GC																																																																																																																																																																																																											0.01
10870	G	GT																																																																																																																																																																																																																																																																																																																																		0.009
10877	G	GT																																																																																																																																																																																																																																																												0.011
10879	T	TC			0.155																																																																																																																																														0.005
10880	A	AG																																																																																																																																														0.006
10881	T	TC																																																																																																																																								0.521
10886	G	GT																																																																																																																																																																																																																																																																																																																																		0.008
10887	G	GT																																																																																																																																																																																																0.005																																																																																	0.084																																																	0.014
10889	C	CT																	0.008
10899	T	TC																																																																																																																																																																																																																																																		0.021
10902	G	GC																																																																																																																																																																																																															0.006
10902	G	GA																																																																																																																																																																																																																				0.007
10905	G	GT																																																																																																																																																							0.01
10908	C	CT																																																																																																																																																																																																																																																																																																																																																																						0.07
10918	A	AC																																																																																																																																																																																						0.043
10922	G	GA																																																																																																																																																						0.006	0.007
10924	A	AT																																																																									0.005																																																																																																																																		0.009
10926	T	TC																																																																																																																																																																																							0.058
10929	C	CT																																																																																																																																																																																																																																																																																											0.006
10930	A	AG																																																																																																																																																																																																																																														1
10931	C	CT																																																																																																																																																																																																																																																																																																		0.011
10938	A	AG																																																																																																																																																																																																											0.008																																																																																																																																																																																										0.014
10938	A	AT																																																																																																																																																																																																																																																																																			0.006
10939	T	TC																																																																																																																																																																																																											0.012
10940	G	GT																																																																																																									0.018
10942	T	TC																																																																																																																																																																																																											0.007
10943	G	GT																																																																																																																																																																																																																																										0.038
10945	T	TC																																																																																																																																																																																																																																																																																																																		0.011
10948	A	AG																																																																																																																		0.011																																																																																																																																																																										1
10951	A	AT																																																																																																																																																																																																																																																																																																																																		0.008
10954	C	CT																																																																																																																																																																																																																																																																																																																																		0.014
10958	G	GT																																																																																																																																																																						0.009
10960	T	TC																																																																																																																										0.043
10960	T	TG																																																																																																																																																																																																																																																																																																																																																																																																																					0.006
10964	A	AG																																																																																																									0.036
10965	C	CT																																																																																																																				0.029																																																																														0.009																																																																																	0.012
10967	T	TC																																																																																																																																																																																																																																																																																																																																		0.015																																																																																			0.008
10969	C	CT																																																								0.009																																																										0.025
10971	A	AC																																																																																																																		0.026
10973	A	AG																																																																																																																																																																									0.039
10976	G	GT																																																																																																																																																																																																																																																																																																																																													0.026
10978	A	AG																																																																																																																																														0.039																																																																																																																																																																																					0.026
10978	A	AT																																																																																																																																																																																																																																																																																																																																		0.008
10986	G	GT																																																																																																																																																																																																0.041																																																																																												0.055																																						0.025
10986	G	GA																																																																																																																																																																																																0.005
10987	A	AG																																																																																																									0.013
10989	C	CT																																																																																																																															0.015
10991	A	AG																																																																																																																		0.019
10997	G	GA																																																																																																																																																																																																																																																																																																																																								0.042
10997	G	GT																																																																																																																																																																																																																																																																																																																																												0.007
11001	C	CT																																																																																																																																																																																																																				0.008																																								0.024																																						0.014
11003	C	CT																																																											0.017
11004	A	AG																																																																																																									0.006
11009	T	TG																																																																																																																																																																																																0.006
11011	G	GA																																																																																																																																																																																																																																																																																																																																																																																							0.008
11011	G	GT																																																																																																																																																																		0.012
11014	G	GA																																																																																																																																																																																																											0.005
11015	T	TC																																																																																																																																																																																																																																																																																																																																																					0.07
11018	C	CT																																																																																																																																																																																																																																																																																																																																													0.017
11020	C	CT																																																																																								0.01																																																																																																																																																																																																																																																																																						0.007																							0.032														0.015
11021	A	AG																																																																																																									0.02
11022	C	CT																																																																																																																																																																																																																																												0.017																																		0.021
11023	A	AG																																																																																																																																																																																																																																																																																																																																																							0.006
11024	A	AT																																																																																																																		0.013																												0.007
11024	A	AG																																																																																																																																														0.006
11030	A	AG																																																																																																																		0.006
11034	C	CT																																																																																																																																																																																									0.027
11047	A	AG																																																																																																																		0.005
11051	C	CG																																																																																																																																																																																																																																																																																																																																																							0.012
11052	A	AG																																																																																																																																														0.025
11056	T	TC																																																																																								0.006																												0.039
11057	A	AG																																																																																																																																																																																																0.006
11060	C	CT																																																																								0.012																																																																																																																																																																																																																																																																		0.047
11061	A	AG																																																																																																																																																																																																																																																																																																																																																																																					0.016
11063	T	TG																																																																																																																																																																																																									0.013
11064	G	GA																																					0.06
11065	G	GA																																																																																																																																																																																																																																																																																																																		0.006
11066	T	TC																																																																																																																																																																																																																																																											0.063
11067	C	CT																																				0.007																																														0.006			0.005																				0.009											0.05																																0.005																																																															0.013																	0.007																												0.005				0.005																																						0.011																																		0.007		0.007				0.025																																0.007								0.005															0.007												0.008
11067	C	CA																																													0.007
11068	T	TG																																																																																																																																																																																																																																																																																																													0.02
11069	T	TC																																																																								0.014
11072	T	TC																																																																																																																																																																																						0.13							0.007
11074	C	CT																																																																																																																																																																																																																																																																																			0.006
11083	G	GT																					0.019								0.01												0.01				0.007											0.043				0.73														0.01		0.01				0.011				0.042						0.041							0.009					0.005			0.026	0.024																								0.102					0.259		1				0.009								0.339																										0.008	0.015			0.006			0.05	0.33											0.03	0.008				0.196				0.007											0.007	0.006			0.006												0.006	0.011						0.992	0.055												0.03							0.021								0.007					0.008	0.035							0.032		0.053	0.133		0.01	0.021							0.018				0.005			1								0.015														1														0.021													0.009											0.04							0.033																	0.011							0.016		0.048		0.006											0.026
11087	G	GA																																																																																																																																																																																																																																																				0.01																																								0.022																																																																																																							0.016														0.005
11093	G	GA																																																																																																																																																																																																																																																																																																																																0.008																																																																			0.021
11095	C	CT																																																																																																																																																											0.006									0.006																																																																																																																								0.019																								0.006
11101	A	AC																																																																																																																																																																																																																																		0.005
11102	C	CT																																																																																																																																																																																																																																																																														0.012
11103	C	CT																																					0.236																																																																																																																													0.007																	0.005																																																																																											0.008
11110	T	TC																																																																																																																										0.044
11111	A	AG																																																																																																																																																																				0.005
11115	G	GT																																																																																																																																																																																																0.008
11120	A	AT																																																																																																									0.019
11123	G	GT																																																																																																																																																																																																																																																																																																																																		0.006
11126	A	AG																																																																																																																																																																																																											0.011
11129	T	TC																																																																																																																																																																																																																				0.005
11131	T	TA																																																																	0.999																																																																																																																																																																																																																																																																																								1																															1
11132	G	GT																														0.02
11133	C	CT																																																																																																																																																																																																							0.019																																																																0.026																																																																						0.058
11138	G	GT																																																																																																																																																																																													0.007
11139	C	CA																																																																																																									0.013
11144	A	AT																																																																																																																																														0.024
11145	T	TC																																																																																																																																																																																																																																																																																																																																		0.008
11146	G	GT																																																																																																																																																																																																											0.006
11148	T	TC																																																																																																																																																																																																																																																																																																											0.007
11148	T	TG																																																			0.022
11149	T	TC																																																																																																																																																																																																																																																																						0.497
11151	T	TC							0.007
11151	T	TG																																																																																																																																																																																																																																																																																																																																								0.006
11153	A	AG																																																																																																																																														0.017
11164	T	TA																																																																																																																																																																																																																																											0.06
11165	G	GT																																																																																																																																																																									0.045	0.05
11166	C	CT																																																																																																																																																																																																																				0.008
11167	A	AT																																																																								0.01	0.028									0.007																							0.032									0.032																												0.072																						0.022	0.025																				0.023																		0.021																																							0.211																																																																																		0.008
11171	C	CT																																																																																								0.006																																																																																																																																																																																									0.012
11175	G	GT																																																																																							0.161
11179	G	GT																																																																																																									0.02																																																																																																																																																																																																																																																																																																										0.009
11185	G	GT																																																																																																																																																																																																																																																																																																																																															0.063
11187	T	TC																																																																																																																										0.038
11188	A	AG																																																																																																																																																																																																											0.006
11190	C	CT																																																																								0.016
11198	G	GT																																																																		0.013																																																																																																																																																																																	0.057																																									0.011
11198	G	GC																																																																																																																																																																																																																																																																																																																																																																																																													0.007
11200	C	CT																																																																								0.01
11201	A	AC																																																																																																																																																																																																											0.006
11204	G	GT																																																																																																																																																																																																																																																																																																																																																																			0.034
11205	T	TG																																																																																																																																																																																																																																																																																																																																																																																																													0.008
11207	G	GA																																																																																																																																																																																														0.019
11208	C	CT																																																																																																																																																																																																																																																																																																																				0.011
11211	A	AT																																																																																																																																																																																																											0.008
11218	T	TC																																																																																																																																																																																																																				0.007
11219	A	AT																																																																																																																																																																																																																																																																																																																																																																																																														0.03
11219	A	AG																																																																																																																																																																																																											0.01
11222	G	GT																																																																																																																																																																																																										0.102
11226	A	AG																																																																																																									0.008
11231	C	CT																	0.006																																																																																																																																																																																																																																																																																												0.017																														0.998
11237	A	AG																																																																																																																																																																																																											0.009
11243	G	GT																																																																																																																																																																																																																																																																																												0.025
11248	G	GT																																																																																																																																																																																						0.13
11252	A	AG																																																																																																																																																																																																											0.006
11254	T	TC																																																																																							0.144
11255	A	AG																																																																																																																																																																																																											0.009
11258	A	AG																																																																																																																																																																																																										0.008
11258	A	AT																																																																																																																																																																																																											0.009
11260	A	AT																																																																																																																																														0.021
11266	G	GA																		0.029
11267	G	GT																																																			0.029																																																																																																																																																																																																																																																															0.009
11268	A	AT																																																																																																																																									0.005
11271	T	TG																																																																																																											0.011
11272	G	GT																																																																																																																																																																																																															0.006
11273	G	GT																																																																																																																																																																																																																																																																																																																																		0.035
11276	G	GA																																																																																																																																																																																																																																																																0.007
11277	A	AG																																																																																																																																																																																																											0.011
11280	C	CA																																																																																								0.053
11280	C	CT																																																																																																																												0.033
11281	T	TC																																																																																																																																																																																																																																																0.005
11282	A	AG																																																																																																																		0.016																																																																																																																																																																																																																																																																																			0.007
11283	G	GT																																																																																																																		0.016																																																																																																																																																																																																																																																																																			0.007
11285	T	TC																																																																																																																																																																																																																				0.005
11288	T	TA																																																																																								0.007
11292	G	GT																																																																																																									0.028																																																																																							0.008		0.01																																																																																																																																																																																																																	0.017
11299	G	GT																																																																								0.015
11299	G	GC																																																																																																																																																																																																																																																																																																																																																																																																																		0.156
11300	C	CT																																																																																																																										0.04																																																																																																																																																																																																																								0.017					0.032
11301	T	TA																																																																																																																																																																																																																																																																																																																																																																																																														0.013
11307	A	AG																																																																																																																																														0.019
11310	G	GT																	0.005
11326	A	AG																																																																																																																																	0.027																																																																										0.006
11331	T	TC																										0.091																																																																															0.015
11332	A	AT																																																																																																									0.016
11334	T	TC							0.025																													0.005																														0.019
11335	G	GT																																																																																																																																																																																																											0.007																																																																																																																																																																			0.178	0.373																														0.162	0.228
11340	T	TA																																																																																																																																																																																																																																																																																	0.017
11344	C	CT																																																																																																																																																																															0.006
11345	C	CT																																																																																																																																																																																																																				0.007
11346	T	TA																																																							0.014
11348	A	AT																																																																																																																		0.01
11361	C	CT																																																																																																																																																																																																																																																																																																																																		0.012
11362	T	TC																																																																																																																																														0.009
11370	A	AG							0.01																																																																																																											0.01										0.018
11371	T	TC																																																																																																																																																																																																																																																																																																																																																																																																																		0.065
11372	G	GT																																																																																																																																																																																																																																																																																																																																		0.014
11373	A	AG																																																																																																																																														0.012
11377	T	TC																																																																																																																																																										0.329
11381	A	AG																																																																									0.005
11382	G	GT																								0.021
11383	G	GT																																																																																																																																																																																																															0.007
11384	A	AG																																																																																																																																																																				0.01
11385	G	GT																																																																																																																																							0.006
11386	A	AG																																																																																																																																																																				0.01
11389	G	GT													0.006
11391	G	GT																																																																																																									0.019
11400	T	TC																																																																																																																																																																																																																																											0.046
11401	G	GA																																																																																																																																																																																																																																																																																																																																								0.049
11405	G	GT							0.059
11406	T	TC																																																																																																																																																																																									0.019
11409	T	TC																																																																																																																																																																																																																																																												0.008
11410	G	GT																																																																																																																																																																																																															0.019
11410	G	GA																																																												0.518
11417	G	GT																																																																																																																																																																																																																																																																																																																																																																																								0.08
11417	G	GC																																																																																																																										0.054
11418	T	TC																																																																																																																																																																																																																																																																																									0.166
11423	A	AT																																																																																																																		0.015																												0.013																						0.01	0.006																																						0.013
11424	A	AG																																																																																																																																																																					0.006																																						0.01
11424	A	AT																																																																																				0.038
11425	A	AG																																																																																																																																																																																																										0.145
11427	T	TC																																																																																																																																																																																									0.036																																																																																																																																																									0.034
11430	A	AG																																																								0.02																																																	0.014																																																																																																																																																																																																				0.027
11432	T	TC																																																																																																																																																																																																																																																																																																																																													0.017
11433	A	AG																																																																																																																																														0.009
11433	A	AC																																																																																																																																																																																																																																																																																																																																																																																						0.423
11434	T	TC																	0.005																																																0.006
11435	G	GT																																																																																																																																																																																																																																																																																																																																		0.006
11438	A	AG																																																																																																																																																																				0.007
11439	A	AG																																																																																				0.052
11443	T	TC																																																																																																																																																																																				0.226
11448	A	AG																																																																																																							0.257																																																													0.006
11448	A	AT																																																																																																																																																																																																											0.008
11450	C	CA																																																																																					0.008
11452	A	AC																																																																																																																																																										0.089
11452	A	AG																																																																									0.013
11454	C	CA																																																																																																																																																																																																																												0.019
11455	C	CA																																																																																																																																																																																																																																																																																																																																																																																																					0.017
11456	A	AT																																																																									0.016	0.016																															0.01									0.026																												0.044																						0.067	0.014																																						0.019																																																																																																																									0.007
11457	T	TC																																																																																																																																																																																																																																																																																																																																																		0.026
11458	T	TC																																																																																																																																																																																												0.008
11459	T	TC																																																																																																																																																																																																																																																			0.007
11460	C	CT																																																																																																																																																																																																																				0.009
11462	A	AG																																																						0.022																																																																																																																																																																																													0.008
11464	G	GT																																																																																																																																																																																																																																																																																																																																																																																		0.007
11467	G	GT																																																																																																																																																																																																																																																																																																																																																																																																													0.072
11467	G	GA																																																																																																																																																																																																																												0.02
11473	T	TC									0.005
11481	C	CT																																																																																																																																																																																									0.031
11482	T	TG																																																																																																																																																																																																									0.006
11485	T	TC																																																																																																																																																																																							0.046
11486	A	AT																																																																																																																																														0.021
11487	C	CT				0.414																																																																																																																																																																																																																																							0.059																																																																																																																																0.006
11490	C	CG																																																						0.028																																																																																																																						0.018
11494	C	CT																																																																																																																																																																																																																																																																																																																								0.013
11496	A	AC																																																																																																																																																																																									0.037
11502	G	GT									0.005
11506	A	AG																																																																																																																																																																																																											0.008
11511	C	CT																																																																																																																																																																																																																																																																																																																																		0.013
11514	C	CA																																																																																																																																																																																																																																																		0.105
11516	G	GT																																																																																																																																																																																																																																																																																																																																		0.009
11518	C	CT																																																																																				0.026
11527	G	GT																																																																																																																																																																																																																																																																																																																																																																																																					0.013
11529	C	CT																																																																																																																																																																																																																				0.008																																																																							0.007
11530	C	CT																																																																																																																																																																																																																																																																																																																																																																																		0.007
11531	A	AG																																																																																																																		0.016
11534	G	GT																																																																																																																																																																																									0.024
11535	G	GT																																																																																																																																				0.106																																																												0.018
11539	T	TG																																																																																													0.214
11540	G	GA																																																																																																																										0.035
11547	T	TC																																																																																																																										0.037
11557	G	GT									0.009
11559	A	AG																																																																																																																										0.047
11562	G	GT									0.006																																																																																																																																																																																																																																																																																																															0.014
11562	G	GC						1
11563	C	CT																																																																																																																																																																																																																																																																																																																																		0.013
11564	C	CT																																																																																																																																																																																																																																																																						0.249													0.008
11567	A	AT																																																																									0.05	0.017								0.017																																																																																		0.08	0.04																																						0.041																																																																																																																									0.017
11572	C	CT																																																																																								0.016																																		0.028																																																																																																																																			0.135																									0.006
11580	C	CT																																																																																																																																																																																																																																											0.074
11584	T	TC																																				0.007
11589	C	CT																																																																																																																																																																																																									0.016
11596	G	GT																																																																																																																																																																																																																																																																																																																																																																																			0.962
11608	A	AG																																																																																																																																																										0.181
11609	G	GT																																																																																																																																																																																																																																																																						0.037
11616	G	GT																																																																																																																																																																																																																				0.009
11617	T	TG																																																																																																																																																																																																																																																																																																																																																																																												0.008
11617	T	TC																																																																																																																																																																																																																																																																																																																																																																											0.007
11626	C	CT																																																																																																																																																																																									0.02																						0.025					0.008
11628	A	AT																																																																									0.015																																																																					0.023																						0.012	0.01																																						0.012
11636	A	AG																																																																																																																										0.036
11637	C	CT																																																																																																																																																																																																																																											0.065																																			0.013
11645	T	TC																																																																																																																																																																																																																																																																																																																																																		0.018
11647	T	TC																																																																																																																																																																																																																																																																																																						0.247
11650	C	CT																																																																																																																																																																																																																																																																																																																					0.005																																																	0.023
11653	C	CT																																																																									0.024
11658	G	GT																																																																																																																																																																																																																																																																						0.528
11665	C	CT																																																																								0.02
11668	C	CT																											0.006
11669	C	CT																																																																																																																																																																																																																																																																																																																																																																																																																		0.244
11673	A	AG																																																																																																																																																																				0.01
