## Supplementary Dataset 3a for "Spatio-temporal dynamics of intra-host variability in SARS-CoV-2 genomes" (part 2 of 3)

### Sheet: USA (continued)
Pos	Ref	Sub	SRX8336032	SRX8364402	SRX8378956	SRX8378942	SRX8052685	SRX8052684	SRX8378943	SRX8378957	SRX8364403	SRX8336027	SRX8336025	SRX8052679	SRX8364401	SRX8378941	SRX8378955	SRX8052686	SRX8364398	SRX8364399	SRX8378968	SRX8378954	SRX8378940	SRX8364400	SRX8364414	SRX8052678	SRX8336024	SRX8364410	SRX8364404	SRX8052683	SRX8364389	SRX8052697	SRX8378950	SRX8378951	SRX8052696	SRX8052682	SRX8364388	SRX8364405	SRX8364411	SRX8174057	SRX8336037	SRX8364407	SRX8364413	SRX8052694	SRX8052680	SRX8378953	SRX8378947	SRX8237249	SRX8237248	SRX8378946	SRX8378952	SRX8052681	SRX8052695	SRX8364412	SRX8364406	SRX8336051	SRX8287842	SRX8287856	SRX7989192	SRX8287881	SRX8067715	SRX7989179	SRX8174033	SRX8173984	SRX8174027	SRX8173990	SRX8067729	SRX8325429	SRX8055176	SRX8325401	SRX8325415	SRX8325398	SRX8378935	SRX8237213	SRX8237207	SRX8237206	SRX8237212	SRX8325399	SRX8378934	SRX8325414	SRX8325400	SRX8325428	SRX8055177	SRX8173991	SRX8174026	SRX8067728	SRX8173985	SRX8174032	SRX8067714	SRX8287880	SRX8287857	SRX7989193	SRX8287843	SRX8336046	SRX8336052	SRX8287855	SRX8173978	SRX8287841	SRX8287869	SRX8067716	SRX8174018	SRX8287882	SRX8237199	SRX8174024	SRX8173993	SRX8174030	SRX8173987	SRX8055175	SRX8325416	SRX8325402	SRX8378936	SRX8237238	SRX8237204	SRX8237210	SRX8237211	SRX8237205	SRX8237239	SRX8378937	SRX8325403	SRX8325417	SRX8055174	SRX8173986	SRX8174031	SRX8173992	SRX8174025	SRX8287883	SRX8237198	SRX8067717	SRX8174019	SRX8287868	SRX8173979	SRX8287854	SRX8336053	SRX8336047	SRX8336043	SRX8336057	SRX8287878	SRX8287850	SRX7989180	SRX8287844	SRX8213957	SRX8174021	SRX8173996	SRX8173982	SRX8067713	SRX8287887	SRX8174009	SRX8325413	SRX8325407	SRX8378927	SRX8378933	SRX8237201	SRX8237215	SRX8237229	SRX8237228	SRX8237214	SRX8237200	SRX8378932	SRX8378926	SRX8055171	SRX8325406	SRX8325412	SRX8174008	SRX8287886	SRX8067712	SRX8173983	SRX8173997	SRX8174020	SRX8264260	SRX8213956	SRX8287845	SRX8287851	SRX8287879	SRX8336042	SRX8336054	SRX8336040	SRX8287847	SRX8213954	SRX8287853	SRX8173981	SRX8174022	SRX8173995	SRX8287884	SRX8067710	SRX8325404	SRX8325410	SRX8325438	SRX8055167	SRX8055173	SRX8378930	SRX8378924	SRX8237216	SRX8237202	SRX8237203	SRX8237217	SRX8378925	SRX8378931	SRX7972536	SRX8325439	SRX8055166	SRX8325411	SRX8325405	SRX8067711	SRX8287885	SRX8173994	SRX8174023	SRX8173980	SRX8213955	SRX8287846	SRX8336055	SRX8336058	SRX8287863	SRX8213970	SRX8287877	SRX8213964	SRX8213958	SRX8173972	SRX8067720	SRX8173999	SRX8067734	SRX8174012	SRX8174006	SRX8155157	SRX8325408	SRX8325420	SRX8325434	SRX8055180	SRX8378928	SRX8237232	SRX8237226	SRX8237227	SRX8237233	SRX8378929	SRX8055181	SRX8325435	SRX8325421	SRX8325409	SRX8155156	SRX8174007	SRX8067709	SRX8174013	SRX8067735	SRX8067721	SRX8173998	SRX8173973	SRX8213965	SRX8287876	SRX8287862	SRX8336065	SRX8287874	SRX8213967	SRX8287860	SRX8287848	SRX8067737	SRX8067723	SRX8174005	SRX8174011	SRX8055168	SRX8325437	SRX8325423	SRX8055183	SRX8237219	SRX8237225	SRX8237231	SRX8237230	SRX8237224	SRX8237218	SRX8055182	SRX8325422	SRX8055169	SRX8325436	SRX8155155	SRX8174010	SRX8174004	SRX8067722	SRX8067736	SRX8287849	SRX8287861	SRX8213966	SRX8287875	SRX8336076	SRX8173974	SRX7989189	SRX8287859	SRX8287871	SRX8213962	SRX8287865	SRX8174000	SRX8174014	SRX8067732	SRX8067726	SRX8174028	SRX8325432	SRX8325426	SRX8155151	SRX8237220	SRX8237234	SRX8237208	SRX8237209	SRX8237235	SRX8237221	SRX7918726	SRX8055178	SRX8325427	SRX8325433	SRX8067727	SRX8174029	SRX8067733	SRX8174015	SRX8174001	SRX8287864	SRX8213963	SRX8287870	SRX8287858	SRX8173975	SRX7989188	SRX8336049	SRX8173977	SRX8287866	SRX8287872	SRX8174017	SRX8067719	SRX8174003	SRX8067725	SRX8067731	SRX8173988	SRX8325425	SRX8325431	SRX8325419	SRX8378939	SRX8055185	SRX8237237	SRX8237223	SRX8237222	SRX8237236	SRX8055184	SRX8378938	SRX8325418	SRX8325430	SRX8325424	SRX8067730	SRX8173989	SRX8067724	SRX8237197	SRX8174002	SRX8174016	SRX8067718	SRX8213960	SRX8287873	SRX8287867	SRX8173976	SRX8336074	SRX8336048	SRX8174059	SRX8325443	SRX8364386	SRX8052698	SRX8364392	SRX8378963	SRX8237251	SRX8237245	SRX8237244	SRX8237250	SRX8378962	SRX8364393	SRX8364387	SRX8325442	SRX7777164	SRX7777166	SRX8364408	SRX8325440	SRX8364391	SRX8378960	SRX8364385	SRX8378948	SRX8237246	SRX8237252	SRX8237253	SRX8237247	SRX8378949	SRX8364384	SRX8378961	SRX8364390	SRX8325441	SRX8364409	SRX8336039	SRX8336029	SRX8364394	SRX8378965	SRX8378971	SRX8237243	SRX8084757	SRX8084756	SRX8237242	SRX8378970	SRX8378964	SRX8364395	SRX8378958	SRX7777162	SRX7777160	SRX8364383	SRX8364397	SRX8378966	SRX8237240	SRX8237241	SRX8084755	SRX8378967	SRX8364396	SRX8364382
11693	G	GT																																																																																																																																																																																																																																																																																																																																		0.018																																																						0.006
11697	A	AG																																																																																																																																																																				0.011
11700	A	AG																																																																																																																																																																				0.057																																							0.016
11706	T	TC																																																																																				0.083
11708	G	GT																																																																																																																																																																																																																																										0.06
11711	T	TC																																																																																																																																																																																																																																																																																																																																													0.048
11719	G	GT																																																																																																																																																																																																																																																																																																																												0.385
11722	G	GT																																																								0.072
11726	A	AG																																																																																																																																																																																																																																																0.05
11727	G	GT																														0.024
11742	A	AG																																																																																																																																																																																																																																																																																																																																0.092
11751	T	TC																																																												0.058
11752	C	CT																																																																																																																																																																																																																																					0.006
11754	C	CT																																																																																																																																																																																																																																																																																																																																															0.125
11765	A	AG																																																																																																									0.046																																																																																																																																																			0.008
11767	C	CT																																																																																																																																																																			0.009
11779	C	CA																																																																																																																																																																																																																																										0.058
11779	C	CT																																																																																																																																																																																																																																																																																																																																																																																						1
11784	T	TC																																																						0.035
11794	A	AG																																																																																																																																																																																																																																																																																																				0.287
11794	A	AT																																																																																				0.081
11798	T	TC																																																																																																																																																			0.584																																																																																																															0.776
11800	G	GC																																																																																																																																																																																																															0.013
11807	G	GT																																																																																																																																																																																																														0.033
11812	C	CA									0.008																0.027		0.007																																																																																																																																																																																								0.011																																																									0.007																																				0.006																																		0.032																																																										0.01
11816	C	CT							0.04
11819	T	TA																																																																																																																										0.043
11822	A	AG																																																																																																																																																																																																																																																																																																																																																																																																														0.014
11824	C	CT																																																																																																																																																																																				0.25
11827	A	AG									0.008																																																																																																																																																																																																																																																																																																																																																													0.083
11832	C	CT																																																																																																																																																																																	0.087
11834	A	AG																																																																																																																		0.02
11836	T	TG																																				0.015
11840	C	CT																																																																																																																																								0.227																																															0.043
11860	A	AG																																																																																																																																																																																																																																																																																																																																																		0.034
11862	A	AG																																																																																																																																																																																																																																																																																																																																																																						0.088
11864	T	TC																																																																																																																																																																																									0.025
11865	G	GT																																																													0.121
11868	C	CT																																																																																																																																																																																																																																																																																																																																																																																																																		0.14
11893	G	GT																																																																																																																																																																							0.583
11895	A	AT																																																																																																																																																																																				0.134
11896	A	AG																																																																																																																																														0.023																																																																																																																																																																																																																																																					0.013
11902	C	CT																																																																																																																																																							0.02
11905	A	AG																																																																																																									0.011
11909	G	GA																																																																																																																																																																		0.011
11916	C	CT																																																																																																																																											0.998																																																																											1																																																													0.012																																																																							1																																																									0.036
11917	A	AG																																																																																																																																																																																				0.134
11919	C	CT									1																		1																																													1	0.997	1	1						0.999																								1							0.95	1	1	1									1																											0.705			1									0.998	1	1																												1																																																	1																		0.998					0.094																															1			1																						0.021			1							1	1								1					0.033															0.998																													1													1	1
11921	A	AT																																																																																																																																																																				0.01
11922	A	AC																																																																																																																																																																																																																																																																																																																																																																										0.018
11923	A	AG																																																																																																																																																																																																										0.108
11928	G	GA																																																																																								0.006
11929	G	GT																																																																																																																																																																																																0.01
11930	G	GA																																																																																																																																																																																																																																																																																																																																										0.018
11931	C	CT																																																																																																																																																																																																																																																																																																																																													0.021
11934	A	AG																																																																								0.027
11935	A	AT																									0.032																													0.077																																																																													0.098																																									0.057
11937	G	GT																																																																																																																																																																																																																																																																																												0.011
11939	G	GT																	0.006																																																																																																																																																																															0.015
11940	T	TC																																																																																																																																																																																																																																																																																																																																																																																																														0.011
11949	A	AT																																																																																																																																														0.011
11950	C	CT							0.034
11951	A	AG																																																																																																																																																																																																																																																																																																											0.017
11952	A	AC																																																																																																																																																																																																																																																																																																																																																																										0.011
11952	A	AT																																																																																																																																																																																																											0.005
11952	A	AG																																																																																																																																																																				0.01
11954	G	GT																																																																																																																				0.007
11956	C	CT																																																																																				0.036																																																																																																																																																										0.03																																																																																					0.008
11957	A	AT																																																																																																																										0.034																																																																																	0.007
11959	T	TC																																																																																																																																																																																																																											0.006
11961	T	TC																																																																																																																																																																																																																																																													0.017
11962	C	CA																																																																																																																																			0.887
11964	T	TC																																																																								0.093
11968	T	TA																																																																																																																																																																																																																																																																					0.053
11969	A	AG																																																																																																																										0.017																																																																																																																																																					0.01
11970	A	AC			0.005
11971	A	AG																																																																																																																																																																				0.007
11973	A	AT																																																																																																																																																																																																																																																																																																																																																																																																																					0.007
11974	T	TC																																																																																																																																																																		0.015
11976	C	CT																																																																																																																																																																																																											0.008
11984	G	GA																																																																																																																																																																																																																				0.007
11987	T	TC																																																																																				0.071																																																																																																																																																																																			0.022
11990	G	GT																																																																																																																										0.018
11999	G	GT																																																																																																																		0.015																																																0.014																																																																																																																																																																0.009
11999	G	GA																																																																																																																																							0.007
12000	T	TC																																																								0.011
12001	T	TC																																																																																																																0.011																																																																																																																																																														0.005
12004	A	AG																																																																																																																																																																				0.006
12009	T	TC																																																																																																																																																																																																																																																																																																																		0.007																						0.026
12020	C	CT																																																																																																																																																																																																																																																																																																																		0.008
12024	C	CT																	0.006
12029	C	CT																																																																								0.096																																																																																																																																																																																																																			0.008
12030	A	AC																																																																																																																																																																																																																																		0.014
12031	G	GC																																																																																																																																																																																																							0.02
12032	G	GT																																																																																																																																																																																																													0.006
12034	T	TC																																																																																																																																																																																																																																																																																																																																																																																																														0.012
12036	C	CT																																																																																																																																																																																																																																																																																	0.036
12037	T	TG																																																																																																									0.024
12038	G	GC																																																																																																																																																																																																																																																																																																																																																					0.023
12038	G	GT																																																																																																																																																																																																																																																																																																																																		0.005
12043	C	CT																																																																																																																																																																																																																																																																																												0.014
12046	A	AT																																																																																																																										0.037																																																																																	0.006
12046	A	AC																																																																																																																																																																																																																																																																																			0.008
12047	A	AG																																																																																																																																														0.024																						0.009																																																																														0.092
12049	C	CT									0.048
12053	C	CT																																																																																																																																																																																																																																																																																																																																																																							0.006
12054	T	TC																																																																																																																																																																																																																																																																																																																																																																																																																					0.006
12055	T	TC																																																																																																																																																																																																																																																																																																																																																																																						0.131
12058	T	TC			0.061
12062	G	GA																																																																																																																																																																																																																																										0.019																																																																																																							0.009
12063	A	AG																																																																																																																																																																				0.005																																																																																																																																																																																	0.006																																																																0.008
12067	G	GT																																																																																																																																																																																																																																																																																												0.016
12069	T	TC																																																																																																																																																																																																																																																																																																																																															0.007
12071	G	GA																																																																																																																																																																																																																																																																																																																																																																																																													0.029
12072	A	AG																																																																																																																																																																																																																																																																																																																																																																																																														0.013
12073	C	CT																																																																		1														1																																																																																																																																																																																																																														1																																			1
12075	A	AG																																																																																																																																																																																																																																																																														0.006
12076	C	CT																	0.009																																																																																																																																																																																																			0.007																																																																																																																																																														0.006													0.646
12077	A	AG																																																																																																																																																																																																																																																																																												0.016
12086	T	TG																																																																																																																																																																																																																																																																																																																																										0.028
12089	C	CT																																																																								0.09
12090	A	AG																																																																																																																																																																				0.005
12091	A	AT																																																																																																																																																																																																																																																																																																																																																																																					0.26
12094	T	TG																																																																																																																																																																																																																																																																																																																																																		0.024
12096	T	TC																																																																																																																																																																																																																																																																																																																																																		0.024
12097	A	AG																																																																																																																																																																																																																																																																																																																																																							0.009
12099	C	CT																																																																																																																																																																																																																																																													0.05
12100	C	CT																																															0.014
12103	A	AG																																																																																																									0.011
12104	G	GT																																																																																																																																																																																																0.011
12105	A	AG																																																																																																																																																																																																											0.011																																																																																																																																																																																																0.017
12106	G	GT																																																																																				0.076																																						0.033																																																																													0.025
12107	T	TC																																																																																																																																																																																																										0.112																																																																																																																																																																																											0.013
12110	A	AG																																																																																																									0.025
12112	T	TC																																																																																																																																																																																																																																																																																																																																												0.011
12113	T	TC																																																																																																																																																																																																																																																																															0.005
12114	C	CT																																																																																																																																																																																																																																																																																																																																		0.014
12119	C	CT																																																																																																																																																																																																																																																																																																																																																						0.012
12121	A	AG																																																																																																																																																																				0.008
12122	T	TC																																																																																																																		0.01
12126	A	AG																																																																																																									0.027
12127	T	TC																																																																																																																																																																																																										0.073
12132	C	CT																																																																																				0.077																																																																																																																																																																																																																																															0.03
12140	A	AG																																																																																																																																																																																																																																																																																																																																																																																																			0.008
12141	C	CT																																																																																																																		0.018																						0.014
12142	T	TG																																																																																																																																																																																																		0.007
12143	G	GC																																																																																																																																																																																																																																																																																																																																																																										0.044
12145	T	TG																																																																																																																																																																																																																																																																																																																																																																											0.006
12151	A	AG																																																								0.013
12153	C	CT																	0.006																																																																																																																																																																																																																																																																																																																																																																																		0.008
12156	A	AG																																																																																																							0.076
12159	A	AG																																																																																																							0.09		0.006																																																																																																		0.006
12164	G	GT																																																																																																																																																																																																0.057																																																												0.012																																																																						0.015																																																																									0.011
12165	C	CT																																																																																																																																																																																																																																																																																																																																																																																						0.069
12166	T	TG																																																																																																																																																																																																																																																																					0.052
12171	C	CT																																																																																																																																																																																									0.013
12173	A	AG																																																																																																																																																																																																																																																																																																																																															0.029
12185	G	GT																																																																																																																																																																																																											0.007
12188	G	GT																																																																																																																																																																																																																				0.005
12189	T	TG																																																																									0.007
12191	G	GT																																																																																																																																																																																																																																																													0.018
12194	C	CT																																																																																																																																																																																							0.021																																																																																																																																																			0.02
12195	T	TA																																																																																																																																																																																																																																																																																	0.013
12195	T	TC																																																																																																																																																																																																																																																																																								0.011
12196	T	TA																																																																																																																																																																																																																																																																																	0.013
12202	G	GT																																																							0.997											0.008
12202	G	GA																																																																																																																																																																																																																																																																																																																																		0.005
12204	T	TC																																																																																				0.041
12205	G	GT																																																																																																																																																																																																																																																		0.026
12206	A	AG																	0.007
12208	G	GT							0.011
12209	A	AG																																																																																																																										0.015
12210	A	AG																																																																																																																																														0.015
12214	T	TC																																																																																																																																																																		0.005
12217	G	GA																																																																																																																																																																																																																																																													0.017																													0.005																																																			0.024									0.01
12218	A	AG																																																																																																																																																																																																											0.008
12220	T	TC																																																													0.042
12223	G	GT																																																																																																																																																																																																																																																																																																																																		0.006
12235	A	AT																																																																																																																																																																				0.016	0.008																																						0.01
12235	A	AG																																																																																																																																																																																																											0.005
12238	T	TC																																																																																																																																																																																																																																																																																																																																		0.005
12242	C	CT																																																																											0.275																														0.023																																																																0.043
12244	T	TC																																																																																																																																																																																																																				0.006
12249	C	CT																																																																								0.006																																																																																																																																																																																																																																																																																																																																						0.008
12255	T	TC																																																																								0.01
12256	G	GA																																																																								0.01
12259	A	AG																																																																																																																																																																																																																																																																																																																																																																																																			0.018
12261	G	GC																																																																																																			0.104
12264	A	AG																																																																																		0.005
12265	G	GT																																																																																																																																																																																																																																																																																																																																		0.008
12275	A	AT																																																																																																																																																																																																																																																																																											0.011
12282	A	AG																																																																																																																																																																																																																																																		0.033
12285	A	AG																																																																									0.01
12286	A	AG																																																																																																																		0.015
12288	C	CT																																																																																																																																																																		0.009																																																																												0.069
12293	A	AG																																																																																																																																																																																																											0.017																																																																																																																																																																																																			0.012
12293	A	AT																																																																																																																																																																																																											0.011
12294	C	CT																																																																																																																																								0.211
12296	C	CA																																																																																																																																																																																																																																																																																																																																		0.008
12298	A	AG																																																																																																																																																																																																											0.01
12312	C	CT																																																																																																																																																																																																																																																																																																																																											1
12314	A	AG																																																																																																																																																																																																											0.009
12316	A	AG																																																																																																																																												0.037
12321	A	AG																																																																																																																																																																																														0.017
12322	G	GA																																																																																																																																																																																																																																																																																																																																																																																																			0.015
12328	G	GT																																																																								0.014																																										0.021																																																																																																																																																																										0.015
12331	G	GA		0.014					0.038		0.022				0.006														0.007		0.006						0.01					0.016												0.01						0.012																				0.012										0.009									0.019			0.024																												0.014							0.024				0.016	0.017	0.013						0.016														0.014										0.013																										0.016													0.013		0.03	0.012	0.011	0.018				0.086				0.013																0.015				0.036	0.01		0.01		0.027		0.009																						0.022		0.011						0.024		0.013	0.014		0.01		0.013																					0.022			0.007		0.013					0.014			0.095																						0.039				0.01	0.006					0.013			0.012					0.005			0.015				0.013		0.017		0.01			0.009																														0.013	0.006
12331	G	GT																																																																																																																		0.008																																																																																																																																																																										0.012
12331	G	GC																																																																																																																																																																																																																																																																																								0.021
12332	G	GA																																																																																																																																																																																																																																																																																																0.043
12339	T	TG																																																																																																																																																																				0.006
12339	T	TC																																																																																				0.097
12341	A	AG																																																																																																																																																																																																																																																												0.012
12347	G	GT																																																																																																																																																																																																										0.183
12349	T	TC																																																																																																																																																																																																																																																																																											0.008
12352	G	GT																								0.042
12354	A	AG																																																																																																							0.618
12356	A	AT																																																																																																																																																																																																																																																																																																																																																																																																			0.016
12357	C	CT																																																																																																																																																																																																																																																																																																0.651																																																																														0.006
12358	A	AG																																		0.04
12359	A	AG																																																																																																																																														0.038
12360	T	TC																																																																																																																																																																																																																																																																																																																																																																																																																		0.057
12361	G	GT																																																																																																																																																																																																																																																																																																																																																																																																																			0.013
12361	G	GC																																																																																																																																																																																																																																																																																												0.015
12362	C	CT																																																																																																																																																																																																																																																												0.011																																																																																																																																									0.032
12374	C	CT																																																																																																																																																																																																																																																				0.009																																																																																																																																																	0.017
12377	A	AG																																																																																																																																																																																																																																																																																																															0.012
12378	G	GA							0.01
12379	A	AG																																																																																																									0.023									0.01								0.03																																										0.017	0.009																																						0.024
12380	A	AG																																																																																																																																																																																																																																																		0.04
12380	A	AT																																																																																																																																																																																																																																																																																																																																												0.027
12389	A	AG																																																																																																																										0.032
12390	A	AG																																																																																																							0.602																																							0.041																																																																																																																																			0.021
12394	T	TA																																																																																																																																																																																																																																																																																											0.007
12400	C	CT																																																																																																																																																																																			0.01
12402	A	AG																																																																																																																										0.01
12410	A	AG																																																																																																																																																																																																																			0.101
12412	C	CA																																																																																																																																									0.073
12414	A	AT																																																																																																			0.159																																																																																																																																																																																																																																																																																																		0.012
12414	A	AG																																																																																																																																																																																																											0.009
12415	C	CT																																																																																																																																																																																																																																														0.027
12416	A	AG																																																																																																								0.182
12416	A	AT																																																																																																																																																																																																																																																																																																																																												0.018
12419	G	GT																																																																																																																		0.01
12443	A	AG																																																																																																																										0.013
12452	C	CT																																																																																																																																																																																																										0.105
12455	C	CT																																																											0.014
12456	T	TC																																																																																																																																																																																																																																																					0.25
12462	C	CT																																																																																																																0.008																																																																			0.014																												0.006
12470	A	AG																																																																																																																																																																									0.034																																																																																																																																																																																																		0.009
12473	C	CT																																																																																																																																																																																																																																																																																			0.009
12475	A	AG																																																																																																																																																																																																																																																																																																																																																																						0.011
12476	A	AG																																																																																																																																																																																																											0.008
12478	G	GA																																																																																																																																																																																0.998																														1																																																																																																								1
12483	T	TC																																																																																																																																																																																																																																																																																																																																								0.008
12484	C	CT																																																																																																0.066
12488	C	CT																																																																																0.015																																																																																																																																																																																																												0.012
12490	A	AG																																																																									0.008
12494	T	TC																																																																																																									0.028
12498	A	AG																																																																																																																																																																																																											0.009
12499	C	CT																	0.007
12501	C	CA																																																													0.058
12503	T	TC																																																																																																																																																																																																											0.008	0.009																																																																																0.016
12514	G	GT																																																																																																																																																																																																																																																																																												0.02
12515	T	TC																																																																																																																																																																																																																																																																																								0.007
12521	G	GA																																																																																																																																																																																																																																																																																																																																																																																																																	0.005
12522	G	GT																																																																																																									0.014
12524	A	AG																																																																																																																		0.017
12525	C	CT																																																																																									0.033																														0.005																																											0.005																																																																																																	0.021																																																																																																																																		0.011														0.025
12529	A	AT																																																																									0.029	0.01								0.006																							0.035									0.029								0.039																													0.029													0.065	0.024															0.124																							0.023																																																																																																																									0.011
12534	C	CT																																																																																																																																																																																																																																																																																																																																													0.009
12538	T	TC																																																																																																																																																																																																																																																																																																																																																						0.009
12539	G	GT																																																																																																																																																																																																																																																																																																																																		0.014
12543	C	CT																																																																																																																																																																																	0.142
12547	A	AT																																																																																																																																																	0.006																																																										0.01																																																																																																																																																																0.082
12549	T	TC																																																																																																									0.015																			0.016
12553	G	GA																																																																																																																																																																																																																																																																																												0.02
12555	A	AG																																																																																																																																														0.045
12562	A	AG																																																																																																																																																																																																																																																																																																																																																																																		0.009
12563	C	CT																	0.008																																																																																																																																																																					0.035
12564	A	AG																																																																																																																																																																																																											0.008
12566	G	GT																																																																																																																																																																																																																																																																		0.011																																																																0.006
12566	G	GA																																																																																																																																																																																																																																																																																												0.018
12578	G	GT																																																																																																																																								0.317																																																								0.097																																											0.071																																																	0.012																						0.015																0.014										0.011
12579	A	AC																																																																																																																																																																																																																																																																																																																																		0.006
12579	A	AG																																																																																																																																																																																																0.006
12581	A	AG																																																																																																																		0.005
12588	T	TG																																																																																																									0.008
12591	T	TC																																																																																																																																																																																																																																																																																																																																										0.03
12592	T	TC																																																																																																																																																																																																																																																																																												0.021
12602	G	GA																																																																																																																																																																																									0.028																																																																					0.006
12602	G	GC																																																																																																																																																																																																																																																																																																																																		0.008
12603	A	AG																																																																																																																										0.024
12607	T	TC																																																																																																																																																																																																																																																																																																											0.016																																																																																													0.008
12608	A	AG																																																																																																																																																																																																											0.005
12609	G	GC																																																																																																																																																																																																																																																																																																																																																																					0.006
12611	A	AT																																																																																																																																																																				0.005
12616	C	CT																																																																																																																																																																																																																																																																																																																																																																																																																				0.009
12618	A	AG																																																																																																																																														0.037
12620	T	TG																																																																									0.007
12621	C	CT																	0.006																																																																																																																																																																																																																																																																																	0.012
12625	T	TC																																																																																																																																																																																																																				0.007
12627	A	AG																																																																																																									0.037																																					0.036																																																																																																																																																																																																																																																																					0.01
12627	A	AT																																																																									0.007																																									0.01																																																																																																																																0.055
12630	T	TC																																																																																																0.216
12633	C	CT																	0.006
12637	G	GT																																																																																																																																																																																																							0.019
12637	G	GA																																																																																																																																																																																																																																																																																																																																																																																		0.006
12650	A	AC																																																																																																																																																																																																																																																																																												0.02
12651	C	CT																																																																																																																																																																																																																																		0.061									0.133																																						0.019
12652	A	AG																																																																																																																																																																																																																																																																																																																																																																																																														0.012
12653	G	GT																																																																																																																																																																																	0.121
12658	A	AG																																																																																																																																																																																																											0.007
12663	C	CT																																																																																																																																																	0.008
12664	C	CA																																																								0.01																																																												0.041							0.408																																																																																																															0.028																																							0.053		0.008																										0.012																																																																																																				0.007
12664	C	CT																																																																																																																																																																																																																																																																																																																																																																																																																	0.005
12665	A	AG																																																																																																																				0.005
12666	A	AT																																																																																																																																																																																																																																																																																																																																																																																																					0.013
12667	T	TC																																																																																																																																																																																				0.15
12670	T	TC																																																																																																																																																																																																			0.005
12671	G	GA				0.005
12675	T	TC																																																																																																																																																																																																																				0.007
12676	C	CT																																																																																																																																																																																																																																																																																																																																																																																																																							1
12679	A	AG																																																																																																																																																																																																											0.01
12683	C	CT																																																																																																																																																																																																																				0.006
12686	A	AG																																																																																																																																																																																																											0.009
12686	A	AT																																																																																																																																																																																																																				0.006
12690	A	AG																																																																																																																		0.019
12697	T	TG																																																																																																																																																																																													0.008
12697	T	TA																																																																																																																																																																																																																																																																																																																								0.006
12699	G	GT																																																																																																																																																																																																										0.124
12702	C	CA																																																																																																																																																																																												0.005
12702	C	CT																																																																																																																																																																																																																																																																																																																																												0.013
12705	T	TC																																																																																																																																																																																																																																																																																																																																																																																																														0.011
12709	A	AT																																																																																																																																																																																																																																																												0.011
12716	C	CT																																																																																																0.067
12717	A	AG																																																																																																																																																																																																											0.005
12718	G	GT																																																																																																																																																																																																																																																																																																																																												0.011
12719	A	AG																																																																																																							0.271
12722	T	TC																																																																																																																																																																																																																																																																																																																																																																																																														0.009
12725	T	TC																																																																																																																																																																																																																																																																																																																																		0.008
12728	G	GA																																																																																																																																																																																																																																																																												0.155
12730	T	TG																																																																																																																																																																																												0.007
12737	A	AG																																																																																																																																																																																																															0.006
12738	C	CT																																																																																																																																																																																									0.027
12740	A	AT																																																																																																																																																																																																																																																																																																																																																						0.019
12743	C	CT																																																																																																																																																																																																																																																																																												0.009
12745	A	AC																																																																																																																																																																																																																																																																																																																																																																																																											0.014
12747	C	CT																																																																																																																																																																									0.02
12748	T	TG																																													0.012
12751	T	TC																																																																																																			0.008																																																																																																																																																																																																																													0.01
12752	T	TC																																																																																																																																																																																																																																														0.013
12753	G	GT																																																																																																																																																																																																																																																																																												0.008
12754	C	CT																																																																					0.016																																																																																																				0.021
12759	A	AT																																																																																																																																																																																																																																																			0.015
12759	A	AG																																																																																																																		0.011
12760	T	TA																																																																																																																																																																																																																																																																																																																																																																																																											0.006
12760	T	TC																																																								0.008
12764	A	AG																																																																																																																																	0.068
12781	C	CT																	0.005																																																																																																																																																	0.01
12783	A	AC																																																																																																																																															0.089
12784	C	CT																																																								0.014
12785	A	AC																																																																																																																																																																																																											0.012
12786	C	CT																																																																																																																																														0.024																																																																						0.008
12787	A	AC																																																																																																																		0.006																																																																																									0.006
12788	A	AG																																																																																																																		0.011																																																																																									0.007
12792	A	AT																																																																																																																																																																																																																																																																																																																																													0.011
12792	A	AG																																																																																																																																														0.035
12793	G	GT																																																																																																																																																																																																																																																												0.007																																																																																																																																																0.006
12794	G	GT																																																																																																																																																																																																																																																																																																																																		0.02
12795	G	GA																																																																																																																				0.018
12796	A	AT																																																																																																							0.329
12797	G	GT																	0.011
12798	G	GT																																																																																																																																																																																																																																																																																												0.016
12802	G	GT																																													0.006																																																																																																																																																			0.01																																																																																																																																		0.017
12804	T	TC																																																																																																																																																																																																																																																																																																																																																																																																					0.008
12807	T	TC																																																																																																																																																																																																0.009
12808	A	AT																																																																								0.011
12809	C	CT																																																																																																																																																																																	0.136																																																										0.063
12810	T	TC																																																																																																																																																																																																											0.005
12817	G	GT																																																																																																																																																																																																																																											0.061
12819	T	TC																																																																																																																																																																																																																																																																																								0.014
12820	A	AG																																																																									0.02																																																																																													0.007
12821	T	TC																																																								0.015																																																																																																																																																			0.007																																																																													0.017
12823	C	CT																																																																																																																																																																																																																																											0.065
12825	A	AT																																																																									0.01	0.006																																																																																										0.026	0.006																								0.007					0.005									0.022																																																																																																																																																																																																								0.005
12831	A	AG																																																																																																																																																																																																											0.008
12834	A	AT																																																																																																																																														0.039																						0.011
12834	A	AC																																																																																																																																																																																																																																											0.049
12838	G	GA																																													0.01
12839	A	AG																																																																																																																																																																				0.009																																							0.011
12842	T	TG																																													0.01
12842	T	TA																																																																																						0.007
12843	G	GA																																																																																																																																																																																																																																																																																								0.009
12844	G	GA																																																																																																																																																																																																																																																																																																																				0.005																																		0.013																																																															0.005
12846	C	CA																																																																																																																																																																																																																																																			0.057
12846	C	CT																																																																																																																																																																																						0.03
12847	T	TC																																																																																																																																																																																																																																																			0.057
12848	A	AG																																																																																																																																																																																																		0.008																																																																																	0.007
12850	A	AT														0.999																																																																																																																																																																																		0.005
12852	T	TC																																																																																																																																																																																																																																																																																										0.005
12853	C	CT																																																																																																																																																																																																																																																																																																																																																							0.039																											0.007
12855	C	CT																																																																																																																																								0.296																																																																																																																																																																	0.432
12856	T	TG																																																																																																																																																																																																																																																													0.083
12856	T	TC																																																																																																																																																																																																																																																																																											0.007
12858	A	AG																																																																																																																																																																				0.01
12860	A	AG																																																																									0.005
12861	G	GT																																																																																				0.052
12863	G	GT														1
12864	A	AT																																																																																																																																																																																																											0.007
12868	A	AC																																																																																																																																																													1
12871	T	TG																																																																																																																																																																																																																																																																																	0.024
12878	A	AG																																																																																																																																														0.037
12879	T	TC																																																																																																																																																																									0.042	0.015
12880	C	CT																																																																																																																																																																																									0.035																																																																																																																											0.013
12882	A	AC																																																																																																																																																																																																											0.006
12884	A	AG																																																																																																																																																																				0.007
12885	C	CT																																																																																																																				0.02
12886	A	AG																																																																																																									0.022
12886	A	AC																																																																																																																																																																																																																																																																																																																																		0.009
12890	C	CT																																																																																																																																																																																																																																																																																																																																																																																						1
12898	A	AC																																																																																																																																														0.052																																																													0.01
12905	A	AT																																																																																																																																														0.035																																																																																																																																																				0.008
12905	A	AG																																																																																																																																																																																																																								0.015
12906	G	GT																																																																																																																																																																																																																																																																																																																																																																																																		0.087
12908	T	TG							0.022
12910	T	TC																																																																																																																																																																																																																																																																																																																																																																											0.008
12913	T	TC																																																																																																																										0.037
12914	A	AT																																																																									0.005
12916	A	AG																																																																																																																		0.007																																																																																									0.015
12917	G	GA																																																																																					0.015
12917	G	GC																	0.005
12917	G	GT							0.064
12919	C	CT																																																																																																																																																																																																																																																																																																																																																		0.021
12921	C	CT																																																																																																																																																																																																																																																																																																																										0.051
12923	C	CT																																																																																																																																																																																			0.005
12924	C	CT																																																																																																																																																																																																																																																																																			0.007																																																																																																0.031
12925	T	TA																	0.011
12927	A	AG																																																																																																																																														0.079
12929	G	GT																																																																																																																																								0.349
12929	G	GC																																																																																																																																																																																																																											0.045
12931	T	TC																																																																																																																		0.014
12932	C	CT																																																																								0.005
12933	C	CT																																																																																																																																																																																																																																																				0.01									0.169
12934	T	TC																																																																																																																																																																																																																																																																																																																																												0.01
12934	T	TA																																																																																																																																																																																																																																											0.048
12935	A	AT																																																																																																																																																																																																																																																																																																																																												0.01
12935	A	AG																																																																																																																																																																																																											0.007
12937	A	AG																																																																																																																																																																				0.006																																							0.015
12938	G	GC																																																																																																																																																																																																																																																																																			0.007																																																																																																															0.088
12938	G	GA																																																																																																																																																																																																																																																																																								0.017
12938	G	GT																																																																																								0.005
12945	A	AT																																																																									0.008																																																																																											0.006	0.007																																						0.02
12947	T	TG																																																																																																																																																																																																																																																																																																																																																																																																										0.006
12948	T	TC																																																																																																																																																																																																																																																																																																																																		0.009
12949	A	AT																																																																																																																										0.032																																																																																																																																																									0.008
12952	C	CT																																																																																																																																																																																																																																																																																										0.005																										0.006
12953	T	TG																																																																																																																																																																																																																																																																																												0.009
12959	A	AT																																																																																																																																																																																																																																																																							0.048
12963	G	GT																																																																																																																																																																																																																																																																																																																																																																																																																		0.065
12964	A	AG																																																																																																																																														0.023
12965	T	TC																																																																																																																																																																		0.006
12971	A	AG				0.012
12972	A	AG																																																																																																																																																																																																																																																		0.069
12973	C	CT																																																																																																																																																																									0.047	0.006
12974	C	CT																																																																																																																																																																																																																																																																																																		0.006																																																																																0.012
12975	T	TA																																																																																																																																																																																																																																																																																																																																													0.028
12983	G	GT																																																																																																																																																																																						0.047
12984	G	GT																																																																																																																																																																																																																																																																																																																																		0.014
12986	A	AG																																																																																																									0.021																																																																																																																																																																																																																																																																																																										0.016
12988	G	GT																																																																																																																																																																																																																																																																																																																																																																																		0.005
12991	A	AG																																																																																																																		0.023										0.008
12996	G	GT																																																																																																																																																																																																																			0.007
12996	G	GA																																																																																																																																																																																																																																																																																																		0.006
12997	T	TG																																0.006
12998	A	AG							0.021																																																																																																											0.008
12998	A	AT																																																																																																																																																																																																																																																																																																																																		0.007
12999	G	GT																																																																																																																																																																		0.011
13002	T	TC														0.025
13004	G	GT																																																																																																																																																																																																																																																																																																																																		0.01
13006	T	TC																															0.998																																																																																																																																																																																																																					0.01																																																																																																																																																																0.999
13007	G	GA																	0.006
13010	A	AG																																																																																																																		0.009																																																		0.006
13013	G	GT																																																																																																																																								0.284
13015	A	AT																																																																																																																																																																																																																																																																																																																																																																																																																		0.069
13018	T	TC																																																																																																																																																																																				0.008																																																																																																																														0.035																																																													0.007
13019	C	CT																													0.214							0.007																																																																																																													0.916																0.57																																																			0.01																																																																																																														0.008											0.018
13022	C	CT																																					0.356																																																																																																																																																																																																																																																																																																																																																													0.068
13024	A	AG																																																																																																																																																																																																																																																		0.024																																																																																																																																0.008
13028	G	GT							0.02
13030	T	TA																	0.006
13033	T	TC							0.009
13034	G	GA																																																																																																																																																																																																																																																																																																																																													0.008
13037	A	AG																																																																																			0.06																																																																																																																																																																																																																																																																																																																															0.013
13037	A	AT																																																																																																																																																																																																																																																																																																																																													0.006
13040	G	GT																																																																																																																																																																																																																																																																																												0.007
13044	T	TC																																																																																																																																																																																														0.046
13050	C	CT																																																											0.007													0.042
13051	C	CT																																																																																																																																																																																																																																																																																																																																																																																																																		0.026
13052	A	AG																																																																																																									0.007
13053	A	AT																																																																																																																																																																																																																																																																																																																																																																																																		0.064
13054	T	TC																																																																																																																																																																																																																																																																																																																									0.005
13056	C	CT																																																																	0.005
13059	C	CT																																																																																																																																																																																																																				0.008																																																																																																																																																																																							0.02
13064	T	TG																																																																																																																										0.015
13068	C	CT																																																																																																									0.008																																																																																																																																																																																																																																																																																										0.016
13077	C	CT																																																																																																																									0.071																																																																																																																																																																																																																																																																																										0.008
13082	G	GC																																																																																																																																																																																																																																																																																																																													1
13089	A	AG																																																																																																																																																																				0.007
13090	T	TC																																																																																																																																																																																									0.014
13090	T	TG																																																																																																																																																																																																														0.056
13091	G	GT																																																																																									0.005																																																																																																																																																																																				0.006
13092	C	CT																																																																																																																																																																																																																																																																																												0.016
13093	T	TC																																																																																																																																																																																																		0.005
13096	T	TA																																																																																																																																																																																																																																																																																																																																																																																																			0.02
13097	A	AG																																																																																																																																																																																																											0.006
13102	T	TC																																																																																																																																																																																																											0.005
13105	C	CT							0.03																																																																																																																																																																								0.01
13106	A	AC																																																																																																																																																																				0.005
13107	A	AC																					0.014																																																																																																																																																																								0.006
13107	A	AG																																																																																																																																																																																																																																																		0.082
13108	A	AG																																																																																																																																																																																																														0.072
13110	A	AG																																																																																																																																														0.029																																						0.079
13113	A	AG																																																																																																																		0.01
13115	C	CT							0.032																																																																																																																																																																																																																																																																																																																																	0.024
13118	G	GA																																																																																																																																																																																																											0.007
13118	G	GC																																																																																																																																																																																																																																																																																												0.01
13119	C	CT																																																																																								0.008
13121	A	AG																																																																																																																																																																				0.005
13123	T	TC																																																																																																																																																																																																																																																																																																																																																																																																													0.005
13129	A	AG																																																																																																																																																																																																																																																																																																																																																																																																													0.007
13133	C	CT																																																																																																																																																																																									0.021
13135	A	AC																																												0.005
13136	A	AG																																																																																																																																																																																0.27
13140	C	CT																																																																																																									0.013
13143	A	AG																																																																																																									0.012																																					0.023																						0.007
13143	A	AT																					0.022
13144	T	TC																																																																																																																																																																																																																																																																																																																																												0.012
13145	T	TC																																																																																																																																																																																																																																																																																																																																													0.022
13147	T	TC																																																																																																																																																																																																																																																																																																																																								0.019
13148	G	GT			0.025
13153	G	GT																																																																																																																																																																																																																																																																																																																																																																			0.044
13154	A	AG																																																																																																																																																																				0.006
13158	T	TC																										0.032
13159	G	GA																																																																																																																																																																																																																																																																																																																		0.041
13163	A	AG																																																																																																																																																																																				0.122
13163	A	AT																																																																																																									0.01
13170	C	CT																																																																																																																																																																																																																																																																																																																																																																															0.012
13171	T	TC																																																																																																																				0.009
13172	G	GC																																																																																																																																																																																																																																																																																																													0.014
13175	A	AG																																																																																																																																																																																																																																																																																																																																										0.007
13176	C	CT																																																																																																																																																																																																																																																																																																																								0.017
13179	G	GC																																																																																																																																																																																																																																																																																																																																																																																																																		0.008
13181	C	CT																																																																																																																																																																																																																																																																																																																																																																						0.039
13184	G	GA																																													0.008																																																																					0.013
13184	G	GT																																																																																																																																																																																																																																																																																																																																																																																		0.006
13185	C	CA																																																																																																																																																																																																		0.007																																																																																																																																																0.02																																																			0.016
13185	C	CT																																																																																																																																																																																																																																											0.086
13186	A	AG																																																																																																			0.006
13189	A	AG																																																																																																																																																																																																																																																																																																																																																								0.066
13192	A	AG																																																																																																																										0.036																				0.03
13192	A	AT																	0.008
13193	G	GT																																																																																																																																																																																																0.01
13194	T	TC																																																																																																																																																																																									0.018
13197	C	CT																																																																								0.601																																																																																																																																																																																																																																																										0.014										0.025
13199	C	CT																																																																																																									0.012
13201	G	GT																																																																																																																																																																																																																						1
13201	G	GA																																																																																																																																																																																																																																																																												0.082
13204	A	AG																																																																										0.005
13208	A	AG																																																																																																									0.012
13210	T	TC																																																																																																																																																																																																																																																																																																																																																																																								0.012
13214	G	GT																																																																																																																																																																																																0.006																																																																																												0.008
13215	A	AG																																																																																																									0.011
13225	C	CT							0.032																									0.006															0.008		0.006					0.03					0.013											0.011												0.006																															0.005											0.052															0.005												0.014										0.005																								0.023							0.007		0.013								0.128				0.035	0.008										0.006											0.009															0.006					0.007																				0.006							0.006																	0.009											0.012	0.006						0.007											0.005																						0.008			0.005											0.008			0.007			0.009															0.008		0.007															0.026		0.007									0.005
13235	G	GA																																																																																																																																																																																																																																																																																																																								0.005
13236	C	CT																																																																																																																																																																																																																																																																																																																																		0.008
13239	C	CT							0.028																																																																																																																																																																																									0.005
13241	T	TC																																																																																																																																																																																																																																																																																												0.005
13246	T	TC							0.008
13252	C	CT																																																																																																									0.008																																		1																																																																											1																																																																																																																																				1
13254	G	GT																								0.018
13257	G	GC																																																			0.018
13257	G	GT																																																																																																																																																																																																																				0.006
13258	T	TC																								0.013
13264	C	CT																																																																																																																																																																																																																																																																																												0.012															0.149
13269	A	AG																																																																																																																																														0.032																																																																																																																																																																				0.006
13270	T	TC																																																																																																																																																																																																																																																																																																																																																																																																					0.01
13271	C	CT																																																																																																																																																																																							0.049
13272	A	AG																																																																																																																																																																																																											0.006
13275	C	CA																																																						0.04																																																																													0.067																																									0.037																																																																																																																																																																																																																				0.05
13275	C	CT																																																																																																																																																																																																																																																																																																																																		0.009
13279	T	TC																																																																																																											0.085
13280	C	CT																																																																																							0.999
13282	T	TA									0.006
13285	A	AG																																																																																																																																																																				0.005
13286	G	GT			0.026
13287	G	GT																																																																																																									0.01
13288	A	AT																																																								0.007																	0.014	0.006																																								0.013								0.031																				0.035																						0.023	0.016																																						0.009																																																																																																																									0.008
13288	A	AG																																																																																																																																																																																																											0.009
13294	T	TC																																																																																																																																																																																																																																																																0.032
13295	G	GT							0.027
13296	A	AG																																																																																																																																														0.045
13297	C	CT							0.028																																																																																			0.014
13299	T	TA																																																																																																0.367																																																																																																																																																																																																																																																																																		0.005
13299	T	TC																																																																																																																																																																																									0.022
13305	G	GT																																																							1
13308	A	AG																																																																																																																										0.029																																																																																	0.013
13309	G	GT																																																											0.008
13313	G	GT																																																																																																																																																																																																																																																																																																																																								0.012
13314	T	TC																																																																																																0.368
13317	A	AG																																																																																																																																																																				0.006
13318	A	AT																																																																																																																												0.045
13327	A	AG																																																																																																																																														0.026
13328	A	AG																																																																																																																										0.026
13329	C	CT																																																																																																																																																																																																																																																																																	0.027
13331	T	TG																																													0.006				0.008
13331	T	TC																																																																																																																																																																																																																																											0.086
13333	T	TC																																																																																																									0.011																																																																																																																																																																																																																																													0.018
13333	T	TG																																0.008
13334	G	GT																																																																																																																																																																																																																																																																																																																																		0.012
13336	T	TA																																																																																																																												0.062
13345	T	TC						0.923
13348	G	GA			0.035
13350	G	GT																																													0.007																																																																																																																																																																																																																										0.036												0.005
13356	C	CT																																																																																																																																																																																																																																																																																																																																		0.017																																																			0.087
13358	C	CT																																																																																																																																																																																																																																																												0.006																																																																						0.011
13366	C	CT																																																																																																																																																																																																																																																																																						0.005
13366	C	CA																																																																																																																																																																																																		0.016
13369	A	AG																																																																																																																																														0.022																																																													0.009
13370	G	GC																																																																																																																																																																																																																									0.019
13376	A	AT																																																																																																																		0.012
13378	C	CT																																																																																																																																																																																																											0.005
13381	C	CT																																	0.008
13386	G	GT																																																																																																																																																																																																																																																																																																																																																																																																			0.031
13388	A	AG						0.01																																																																																																																																																																																																					0.007
13391	T	TC																		0.384
13392	G	GC																																																																																																																																																																																																																																																		0.058
13393	G	GT																										0.114
13393	G	GA																																																																																																																																																																																																																																																																																																																								0.013
13394	A	AG																																																								0.008																	0.022	0.013																																								0.019																												0.118																						0.035	0.021															0.571																							0.038																																																																																																																							0.005		0.006
13396	A	AT																																																																								0.005																																																																																																																								0.013
13410	G	GT																																																																																																																																																																																																																																																																																																																																		0.005
13411	T	TC																																																																																																																				0.019
13413	G	GC																																					0.169
13414	T	TC																																																																																																																																																																																																																																																																																																																															0.007
13420	A	AG																																																																																																																																																																																																																																																																																																											0.009
13422	T	TC																																																								0.007
13424	C	CA																																																																																																																																																																																																																																																																																																																																																									0.005
13425	G	GT																																																																																								0.009
13427	G	GC																																																																																																																																																																																																																																																			0.035
13427	G	GA																																																																																																																																																																																																																																																																																																																																																																						0.025
13444	A	AG																																																																																																																																																																																																																																																																																																																		0.006
13445	G	GT																																																																																																																																																																																																																																																																																																																																		0.006
13450	T	TC																																											0.31
13453	A	AT																																																																																																																																																																																																											0.007
13454	C	CT																																																																																																																																																																																																																																																																																			0.008
13455	A	AG																																																																																																									0.03									0.008																																																																																																																																																																																															0.005																																																																																																				0.005
13455	A	AT																																																																																																																																																																																																0.006
13458	C	CT																																																																																																																																																																																																																																																													0.109																				0.035																																																	0.006																																																0.006
13458	C	CG																																																																																																																																																																																																																																																																																																																																		0.009
13465	A	AT																																																																																																																																														0.036
13466	A	AG																																																																																																																																														0.045
13467	A	AG																																																																																																																																														0.035
13468	C	CT																																																																																																																																																																																																0.008																																																																																																																																																																											0.005
13470	G	GT																								0.022						0.013
13475	G	GT																																																																																																																																																																																																																																																																																																																																																																			0.011
13476	C	CT																																																																																																																																																																																																																																																															0.006
13484	G	GT																																																																																																																																																																																																																																																																																																																																		0.005
13484	G	GC																																																																																																																																																																																																																										0.007
13492	C	CT																																																								0.012
13492	C	CG																																																																																																																																																																																																																																																																																																																																																																						0.01
13496	T	TG																																																																											0.149
13497	T	TC																																																																																																																																																																																																																																																		0.054
13499	C	CT																	0.006
13501	C	CA						0.793
13504	T	TG						0.801
13504	T	TC																																																																																																																																														0.045
13506	C	CT																																																																																																																																																																																																																																																																						1
13507	G	GC																																																																																																																																																																																																																																																																																																																																																																																																					0.01
13507	G	GT						0.8
13510	A	AG																																																																																																																																																																																																											0.008
13512	A	AG																																																																																																																																														0.049												0.182																																																	0.008
13515	C	CT																																																																																																																																																																																																																																																																																																		0.019
13528	G	GT																																																																																																									0.031
13530	C	CT																																																																																																																																																																																																																																																																																	0.028																																																	0.01
13531	G	GT																																																																																																																												0.034
13534	T	TC																																																																																																																																																																																																																																																																																																																																																																																																																		0.117
13536	C	CT																																																										1																																																																																																															1	0.619																																					0.983																																																																																																																											1			0.978
13537	A	AG																																																																																																																																																																																				0.172																																																																																																																																																																																																																														0.019
13539	G	GT																																																																																																																																																																																																0.007
13541	C	CT													0.005																0.006																																												0.005													0.008														0.005					0.016					0.009																																								0.009		0.008						0.008			0.011																												0.014			0.013															0.006								0.007											0.04																																		0.008														0.006	0.01							0.008			0.005				0.005							0.006												0.008				0.017																											0.006																				0.007											0.006		0.006				0.006					0.007						0.048						0.01				0.008				0.008
13548	C	CT																																																																																																																																																																	0.01
13551	C	CT																																																																																																																	0.593																																																																																																																																																			0.611
13551	C	CA																																																																																																																									0.998
13554	C	CT																	0.009
13556	A	AT																																																																									0.006
13561	A	AT																																																																																																																																																																				0.005																																							0.01
13564	G	GT																																																																																																																																																																																																																																																																																																																																		0.006
13565	T	TG																																																																																																																																																																																																																																																																																																																																																																																																																					0.006
13565	T	TA																																													0.007
13566	A	AG																																													0.014
13566	A	AT																																																																																																																																														0.063
13569	T	TC																																																																																																																																																																																																																																																																																																																																																																														0.01
13569	T	TA																																														0.999
13571	G	GT																																																								0.008									0.005							0.008																0.009																																				0.096																																						0.011																													0.006	0.189											0.013				0.005					0.005																																																			0.044															0.01				0.007																							0.013																	0.051																																																0.007																	0.043
13571	G	GC																																																																																																																												0.032
13579	A	AG																												0.015
13582	T	TC																																																																																																																																																																																																																																																		0.094
13583	T	TC																																																																																																																																																																																																											0.007
13593	T	TC																																																																																																																																																																																																																																														0.008
13595	A	AT																																																																																																																																																																																																																																																																																																																																																																																																																	0.01
13598	G	GT																																																																																																																																																																																																																																																																																								0.009																																										0.007
13600	T	TC																																																																																																																																																																																																																																																																																																																																																																																																													0.006
13602	T	TC																																																																																																																																																																																																																																																																																																																																																																																																													0.007
13610	A	AT																																																																																																																										0.045
13612	G	GA																																																								0.01																																																																																													0.297																																																															0.01						0.007
13617	G	GT																																																																																																																		0.011
13623	A	AG																																																																																																							0.403
13624	G	GT																																																														0.185
13625	A	AT																																																																																																																																																																																				0.187
13625	A	AG																																																																								0.007
13629	C	CT																														0.025
13630	A	AG																																																																																																																																														0.018
13632	T	TC																																																																																																																																																																																																																																																																							0.026
13638	T	TG																																																																																																																																																																																																																																																																																																																																												0.006
13638	T	TC																																																																																																																																																																																																																																																																																																																																																																																						0.455
13639	G	GA																																																																																																																																																																																																										0.088
13639	G	GC																																																																																																																																																																																																																																																																																																																																															0.042
13640	A	AG																																																																																																																		0.006
13640	A	AT																																																																																																																																																																																																																																																		0.037
13648	T	TC																																																											0.006
13650	T	TC																																																																																																																																														0.02
13660	A	AG																																																																																																																																																																																																																																																																																																																																																		0.037
13662	A	AG																																																																																																																																																																																																											0.008
13663	C	CT																																												0.02																																																																																																																																																																																																																																																																																																																																																									0.008
13666	A	AG																																																																																																																																																																																																																																																																																																																			0.006
13667	C	CT																																																																																																																																																																																																																																																								0.005
13668	T	TC																																																																																																																																																																																																																																																																																																																																												0.011
13670	T	TC																																																																		0.016
13676	A	AG																																																																																																																																																																																																																																																																																																																								0.025
13678	T	TG																																																																																																																																																																																																																																																																																																																												0.228
13681	C	CT																																																																																																																																																																																																																																																																																	0.029
13684	C	CG																																																																																																																																																																																																																																																																																																																																		0.011
13684	C	CT																																																																																																																																																																																																																																																																																																																																		0.007
13685	A	AC																																																																																																																																																				0.006
13687	G	GT																																																																																																																																									0.403
13689	A	AG																																																																																																																		0.011
13689	A	AT																	0.01
13690	G	GA																																																																																																																																																																																																																																																																																														0.005
13691	A	AG																																																																																																																																																																					0.007																																																																													0.057																																							0.077
13693	A	AC																																																																																																																																																																																													0.006
13693	A	AG																																																															0.007
13695	A	AT																																																																																																																										0.027																																																																																	0.008
13695	A	AG																																																																																																																																																																																																																																																																																																																																																									0.006
13696	A	AG																																																																																																																		0.01
13701	T	TC																	0.007																																																																																																																																																																																																																																																																																																0.005
13703	A	AT																																																																										0.007																																								0.012																																																																																																																																																																									0.006																																									0.006																																																						0.005
13708	C	CT																																																																																																																																																																									0.087	0.018
13711	A	AC																																																																																																																																																																																																																																																																																																																																																																																																																	0.005
13712	A	AG																																																																																																																																																																																																																					0.02																															1																																	1																															0.005
13713	G	GT																																																																																								0.008
13715	A	AG																																																																																																																																	0.01																																																																																																																																																																																	0.012
13715	A	AC																																																	0.008
13718	G	GC																																																																																																																																																																																																																																																																																																																																												0.007
13719	T	TC																																																																																																																																																																																																																																																																																												0.011
13723	G	GT																																																																																																																																																																																																																																																																																																																																																																														0.006
13724	C	CT																																																																																																																																																																																																																				0.005
13724	C	CA			0.05
13725	T	TC																																																																																																																																																																																																																																																																																																																																		0.008
13726	G	GT																																																																																																																																																																																																0.008																																																																																																																																		0.007
13727	T	TC																																																																																																																																																																																																																																																																																																																																																	0.007
13728	T	TC																																																																																																																																																																																																																																																																																																																																																																														0.008
13729	G	GT																																																																																																																																																																																																0.008
13730	C	CT																																																																																																																																																																																									0.042																																																																																																																																																			0.013
13731	T	TA																								0.058																																																																																																																																																																																																																																																																																																																																																																																									0.01
13732	A	AG																																																																																																			0.006
13733	A	AC																																																																																								0.008
13734	A	AG																																																																																																																																																																																																											0.006																																																																																																																																																																																																		0.006
13744	T	TC																																													0.007																																																																					0.014
13748	A	AG																																																																																																																																																																																																											0.006
13749	G	GA																																																																																																																																																																																																																																																																																						0.006
13753	A	AG																																																																																																									0.014									0.012
13755	A	AG																																																																																																																		0.008
13756	A	AG																	0.014																																																																																																																																																			0.007
13758	A	AG																																																																																																									0.017
13761	C	CT																																																																																																																																																																		0.012
13762	G	GA																																																																																																																																																																																																																																																																																																																																																																																																																					0.009
13763	G	GC																																																																																																																																																																																																																																																																																																																	0.007																	0.006
13770	G	GT																																																																																																																																																																																																																																																																																																																																																		0.019
13773	A	AT																																																																																																																																																																																																											0.006
13773	A	AG																																																																		0.017
13775	C	CT																																																																																																																																																																																																																																																																																																																																										0.021
13776	A	AG																																																																																																																																	0.053
13777	C	CT																	0.008																																																																																																																																																																																																																																																																																																	0.007																										0.006
13794	T	TC																																																																																																																																																																																																											0.007
13798	A	AG																																																																																																																																																											0.007
13799	C	CT																																																																																																																																																																																																																																																																																																																																													0.011
13800	T	TA																																																																																								0.005
13802	A	AG																																																																																																																										0.028
13803	A	AT																																																																																																																																																																																																																																																																																																																																																																						0.075
13806	C	CT																																																																																																																																																																						0.013
13813	G	GT																																																																																																																																																																																																																																																																		0.015																																																																																																	0.011
13814	C	CT																																																																		0.012
13817	A	AG																														0.009
13819	C	CT																																																																																																																																																																																																																																																																																																													0.131
13825	T	TC																																																																		0.009
13829	C	CT																																																																																																																																																																																																																										0.007
13833	A	AG																																																																																																																																																																																																											0.006
13834	A	AT																																																																																																																																																																																																																																																																																																																																		0.016
13835	G	GT																																																																																																																																																																																																0.005
13838	A	AT																																																																									0.011	0.014																																																																																											0.009
13847	A	AG																																																																																																																																																																																																											0.006
13849	G	GT																																																																																																																																																																																																																																																																																																																																		0.01
13850	G	GT																																																																																																																																																																																																0.007
13853	A	AG																																																																																																									0.009
13853	A	AT																																																																																																																		0.011
13855	T	TC																																																		0.017																																																																																																																																																																																																																																																																																											0.024
13859	A	AG																																																																																																																																																																																																																																																																																																																																																																															0.005																														0.006
13860	C	CT																																																																		0.017																																																																																																							0.015
13862	C	CT																																																																																																																																																																																																																																																																																																																																										0.027			0.018																						0.021
13864	T	TC																																																																																								0.007
13871	A	AG																																																																																																																																																																					0.007
13872	A	AG																																																																																																																																																																																																											0.006
13876	C	CT																																																																																																																																																																																																																																																																																																															0.009
13878	T	TC																																																																																																																																																																																													0.006
13879	G	GT																																																																																																																																																																																																																																																																																			0.006
13880	T	TC																																																																																																																																																																																																																																																																																																																																																																															0.005
13882	A	AG																																																																																																																																																																																																																																																																																																																																																																														0.006
13883	C	CT																																																																																																																																																																																																																																																																																												0.017
13887	C	CT																																																																		0.01
13888	A	AG																																																																																																					0.032
13892	G	GT																																																																																																																																																																																																0.006																																																																																																																																		0.012
13892	G	GA																																																																																																																																																																																																																																																																																																																																																																																		0.007
13892	G	GC																																																																																																																																																																																																																																																																																												0.009
13894	T	TG																																																																																																																																																																																																																																																																																																																																			0.019
13901	A	AG																																																																																																									0.01																																																																																																											0.999
13905	T	TC																																																								0.008
13906	T	TC																																																																																																																																																																																																																																																																																																									0.015
13907	A	AT																																																																										0.01																																																																				0.035																						0.01	0.011																																																																																																																																																															0.006
13910	T	TC																																																																																																																																																																																																											0.007
13911	C	CA																																																														0.4
13912	A	AG																																																																									0.007																																0.015																																																																																																																																																																																													0.005
13913	A	AG																																																																										0.006
13914	T	TG																																																																																																																																																																																																																																																																																																																																																																																																																					0.005
13921	G	GA																																																																																								0.006
13922	A	AG																																																																																																																																																																																																																																																																																																																																																																															0.006																														0.006
13922	A	AT																																																																																																									0.017
13924	T	TC																																	0.017
13928	A	AT																																																																																																																																																																																																																																																																																																																																																																																																																			0.009
13928	A	AC																																																																																																																																																																																																																																																																																																																																																																																					0.424
13928	A	AG																																																																																																																																														0.041
13930	G	GC																																																																																																					0.483
13931	A	AT																																																																									0.019	0.007																																																																				0.043																						0.011	0.009																																						0.01
13931	A	AG																																																																									0.006
13936	G	GT																	0.005																																																																							0.005
13938	A	AG																																																																																																									0.008
13939	G	GA																																																																																																																																																																																																																																																																																																																																																																																																																	0.021
13939	G	GT																																																																																																									0.009
13946	C	CT																	0.013
13947	A	AT																																																																																																																																																																																																																																																																																																																																																																																																											0.01
13949	A	AC																																																																																																																																															0.063
13951	A	AG																																																																																																																																																																																																																																																																																	0.006
13962	A	AT																																																																																																																		0.011
13967	C	CT																																																																																																																																																																																																																																		0.069
13968	C	CA																																																																																								0.011
13971	C	CT																																																																																					0.015
13976	G	GT							0.017																																																																																																																																																																																																			0.036
13976	G	GA																																																																																																																																																																																																																																																																																																																																										0.018
13978	G	GT																																																																																																																																																																																																																																																																																											0.006
13980	A	AG																																																																																																																		0.008
13983	T	TG																																																																																																																																																																																																																																																																																																																								0.015
13987	C	CT																																																																																																																																																																																																										0.104
13991	A	AG																																																																																																																																																																																																																																																																																																																																																																																																																		0.034
13993	G	GT							0.017																							0.015
13995	T	TC																																																																																																																																																																																																																																																																																																																																																																																		0.01
13997	T	TC																																																											0.006
13998	G	GT																																																																																																																																																																																																															0.006
13999	T	TC																																																																																																																																																																																																																																																																																											0.008
13999	T	TG									0.005
14007	A	AG																																																																																																							0.451
14008	G	GA																																																																																																								0.322
14009	T	TC																																																																																																																																																																																																																																																																																																																																																		0.011
14011	C	CT																																																																																																																																																																																									0.029
14012	A	AT																																																																																																									0.018
14015	T	TC																		0.251																																																																																																																																																																																																																																																																																																																																																																													0.139
14016	C	CT																																																																																																																																																																																																																																																																																																																																																		0.013
14017	T	TC																																																																																																																																																																																																																																																																																																																																																																																																																			0.016
14021	A	AG																																																																																																																																																																																																																																																																																																																																													0.02
14027	T	TC																																																																																																																																																																																						0.018												0.007
14028	G	GT							0.013																																																																																																																																	0.257																																																																																																			0.078
14028	G	GA																																																																																																																																																																																																																																																																																																									0.131																																	0.034
14029	C	CT																																																																																																																																																																																																																					0.005
14030	G	GA												0.01
14032	A	AG																																																																																																																																																																																																																											0.007
14037	T	TG																																																																																																																																																																																																																																																																						0.009
14037	T	TC																																																																																																																																																																																																																																														0.015
14052	A	AG																																																																																																																																														0.035
14053	C	CA																																																																																																																																															0.107
14055	G	GT																																																																																																																																																																																																																																																						0.267
14057	C	CT																																				0.005																																																																																																																																																																																																																									0.035																																																																					0.014
14058	A	AG																																																																									0.007
14066	A	AG																																																																									0.006
14067	T	TC																																																																																																																																																																																																																																																																																								0.008
14068	C	CT																																																																																																																																																																																																																																																																																																																																												0.011
14069	A	AG																																																							0.363
14071	G	GT																																																																																																0.093																																								0.191
14074	C	CT																																																																																																																																																																																									0.028																											0.012
14077	A	AG																																																																																																																				0.023																											0.153
14079	T	TG																																																																																																																																																																																																																																																																															0.011
14080	G	GT																		0.275																																																																																																																																																																																																																																																																																																																																																																													0.153
14080	G	GA																																																																																																																																																																																							0.028
14085	C	CT																																																																																																																																																																																																																																																																																																																																																																																		0.006
14086	T	TC																																																																																																																																																																																																																																																																																																																																												0.012
14086	T	TA																																																												0.009
14088	G	GT																								0.015						0.012
14089	T	TC																																																																																																																																																																																																																																																																																																																																								0.018
14093	A	AT																																																																									0.02	0.009																															0.039									0.013																												0.046																						0.016	0.016																																						0.017																																																																																																																									0.008
14093	A	AG																																																																									0.005																																																																																																																																		0.015
14097	C	CT																																																																																								0.011
14099	G	GT																																																																								0.009
14100	T	TC																																																																								0.008
14102	A	AT																																																																									0.012																																									0.012																																																		0.012
14110	C	CA																																																																																																																																																						0.006																0.007
14111	A	AG																																																																																																																											0.008
14112	A	AG																																																																																																																		0.007
14115	C	CG																																																																																																																																																																																																																																																																																												0.012
14116	A	AG																																																																																																																		0.01
14120	C	CT																	0.009
14121	A	AG																																																																																																																																																																																																																																																																																																																																																																															0.006
14121	A	AT																																																																																																																																																																																																0.005
14122	G	GT																																																																																								0.006
14122	G	GC																																																																																																																																																																																																																																																																																																																																			0.011
14123	G	GT																	0.005
14124	T	TC																																																																																																																																																																																																																																																																																																																																		0.012
14133	T	TC																																																																																																																																																																																	0.067
14143	G	GA																																																																																																																																																																																															0.138
14145	T	TC																	0.011
14152	T	TC							0.015
14154	T	TC																																																																																																																																																																																						0.015																																																																																																																																																																																																															0.007
14156	C	CT																																																																																																																																																																																																																																																																																																																																												0.011
14158	T	TC				0.37
14160	G	GT																																																																																																																																																																																																										0.083
14163	A	AT																																																																																																																																																																																																																																																																																																																																																																					0.01
14164	A	AG																																																																																																																																														0.033
14166	G	GC																																																																																																																																																																																																																																		0.042
14167	C	CT																																																																																																																																								0.297																																																	0.016																																																																																								0.033
14169	T	TC																																																																																																																																																																																																																																																																																								0.015				0.01
14174	T	TC														1
14175	A	AG																																																																																																																																																																																																																																																																																																																																												0.007
14178	C	CT																																																																																																																																																																																																																																																																																			0.012
14181	G	GT																																																																								0.01
14183	C	CT																																																																																																																																																																																																																										0.009
14184	C	CT																																																		0.105																																																															0.407		0.997																					0.23																																																										0.011																																																																		0.388
14185	A	AG																																																																																																									0.015																																																																																																																																																																																																																									0.007
14188	G	GT																																																																																																																																																																																																0.036																																																																																																																																		0.012
14188	G	GA																																																																																																																																																																																						0.124
14189	C	CT																																																																																																																							0.007																																																										0.075																																																																																																																														0.014					0.006
14192	T	TC																																																																																																																																																																																																																																																																																																																																																					0.127
14195	C	CA																																																																																																																																																																																				0.136
14196	T	TC																																																																																																																																																																						0.018
14197	G	GA																																																																																																																																																																																																																																																																																	0.032
14198	C	CT																																																												0.206																																																																													0.055																																										0.006
14201	A	AG																																																																																																									0.016																																																																																																		0.008																															0.023
14202	G	GT																																																																																																																																																																																																																																																																																																																																		0.006
14205	A	AG																																																																																																																																														0.015
14208	T	TG																																																																																																																																																																																																																																																																																											0.005
14210	T	TC																																																																																																																																									0.01
14217	T	TC																																																																																																																																																																																																																																																											0.061
14220	C	CT																																																																																																																																																																																																																																										0.082
14225	C	CA																																																1																																																																																																																																																																																																																																																																																																					0.394
14226	A	AC																																																																																																																																																																																																																																																		0.036
14228	A	AG																														0.025
14229	G	GT																																																																																																																																																																																																																																																																																																																																													0.009
14229	G	GC																																																																																																																																																																																																																																																0.049
14230	C	CT																																																																											0.231																																																																																																																																																																																																																	0.023
14231	C	CT																																																																																																																																																																																																																																																																																											0.007
14234	A	AG																																																																																																																																														0.011
14236	A	AT																																																								0.012
14238	T	TC																																																																																																																																								0.258
14240	A	AT																																																																																																																																								0.26																																																																																																																																																																																																				0.005
14240	A	AG																																																																																																									0.008
14245	G	GA																																																																																																																																																																																																																																										0.027																											0.036
14246	A	AT																																																																									0.014	0.007																															0.015									0.019																												0.054																						0.016	0.006																																						0.02																																																										0.036																																																																					0.013
14248	T	TC																																																																																																																																																																																																																																																																																																																																																																																																																		0.031
14252	T	TA																																																																																																																												0.019
14260	G	GT																	0.008
14265	C	CT																																																																																																																																																																																																																																																																																																																																		0.007																																																				0.27
14265	C	CA																																																																																																																																																																																				0.019
14271	A	AG																																																																																																							0.019
14272	G	GC																																																																																																																																																																																																																																																																																																																																																																																					0.165
14277	G	GT																																																																																																																																																																																																0.027																																																																																												0.021
14278	T	TA																																																																																																																																																																																																																																																																																																																																																		0.014
14279	T	TC																																																																																																																																																																																																																																																																																																													0.022																																																									0.039
14279	T	TA																																																																																								0.01
14284	C	CT																																																																																																																																																																																																0.005
14287	T	TC																																																																	0.006
14288	T	TC																																																																																																																																																																																																														0.141																																																																													0.006
14293	C	CT																																																																																																																																																																																																																																																																																																																																		0.01
14295	T	TG																																																																																																																																																																																																																																																												0.005
14297	A	AT																																																																									0.022									0.007																																0.028																																																		0.024	0.022																																						0.013
14302	A	AT																																																																																																									0.017																																								0.006																																																																																																																															0.007
14302	A	AG																																																																																																																																																																																																																																		0.08
14303	A	AT																																																																		0.009
14305	T	TA																																																																																																																																																																																																																																																																																																																																																																						0.031
14306	A	AG																																																																																																																																																																																																																																																																																																																																												0.008
14314	C	CT																																										0.02																																																																																																																																																																																																																																																																																								0.012
14316	G	GC																																																																																																																																																																																																																																																																																																															0.013
14317	A	AG																																																																																																							0.338																																																																																																												0.009
14321	A	AG																																																																																																																																																																																																																																		0.035
14323	C	CT																	0.007
14324	A	AC																																																																																																																																																																																																											0.008
14328	A	AG																																																																																																																																																																																																											0.007
14330	A	AG																																																																																																									0.009
14332	T	TC																																																																																																																																																																										0.009
14334	T	TC																																																																																																																																																																																																																																																																																																																																								0.022
14345	T	TC																																																																																																																																																																																																																																																																															0.005
14346	G	GT																																																																																																																																																																																																																																																																																	0.006
14351	A	AT																																																																																																																																																																																																											0.005
14351	A	AG																																																																									0.005
14352	C	CT																										0.36																																																																																																																																																																																																																																																																																																																			0.006
14354	G	GT																																																																																																																																																																																																										0.154
14357	G	GC							0.031
14358	C	CT																																																																																																																																																																																																																				0.017
14362	C	CT																																																																																																																																																																									0.073	0.018
14363	T	TC																																																																																																																																																																																																																																																																																																																																																																																																													0.006
14370	T	TG																																																																																																																																																																																																																																																																																																																																																																																																											0.033
14372	C	CT																	0.006
14373	A	AG																																																																																																																																																																																																																																																																																																																																												0.011
14375	A	AG																																																																																																																																																																																																																																																																																																																																																																																						0.23
14376	C	CT																																																																																																																																																																																							0.05																																																																																																																								0.012																																			0.019
14380	A	AG																																																																																																																																																																																						0.006
14381	A	AG																																															0.007
14383	G	GT																																																																																																																																																																																																																																																																																																																																																																																																																			0.019
14388	A	AT																																																																																																																																																																				0.007
14398	G	GT																																																																																																																																																																																	0.083
14404	C	CT																																																																																																																																																																																																																																																																																																																																		0.013
14407	C	CT																																																																																																																																																																																																																																											0.137																																								0.01																																															0.013
14408	C	CT		0.999	1	1			1	1	1				0.999	1	1		1	0.999		1	1	1	1			1	1					1			1	1				0.998	1				1	0.997	1		0.998						1	1	1	1	1		1				1	1	0.999	1	1	1	1	1	0.998	1	1	1	0.998	1	1	1	1	0.998		1	1	1	1	1	1	1	0.011			0.999	1	1	1	1	1	1		1	0.999	1	1	1	1	1		1		1	1	1	1	1	1	1	0.999		1	0.999	1	1			1	1	1	1					1			1	1	1	1	1			1	1	1	1	0.999	1	1	1	1	1	0.998			1	1	1	1	0.999	0.999	0.999	1	1		0.999	1	1	0.999				0.999		1	1	1	1	1	1	1	1	1	0.993	1	1	1	1	1	0.997	1		1		1	0.03	1	1	1	1	1	1	1		1			0.998	1	1	1	1	1	1	1	1	0.999	1	1	1	1	1		0.999	1	1	1	1	1		1	1	1		0.189	1	0.617		1	1	0.999			0.999		0.998	1	1	1	1	1	1	1	1	1	1		1	1		1	0.999	0.999		1	1	1	0.997	0.999	1	1	1	1	1		0.999		1		1	0.999	1	0.998	1	1		1	0.997	0.998	1	1			1		1	0.999	0.992		1	1	0.999	0.999			1	0.999		1	0.999	1					1	1	1	1	1	1	1	1	1	0.998	1	1	1	1	1	1	1	1	1	1	1	0.998	1	1	1	1	1	1	1	1	0.999	1				1			1	1		0.999	1	0.999	1		1	1			1	1	1	0.999	1	1	1		1	1	1	1	0.997	1	1	1			1	0.999		1	1		1	1	1	0.924	1			1	1	1	0.999	1	1	1	0.999	1
14409	T	TA																																																																																																																		0.01
14413	A	AG																																																																									0.007
14414	G	GT																																																																									0.006																																																																																																																							0.017
14419	G	GC																																																																																																			0.562
14421	A	AG																																																																																																																																																																																																																																																																																																																																																																																																																			0.012
14422	C	CT																																																																																																																																																																																																																																																																																																																																		0.007
14427	A	AG																																																																																																																																																																																																											0.008
14431	A	AG																																																																										0.006																																																																				0.026																																																																																																																																																																				0.008
14432	G	GA																										0.251																																																																																																																																																															0.042																																																																																																																																																																																									0.006
14440	T	TC																																																																																																																																																																																																														0.071
14442	T	TG																																																																																																																																																																																																																																																																																																																																																																										0.009
14444	T	TC																																																																																																																																																																																																											0.005
14447	A	AT																																																																																																																																																																																																											0.009
14457	A	AT																																																																																																																																														0.041																							0.007																																						0.009
14457	A	AG																																																																																																																																																																																																										0.121
14462	T	TC																																																																																																																																																							0.006																																																																																																																																																																												0.008
14463	A	AT																																																																																																																																														0.042
14468	C	CT																																																																																																																																																																																																										0.146
14471	C	CT																	0.007
14473	G	GC																																																																																																																																																																																																																																																																																																																																																	0.012
14475	A	AG																																																																																																							0.34		0.013
14480	A	AG																																																																																																																																																																																																																																																																																																																																															0.012
14482	T	TC																																																											0.012
14484	C	CT																																																																																																																																																																																																																																																																																	0.017
14485	A	AG																																																																																																																																																																																																											0.011
14486	G	GT																										0.268
14491	C	CT																																																																																																																																																																																																																																																																																											0.007
14500	G	GT																																																																																																																																																																																																		0.005
14501	T	TG																																																																																																																																																																																																																																																																																																																																																																																																																					0.005
14502	A	AG																																																																																																																																																																																																																																																																																									0.023
14504	A	AG																																																																																																									0.005
14509	C	CT																																																																																																																																																																																																																																																																																																																																			0.014									0.01
14511	G	GT																																																																																																																																																																																																																																																																																																																								0.016
14512	G	GA																																																																																																																																																																																																																				0.007
14512	G	GT																																																																																																																																																																																																																																																																																																																																			0.03
14516	T	TA																																																																																																																																																																																																		0.006
14521	T	TG																																																																																																																																																																																																																																																																																																																																																																																																																					0.008
14524	C	CA																																																																																																																																	0.163
14530	T	TC																																																																																																																																																																																																																																																																																												0.01
14534	G	GT																																																																																																																																																																																																																																																																																											0.006
14535	A	AG																																																																																																																		0.011
14536	C	CT																																																																																																																																																																																																																																																																																																																																													0.03																																					0.006
14537	T	TG																																																																																																																																																																																																																																							0.014
14545	A	AT																																																																																																																																																																																																															0.007
14548	G	GT																																																																																				0.079
14548	G	GA																																																																																																																																																																																																																																																																																																																																		0.015
14553	A	AG																																																																																																									0.008
14555	T	TC																																																																																																																																																																																						0.453
14556	T	TC																																																																																																																																																																																																																																																																																																																																																																						0.044
14558	T	TC																																																																																																			0.026
14563	G	GT																																																																																																																																																																																																																																																																																																											0.151
14573	C	CA																																																																																																																																																																																																																																																0.013
14574	T	TC																																																																																																									0.015																																																																																																																																									0.05
14575	G	GC																																																																																																									0.016
14584	G	GT																																																																								0.015
14596	A	AG																																																																																																																																																																						0.013
14599	C	CT																																																																																														0.013																																																																																																																																																																																																															0.026
14600	T	TC								0.052
14601	A	AC																																																																																																																																																																																																																																																																																																																		0.01
14602	T	TC																																																																																																																										0.022
14614	C	CT																																																																																																																																																																																																0.009
14615	G	GA																																																																																																																																																																																																																																																																																																																				0.011
14620	A	AG																																																																																																																																														0.056
14621	C	CT																																																																																																																																																																																																																																																																																																																																												0.013
14622	G	GT																																																																																																																																																																																																																																																																																											0.007
14624	G	GC																																																																																																																																																																																																																																																																															0.017
14625	C	CT																	0.01																																																							0.007		0.005										0.049																										0.008																																																																																													0.007															0.008																								0.06																																																																																																								0.008																								0.006					0.009
14631	A	AG																																																																																																																																																																																																																																																																																																												0.006
14634	A	AG																																																																										0.006
14637	T	TC																																																																																														0.078
14641	C	CT							0.015																																																																																																																																																																																																																																																																												0.006
14646	T	TC																																																																																																																																																																																																																																																																																																																																																																																		0.009
14649	C	CT																																																																																																																																																																																																															0.007
14651	A	AG																																																																																																																																														0.07																																																													0.006
14653	G	GT																																																																																																																																																																																																																																																																																			0.009
14654	T	TC																																																																																																																		0.013																																																																																																																																																																																																0.006
14656	G	GC																																																																																																																																																																																																																											0.056
14656	G	GT																																																																																																																																																																																																																																										0.067
14657	C	CT																																																																																																																																																																																																																																																																																												0.033																																						0.017
14662	C	CT									0.005								0.006
14662	C	CA																	0.006
14667	T	TA																	0.008
14669	T	TC																																																																																																																																																																																																																																																																																																																																																																														0.005
14670	C	CT																																																																																																																										0.032																																																																																																																																																																																																																										0.317
14670	C	CA																																																																																																																																																																																				0.099
14672	A	AG																																																																																																																																																																																																																																																		0.074
14674	C	CT																																																																																	0.008																																																																																																																																																																																																																																																												0.025
14676	C	CT																																																																																																																																																																																																																																																																																																																																												0.013
14678	G	GC																																																																																																									0.03
14681	A	AT																																																																								0.008	0.009																																0.006																																					0.033																						0.007	0.005
14681	A	AC																																																																																								0.015
14681	A	AG																																																																																																																																														0.025
14688	C	CT																																																																																																																																																																																																																																																																																																																																																						0.014
14689	A	AC																																																																																																																																														0.035
14694	C	CT																																																																																																																																																																																																																																																																																						0.005
14696	T	TC																																																																																																																																																																																																																																																																																											0.005
14697	C	CT																																																																																																																																																																																																																																																																																											0.007
14702	A	AT																																																																																																																																																																					0.005
14702	A	AG																																																																																																																																														0.051
14703	C	CT																																																																																																																																							0.007
14704	T	TC																																																																								0.012
14707	G	GC																																																																																																																																																																																																																																																																																																													0.011
14712	G	GT																																																																																																																																																																																																																																																																																																																													1					0.011
14712	G	GA																																																																																																																																		0.271
14714	C	CT																																																																																																																																																																									0.051																																																																																																																																		0.371
14718	G	GT																																																																																																																																																																																																																																																																																																																													1
14724	C	CT																																																																								0.013																																																																																																																										0.024
14725	T	TC																																																																																																																																																																															0.006
14729	A	AG																																																																																																																																																																																																											0.006
14732	A	AG																																																																																																																																																																						0.015
14738	G	GT																																																																								0.009																																																																																																																																												0.008
14740	T	TC																																																																																																																																																																																																																				0.012
14741	C	CT																																																																																																																																																																																																																																																																																											0.006
14742	T	TG																																																																																																																																																																																																																																																																																											0.009
14743	G	GT							0.019																																																																																																																																																																																																																																																																																																																											0.011
14745	T	TC																	0.011
14747	A	AT							0.028
14755	C	CT																																																																																																																																																																																																										0.012
14758	T	TG																																																																																																																																																	0.037
14764	T	TC																																																																																																																																																																																																																							0.007																																																																																																																					0.014
14766	T	TC																																																																																																																																																																																																										0.04
14771	A	AT																																																																																																																																														0.017
14773	G	GT																																																																								0.016
14785	G	GT																	0.006																																																																																																																																																																																									0.039
14786	C	CT																	0.006																																																																																																																											1																																																																			0.006																																																																0.037
14789	T	TC																																																																																																																																																																																																																																																																																	0.027
14792	G	GT																	0.011
14793	C	CT																																																																																																									0.015
14801	A	AG																																																																																																																																														0.031
14802	C	CT																																																																																																																																																																																																																																																																																																																																													0.028
14803	T	TC																																																																																																																																																																																																																				0.006
14805	C	CT																																																																																																																																																								0.006																																																																																					1																																						0.007
14809	C	CT																																																																																																																																																																																																																																																																																																																																																																																		0.007
14812	T	TC																																																									0.058
14816	A	AG																																																																																																									0.026
14818	C	CT																																																																																																																																		0.891
14821	C	CT																																																																																																																																																																																																																																																																																																																																		0.009
14826	A	AG																																																																																																																																																																																																										0.051
14829	G	GC																																																																																																																																																																																																																																																																																																																																										0.011
14831	G	GT																																																																																																																																																																																																																																																																																																																																		0.01
14832	T	TC																																																																																																																																																																																																																																											0.089
14834	A	AG																																																																																																																																																																																																																																																																																																																																																																																																																			0.023
14836	A	AG																																																																																																									0.016																																					0.035
14839	A	AT																																																																																																																																																																																																																																																																																																																																																																																																											0.021
14840	G	GT																																																																																																																																																																																																																																																																																																																																		0.007
14844	A	AG																																																																																																																																																																																																																																																																																																												0.006
14845	C	CT																																																																																																									0.012
14846	T	TA																																																																																																																																																																																																																																																				0.011
14850	A	AT																																																																																																																																																																																																										0.043
14852	T	TC																																																																																																																																																																																																																																																																																																																																																																																		0.009
14853	T	TC																																																																																																									0.307
14863	G	GT																																																																																																																																																																																																																				0.012																							0.096
14872	A	AC																																																																																																																																																																																																																																										0.111
14883	T	TC																																																																																																																																																																																																																																																																																												0.02
14920	A	AG																																																																																																																																																																																				0.108
14932	C	CT																																																																																																																																																																																																																																																																																																																																																																																																													0.006
14937	C	CT																																																																																																																																																																																																																																															0.114																																													0.041
14948	G	GT																																																																																																																																																																																																																																																																																																																																														0.006
14956	T	TC																																																																																																																																																																																																																																																																																																																																																																																								0.014
14961	T	TA																																																																																																																																																																																																																																																																																																											0.238
14962	A	AT																																																																																																																																																																																																																																																																																																											0.238
14965	T	TC																																																																																																																																																																																																																																																																																												0.025
14981	T	TC																																																																																																																																																																																																											0.02
15008	A	AG																																																																																																																																																																																				0.149
15019	C	CT																																																																																																																																																																																																											0.013
15026	C	CT																																																																																																																																																																																																										0.226
15030	T	TC																																																																																																																																																																																																										0.258
15049	C	CT																																																																																																																																																																																																																																																																																	0.059
15050	C	CT																																																																																																																																																																																																																																																																																																																																																		0.022
15053	C	CT																																																																																																																																																																																									0.026
15054	T	TC																																																																																																																		0.029
15102	T	TC																																																																																				0.067
15114	T	TA																																																																																																																																												0.043
15116	G	GC																																																																																																																																																																																																																																																																																																												0.015
15138	G	GT																																																																																						0.324
15179	C	CT																																																																																																																																																																																																																																																																																																																																																																															0.006																														0.006
15181	G	GA																																																																																																																																																																																																																																																																																																																																																																														0.005
15187	A	AG																																																																																																																																																																																																																																																																																																																																																																														0.016	0.007																														0.019
15189	A	AG																																																																																																																																																																																																																																																																														0.006
15192	A	AC																											0.083
15212	C	CT																																																																																																																																																																																																																																																																																																																																												0.017
15214	A	AG																																																																																																																																														0.083
15219	A	AT																																																																																																																																																																																									0.029
15221	T	TC																																																																																																																																																																																																																																																																																																													0.017
15222	C	CT																																																																																																																																																																																																																																																																																																																																																																																									0.014
15225	T	TC																																																																																																																										0.011																																																																															0.015
15235	C	CT																																																																																																																																								0.431
15238	A	AT																																																																																																																																																																																									0.029
15239	A	AG																																																																																																																																														0.063
15257	A	AT																																																																																																																										0.008																																																																																																																																																																																					0.012
15261	T	TC																																																																	0.006
15262	G	GT																																																																																																																																																																																									0.041
15263	A	AT																																																																																																																																																																																																																																																		0.069
15263	A	AG																																																																																																																																																																																																											0.013
15267	A	AG																																																																																																																																																																																																											0.007
15267	A	AC																																																																																																																																																																		0.009
15277	C	CT				1
15283	A	AG									0.005
15288	T	TC																																																																																																																																																																																						0.069
15289	T	TG																																																																																																																																																																																																															0.007																											0.051
15293	A	AG																																																																																																																																																																																				0.164
15298	C	CG																																																																		0.017
15298	C	CT																																																																																																																																																																																																																																																																																			0.006
15301	A	AG																																																																																																																																																																																																											0.005
15303	A	AG																																																																																																																																																																																																											0.011
15304	T	TG																																																																																																																		0.006
15305	G	GT																																																																																																																																																																																																																																																																																																																																												0.016
15312	A	AG																																																																																																																																														0.04
15325	A	AG																																																																																																																																														0.052
15328	C	CT																																																																																																																																																																																																																																																																																																																																		0.008
15333	A	AG																																																											0.008																																																																																																									0.007
15334	A	AG																																																																																																																																																																				0.006
15339	G	GT																	0.016
15340	G	GA																																																																																																																																																																																																																																																																																																																																																0.009
15346	C	CT							0.01																																																											0.015
15352	C	CT																																					0.468																																																																																																																							0.778																																																																																															1
15355	G	GT																																																																																																																																																																																																																																																																																																																																																		0.013
15356	C	CT																																																																																																																																																																																																																																																																																																							0.019
15360	C	CT																																																																																																																																																														0.008																																																																																																																																																																														0.015																																																																0.006					0.015
15368	C	CG																																																																																																																																								0.295
15371	C	CT																											0.007
15372	G	GT																																																																																																																																								0.297																																																																																																																																																																																										0.008
15372	G	GC																																																																																																																										0.028
15383	T	TC																																																																																																																																														0.038
15386	C	CA																	0.012
15391	C	CT																																																																																																																																								0.183
15392	G	GT																																																																																																																																																																																																																																																																																																																																																																																																														0.016
15396	C	CT																																																																																																																																																																																																																																																																																																																																																																																																																	0.014
15397	T	TC																																																																																																																																																																																																																																																																																																																																																																																																																	0.015
15398	A	AG																																																																																																																																																																																																																																																																																																																																																																			0.06
15400	A	AG																																																																																																																										0.021
15401	G	GT																																																																																																																																																																																																																																																																																																																																		0.007										0.016
15402	A	AT																																																																																																																																																																																																																																										0.04
15407	C	CT																																																																																																																																																																																									0.026																																																																																								0.017																																																																																																																										0.109
15413	A	AT																																																																																																									0.036
15413	A	AC																																																																																																																																																																																																																																																																																																																																																		0.032
15414	G	GT																																																																																																									0.016
15419	C	CT																																																																								0.007
15424	G	GT																																																																																																																																																																																																										0.053																																																																																																																																		0.008
15424	G	GC																																																																																																																																																																		0.012
15425	T	TC							0.017
15429	G	GT																																																																																																																																																																																																																				0.013																																																																																																																														0.028
15430	A	AG																																																																																																																																																																																																											0.008
15431	G	GA																																																																																					0.029
15434	A	AG																																																																																																																																																																				0.006
15435	A	AT																																																																																																																		0.007
15438	G	GT																								0.023																																																																																												0.03
15444	G	GA																																																																																								0.023
15445	T	TC																																																																																																																																																																																																																																																																																																																																																																															0.007
15447	T	TC																																																																																																																																																																																																																																																																																																																																								0.016																																							0.006
15448	G	GT																																																																																																																																																																																																																																																																																																																																												0.011
15453	T	TC																																																																																																																																																																																																																																																																														0.008																																																																																																	0.006
15454	T	TC																																																																																																																																																																																																																																																																														0.005
15455	C	CT																																																																																																																																																																																																																																																																																																																																												0.013
15466	A	AG																																																																																																																																																																																																																																																																																																																																																																																																														0.025
15481	T	TC																																																																								0.009
15485	C	CT																																																																																																																																																																																	0.094
15488	G	GC																																																																																																																																																																									0.036
15491	A	AG																																																																																																																																														0.13
15500	C	CT																																																																								0.018
15509	C	CT																																																																								0.009
15511	A	AG																																																																																																																																														0.013
15512	A	AG																																																																																																							0.188
15523	A	AG																																																																																																																																																																																	0.028
15526	A	AT																																																																										0.014																																																																				0.038																						0.008																																							0.011																																							0.045
15526	A	AG																																																																																																																																																																																																											0.005
15530	G	GT																											0.103
15535	G	GT																																																																																								0.011
15536	C	CT																																																								0.013
15540	C	CT							0.027																																																																	0.04
15541	A	AT																																																																										0.005
15542	C	CG																																																																																																																																																																																																																																																																																	0.008		0.012																																																																	0.171
15542	C	CT																																																																																																																																																																																																																																																																																	0.011
15554	A	AG																																																																																																									0.009
15559	C	CT																					0.012											0.011				0.011																				0.006																																																						0.012				0.006																									0.01																																					0.007												0.009			0.01									0.009													0.008	0.006						0.007								0.007		0.014													0.006															0.012			0.05							0.007	0.009		0.005																											0.015														0.012									0.009								0.008					0.006												0.006																								0.007																										0.008						0.118	0.032
15564	A	AG																																																																																																																								1		0.022
15566	C	CT																																																																																																																																																																																																																																																																																																																		0.011
15567	T	TC																																																																																																																																																																																																		0.014
15571	G	GC																																																																																																																																																																																																																																																																																																																																																																																					0.223
15572	A	AC																																																																																																																																																																																																											0.008
15573	T	TA																																																																																																							0.008
15575	G	GT																																																																																																																																																																																																0.007																																																																																												0.007
15577	A	AC																																																																																																																																																																																				0.089
15577	A	AG																																																																																																																																																																																																											0.006
15578	A	AG																																																																																																																																																																																																																																																																																																																																																																																																														0.014
15579	C	CT												0.21																																																																																																																																																																																																																																																																																																																																0.006
15584	T	TC																																																																																																																				0.021
15584	T	TA																																																																																																																																																																																																																																																																																																																								0.012
15585	T	TC																																																																																																																																																																																																																									0.007	0.008
15586	G	GC																								0.04
15588	C	CT																																																																																																																		0.012
15590	A	AG																																																																																																																																														0.023
15594	G	GT																																																								0.007
15597	T	TC																																																																																																					0.505
15597	T	TA																																																																																																																																																																																																																																																																																																																																																																																																																					0.007
15600	C	CA			0.238
15601	C	CT																																																																																																																																																																																																																																																																																																																																								0.016
15605	A	AT																																																																										0.006																																								0.015																																																																																																																																																																																																																		0.008
15608	T	TC																																																																																																																																																																																																																																																																																																																																																																																																																	0.011
15611	A	AT																																																																																																																																																																																																																																																																																					0.016
15616	A	AG							0.007
15619	C	CT																																																																																								0.008																	0.015																																																																																																																																																																										0.011																																																																																																																																		0.007
15620	T	TC																																																																																																																																																																																																																																																																																																																																										0.022		0.006
15622	T	TC																																																																																																																																																																																																																																																																																																																																																		0.012
15625	G	GT																																																																																																																																																																																																																																											0.063
15626	A	AC																																																																																																																																																																		0.007
15627	G	GT																																																																																																																																																																		0.007
15629	G	GT																																																																																																																																																																																																																																																																																			0.008																																																									0.006
15629	G	GA																																																																																																																																																																																																																																																																																																																																																																											0.007
15638	G	GT																	0.005
15639	A	AG																																																																																				0.007																			0.186
15644	G	GT																																																																																																																																																																																																																																																																																																																																																																																																					0.006
15645	A	AG																																																																																																									0.01
15645	A	AT																																																																																																																																																																																																																																											0.053
15647	A	AG																																																																																																																																																																																																																																																																																																																																												0.012
15649	G	GT																																																																																																																																																																																																																																																																																																																																																																																						1
15653	A	AG																																																																																																									0.015
15655	A	AG																																																																																																																																														0.03
15656	C	CT																																																																																																																				0.027																																																																																																																																																																																									0.007																																0.012
15657	A	AG																																																																																								0.008
15662	T	TC																																																																																																																																																																																																										0.027
15666	G	GA							0.033
15671	A	AG																																																																																																																																																																																				0.11
15681	A	AG																																																																																																									0.012
15682	T	TA																									0.041																																																																																																																																																																																																																																																																																															0.006
15683	A	AT																																																																									0.011																																0.011									0.009																																																		0.011	0.009																																						0.012
15685	T	TA																																																																																																																																																																																																																																																																																																																								0.006																																																																								0.091
15688	C	CT																														0.023																																																																																																																																																																																																																																																																																																																																																				0.007
15691	A	AG																																																																																																																																																																																																																																																0.009
15694	C	CT																																																																																																																																																																																																																																																																																																																																													0.01
15695	A	AT																																																								0.011																		0.007																																								0.023																																																		0.009	0.01																																						0.017																																				0.005																																																																																																																						0.011
15697	T	TC																																																											0.008
15699	C	CT																																																																																																																																																																																																																																																																																			0.005
15700	T	TC																																																																																																																																																																																																																																																																																												0.014
15701	C	CA																																																																																																																																								1
15706	A	AT																																																																																																																																																																																				0.106
15711	A	AG																																																																																																																																																																																				0.1
15711	A	AT																																																																																																																																								1
15714	C	CT																																																																																																	0.008																																																																																																																																																																																											0.016
15716	C	CT																																																																																																																																																																																																																																																																																												0.009
15718	G	GT																																																																																																																																																																																																										0.035
15719	A	AC																																																																																																																																																																																																																																																																																																																																																																																					0.217
15720	C	CT																																																																				0.039																																																																																														0.011																																																																																																					0.02																																																																																																																																							0.013
15720	C	CG																																																																																																																																																																																																																																																																																																																																																																																																																	0.007
15722	A	AG																																																																																																																																														0.02
15728	T	TC																																																																																																																																																																																																																																																																																																																																																																																																																			0.006
15731	T	TG																																																																																																																																																							0.007																																																																																																																																																											0.013
15731	T	TC																																																																																																																																																																																																																																																																																																																																		0.015
15732	G	GT																																																																																								0.009																																																																																																																																																																																																																																																																																																																			0.654
15734	G	GT																																																																																																																																																																																																											0.006																																																																																																																							0.011
15734	G	GC																																																																																																																																																																																																																																																																																																																																																																																																								0.998
15738	C	CT																																																																																																																																																																																												0.036																																															0.08																																																																																									0.007
15739	A	AG																																																																																																																																																																																				0.059
15745	A	AG			0.015
15746	C	CT				0.549																																																																																																																																																														0.012
15749	A	AG																																																																																																																																														0.032
15752	C	CT																																																																																																																																																																																																																																											0.076
15754	T	TC																																																																																								0.007
15755	C	CT																																																																																																																																																																						0.009
15760	G	GA																																																																																																																																																																																																																																																																																																																																																																									0.999
15765	A	AG																																																																																																																																																																																																											0.006
15767	T	TC																																																																																																																																																	0.006																																																																																																																																		0.008
15769	G	GA																																																																																																																																																																																																																																																												0.008
15774	C	CT																	0.007																																																																																																																																																																																																																																																																																																																																					0.006
15775	A	AT																																																																									0.009																																0.016																																																											0.006
15775	A	AG																																																																																																																																																																																																											0.009
15777	A	AG																																																																																																																																														0.016
15777	A	AT																																																																		0.014
15780	G	GA																																																																																				0.052
15784	T	TG																																																																																																																																																																																																			0.01																																																																																																																																												0.006
15786	T	TA																																																																																																																																																																																																										0.04
15789	G	GT																																																																																																																																																																									0.104	0.067
15791	C	CT																																																																																																																																																																																																																																																																																																																																		0.025
15794	T	TC																																																																																																																																																																																																							0.022
15796	C	CT																																																																																																																																																																																																		0.006																																																																																																																																																					0.005
15799	T	TC																																																																																																																																																																																																																																																																																																																																													0.011
15800	A	AG																																																																																																																		0.011
15801	T	TG																																																																																																																																																																																																																																																																																																																								0.005
15801	T	TC																	0.005
15804	T	TC																																																																																																																																																																																																																																																																																																																										0.01
15805	C	CT																																																																																																																																																																																																											0.005																																																																						0.015
15805	C	CA																																																																																																																																																																																																																																																																																																															0.017
15814	G	GT							0.027																																																																																																													0.017																																																																												0.008
15820	A	AT																																																																																																																																																																																																																																																																																												0.014
15822	G	GT																																																																																																																																																																																																																																																																																																																																													0.015
15824	C	CT																																																																																																																																																																																																																																																																																																																		0.01
15829	G	GT																																																																																																																																																																																																											0.006
15829	G	GA																																																																																																																																																																																																																																																												0.009
15835	T	TC																																																																																																																																																																																																																																																																																	0.019
15839	G	GA																																																																																								0.006
15848	C	CT																																																																								0.062																																																																																																																																																																																																																																																										0.01
15853	C	CT																																																																																																									0.013
15857	C	CT																																																																																																																																0.999																												1																																																																																																																																																																																																																																															0.014
15858	T	TC																																																																																																																																														0.017
15859	A	AG																																																																																																																																																																																				0.039
15859	A	AT																																																																																																																																														0.015
15862	G	GT																																																																																																																																																																																																										0.03
15864	A	AT																																																																																																																																														0.015
15865	C	CT							0.02
15866	C	CT																																																																																				0.023
15871	G	GA																																																																																																																																																																																																																																																																																											0.018																																																																																																										0.008
15873	A	AT																																																																																																																										0.036																																										0.011	0.01
15878	G	GC																																																																								0.01
15878	G	GT																																																																																																																																																																																																																				0.006
15879	C	CT																																																																																																																																																																																																																																																																																																																																0.055
15881	C	CT																	0.007																																																																																								0.019
15883	C	CT																																																																																																																																																																																																																																																																																																																																		0.008
15884	A	AT																																																																																																																																																																																																																																																																																																																																																																						0.059
15886	C	CT																																																																																																																																																																																																																																																																																	0.012
15889	A	AG																	0.008
15890	C	CT																																																																								0.009																																																																																																																																																																										0.082
15891	A	AG																																																																																																																																																																				0.006
15897	A	AG																																																																																																																		0.008
15901	A	AT																																																																																																																																										0.1
15901	A	AG																																																								0.006
15904	C	CA																																																																																																																																																																																																														0.115
15904	C	CT																																																																																																																																																																																																																																																																																																																																		0.01
15906	G	GT																																																																																																																																																																																																																																																																																																																																																																																																																						0.024
15908	G	GT																																																																																																																																																																																									0.015
15912	T	TG																																																																																																																																																																																																		0.007
15914	A	AG																																																																																																									0.019
15917	A	AT																																																																																																																																														0.022
15918	T	TC																																																																																																																																														0.007
15919	G	GA																																																																																																																																																																																																																																																																																																																																																																																																																	0.009
15920	T	TC																																																																																																																																																																																																																																																																																																															0.01
15929	C	CT																																																																																								0.006																																																																																																								0.006
15931	T	TC																																																																																																																																																																																																																				0.008
15933	C	CT																																																																																																																																																																																																																																																																		0.013
15934	C	CT																	0.007
15939	T	TC							0.019
15941	C	CT																																																																																																																																																																																																									0.024
15942	A	AG																																																																																																																																														0.023
15944	C	CT																																																																																																																																										0.066																																																																																																																																														0.01																																										0.007
15946	A	AG																																																																																																																																																																																																																				0.008																												0.078
15949	A	AC																																																																																																																																																																																																																																																																																																																																															0.008
15951	C	CT																																																																																																																				0.038																																																																																																																																																																																																																									0.015																																																																							0.009
15952	C	CT																																																																																																																																																																																																																																																																																																																																																																													0.013
15953	T	TC																																																																																																																									0.024
15954	A	AG																																																												0.099
15960	C	CT																																																																																																										0.008																																																																							0.06
15961	G	GT																																																											0.011
15962	G	GT																																																																																																																																																																																																																																																																																																																								0.005										0.02
15963	C	CT																																																																																																																																								0.476																											0.007
15965	G	GT																																																																								0.007	0.023	0.015								0.008																							0.013							0.006		0.024																									0.015														0.009										0.005	0.014	0.02			0.007								0.013																											0.015											0.01				0.007										0.008	0.005													0.137		0.006					0.008							0.009				0.009																	0.017							0.02												0.006								0.009		0.009																		0.007		0.007		0.012	0.009			0.005														0.01									0.058																					0.005													0.012
15970	G	GT																																																																																																																																																																																																																				0.006																																																																																																															0.024
15970	G	GA																																																																																																																																																																																																		0.011
15971	T	TC																																																																																																																																																																																																										0.033
15972	A	AG																																																																																																																																																																																																																																										0.066
15973	G	GT																																																																																																																																																																																																																				0.006																						0.078
15974	A	AG																																																																																																																																														0.024
15981	C	CT																																																																																																																																																																																																																																																																																																																																		0.005
15982	G	GA							0.008																																																																																																																																																																																																																																																																																																								0.022
15983	T	TA							0.007																																																																																																																																																																																																																																																																																																								0.021
15989	C	CT																																																																											0.052
15990	A	AG																																																																																																																																														0.01																																																																																																																																																																																																																																																				0.025
15991	G	GT																																																																																																																																																																																							0.014
15992	A	AT																																													0.008
15998	C	CT																																																																																																																																																																																									0.011
15999	A	AG																																																																																																																																																																																																																																																													0.007
16001	T	TC																																																																																								0.007
16006	A	AG																																																																																																																																														0.019
16007	T	TC																																																																																																																																														0.013																																																																						0.011
16012	C	CT																																																																																																																																																																																																																			0.006
16017	C	CT																																																																																																																																								0.434																																																	0.014
16019	T	TC																																																																																																																																																																																																																																																																																																																																																																																																																	0.009
16022	C	CT																																																																								0.006																																																																																																																																																																																																																																																																																																									0.008
16023	T	TC																																																																																																																		0.008
16025	T	TC																																																																																																																																																																																																																				0.006
16028	C	CT																																																																																																																																																																																																																																																																																									0.203
16030	A	AG																																																																																																																																														0.025																																																																																																																																																																	0.009
16031	T	TC																																																																																																																																																																																																																																																																																																																																																																																																					0.01
16032	A	AT																																																																																								0.006
16034	A	AT																																																																																																																												0.03
16041	C	CT																																																																																																																																																																																																																																																																																																																																													0.019
16042	C	CT																	0.005																																																																																																																																																																																																																																																																																																																	0.006
16044	A	AG																																																																																																																																														0.016
16045	C	CT																																																																																																																										0.023
16048	A	AG																																																																																																																																																																																																																																																																																											0.009
16051	A	AG																																																																																																																																														0.027
16054	C	CT																																																																																																																																																																																																																																																																																																																																																																																																					0.015
16056	T	TC																	0.006
16057	C	CT																																																																																																									0.009
16060	A	AG																																																																																																																		0.007																												0.023
16066	G	GT																																																																																																																																																																																									0.013
16067	A	AG																																																																																																									0.014
16068	G	GT																																																																																																																																								0.603
16068	G	GC																																																																																																																																																																																																																																																													0.05
16069	T	TC																																																																																																																																								0.602
16071	T	TC																																																																																																																																									0.014
16073	C	CT																																																																																																																																																																																																																				0.008
16075	G	GT																																																																																																																																																																																																																																															0.015
16078	G	GT																																																																																																																																								0.597
16079	T	TC																																																																																																																																																																																																																				0.006
16080	C	CT																																																																																																																										0.03																																																																																																																																																																	0.006																																																0.574
16081	T	TC																																																																																																																						0.006																																																																																					0.005
16085	A	AT																																																																																																																																																																																																																																																																																																																																																																																																																		0.108
16089	G	GT																																																																																																																																																																																																0.01
16096	C	CT																																																																																																																																																																																																											0.006																																0.075
16097	A	AC																																																																																																																		0.008
16097	A	AT																																																																																																																																																																																																																																																																																																																																			0.013
16100	A	AT																																																																																																																																				0.238
16101	C	CT																																																																																					0.009
16103	T	TA																																																																																																																																																																																																																																																																																																						1
16105	A	AG																																																																								0.006
16106	G	GA																																																																								0.006																																																																																																																																																																																																																																																																																																															0.006
16107	A	AG																																																																																																																		0.009																																																		0.008																																							0.007
16107	A	AT							0.006
16109	A	AG																																																																																																																																																																																																																																																			0.049
16111	C	CT																																																																																																																																																																																							0.036																																																																																																			0.005																																																																																									0.016
16114	C	CT																																																																																																																																																																																									0.01
16115	A	AT																																																																																																																																																																																																0.007
16115	A	AG																																																																																																																																																																																																																																																																																												0.011
16117	G	GC																																																																																																																																																																																																																																																																																			0.006
16118	A	AG																																																																																																									0.021
16118	A	AT																																																																																																																																																																																									0.02
16121	A	AG																																																											0.005																																																							0.012
16123	T	TC																																																																																																																																																																																																																																																																																																																	0.005
16130	G	GT																																																																																																																																								0.59
16131	A	AG																																																												0.074
16138	T	TC																																																																																																																																																																																																																																																																																																																																													0.026
16139	T	TC																																																																								0.006																																																																																																																																																																																																																																																																													0.043
16140	A	AT																																																																																																																																																																																																																																																																																																																																								0.02
16145	T	TG																																																																																																																																																																																																																																																																																																												0.007
16148	A	AT																																																																																																																																																																				0.005																																																																																																																																																																																																																																	0.007
16148	A	AG																																																																																																																		0.005
16156	A	AT																																																																																																																																																																																																																																																																																																																																		0.01
16158	G	GA																																																																																																																																																																																																																																																0.011
16159	C	CT																	0.007
16162	A	AG																																																																								0.007
16163	C	CT																																																																																																																																																																																																																																																																							0.041
16173	C	CT																																																																																																																																																																																																																																																																																																																																																																																																											0.026
16181	G	GA																																																																																																																																																																																																																																																																																																																																																																			0.017
16182	G	GT																																																																																																																																																																																																																																																																																																																																																																																						0.156
16184	A	AG																																																																																																							0.151
16188	G	GT																														0.025																																																																																																																																																																																																													0.119
16194	T	TC																																																																																																																																																																																																																																																																																																																																									0.011
16196	A	AT																																																																																																																																																																																																																																																																																																																																																													0.541
16211	T	TG																																																																																																																																																																																				0.074
16217	C	CT																																																																																																																																																																																																																																																																																											0.024
16237	G	GT																																																																																																																																																																																																																				0.017
16247	C	CT																																																																																																																																																																																																																																																																																																																																																																																																													0.005
16255	C	CT																																																																																																0.439
16262	A	AT																																																																																																							0.215
16268	A	AC																																																																																																																																																																																																																																																0.039
16275	A	AG																																																																																																																																														0.027
16284	T	TC																																																																																																					0.059
16289	C	CT							0.237																																																																																																																																																																																																																																																																					1
16302	A	AG																																																																																																																																																																																																																																																																																																																																																																																																																						0.457
16305	A	AT																																																																																																																																								0.267
16308	C	CT																																																																																																																																																																																																																																																																																																	0.007
16310	T	TC																																																																																																																		0.024
16311	A	AT																																																																																																																		0.024
16312	T	TC																																																																																																																		0.024
16313	G	GT																																																																																																																		0.024
16322	G	GT																																																																																																																																																																																	0.034
16323	C	CT																											0.007																																																																																																																																																																																																																																																																																																																																													0.007
16329	C	CT																																																																																																																		0.017																																																																																																																																																																																																																																																																																																				0.241
16338	C	CT																																																									0.013
16341	A	AG																																																																																																																																																																																																																																																																																																																																																				0.308
16344	A	AG																																																																																																																		0.015
16347	A	AG																																																																																																																																																																																																											0.015
16363	T	TC																																																																																																																																																																																																																																																																																																																																																								0.047
16376	C	CT													0.006
16379	A	AG																																																																																																																																																																				0.007
16384	T	TC																																																																																																																																		0.006
16386	C	CT																																																																																																																																																																																							0.091																																																																																												0.015
16393	C	CT																																																																																																																																																																																																																																																																																																																																																																																																							0.007
16394	C	CT																																																																																																																																																																																																										0.094
16401	T	TC																																																																																																																																																																																																																																																																																																																																																																																								0.005
16403	A	AG																																																																																																																		0.015
16407	C	CT																																																																																																																																																																																																										0.083
16417	A	AT																																																																										0.012
16428	C	CT																																																																																																																																																																																																											0.018
16432	G	GT																																																																																																																												0.046
16441	A	AG																																																																																																																																																																																																											0.023
16450	T	TC																																																																																																																																																																																																																																																																																																																																																																						0.158
16466	C	CT																																																																									0.082
16474	A	AG																																																																																																																																																														0.01
16489	G	GC																																																																																																																																																																																																																																										0.069
16497	A	AG																																																																																																																																																																																																																																																																																																																																																																																																													0.005
16501	G	GT																																																																																																																																																																																									0.043
16508	G	GT																																																																																																																																																																																																0.185																																																																		0.012																										0.091
16551	C	CT																														0.018																																																																																																																																										0.016																																																													0.007
16561	A	AG																																																																																																																																																																																																																																																																																																																																																																			0.024
16568	C	CT		0.17																				1																																																																																																																																																																																																																																																																																																																																																										0.999
16597	A	AT																																																																									0.049
16604	C	CT												0.04
16616	C	CT																																																																																																																																																																																																							0.059
16619	A	AG																																																																																																																																																																																				0.607
16624	C	CT																																																																																																																																																																																							0.11																																																																									0.012
16636	G	GT																																																																																																																																																																																																																																																																																																																																																																																													0.013
16741	G	GT																																																																																																																																																																																																																																																																																																																																																																			0.042
16751	C	CT																																																																																																																																																																																																							0.024
16756	C	CT																								0.04																																																																																																																																																																																																																																																																																												0.074
16778	T	TC																																																																																																																																														0.025
16795	G	GT																																																																		0.012
16807	A	AG																																																																																																																																														0.012																																																													0.014
16810	A	AT																																																																																																							0.136																			0.017
16812	A	AG																																																																																																									0.007																																																																																																																																									0.051
16823	G	GT																																																																																																																																								0.13
16824	A	AG																																																																																																																																																																				0.006
16826	A	AT																																																																																																																																																																																																																																																																																																																																																																																		0.005
16826	A	AG																																																																																																																		0.014
16834	T	TC																																																																																																									0.011
16837	G	GA																	0.007																																																																																																																																																																																																																					0.006																																																						0.01
16846	G	GT																																																																																0.009
16851	T	TG																																																																																																																																																																																																		0.01
16852	G	GT																																																																																																																																																																																																																																																																																																																																								0.015
16853	G	GT																																																												0.049
16855	G	GT																																																														0.436
16856	A	AT																																																																																																																																																																																																											0.006
16861	G	GT																																																																																																																																																																																																0.005
16870	C	CT																																																																																																									0.011																																																																																																																																																																																																																																									0.014
16872	A	AG																																																																																																							0.134		0.007																																					0.022
16873	G	GT																																																																																																																																																																																																																										0.005																																																							0.007
16874	G	GT																																																																																																																																																																																														0.125																																																																																																																																															0.012
16874	G	GC																																																																																																																																																																																														0.124
16876	A	AT																																																																																																																																																																																																																																																																																												0.024
16880	C	CA																																																																																																																																																																																																																																																																																																																																			0.011
16880	C	CT																																																																																																																																																																																																																																										0.061
16886	A	AG																																																																																																																																																																																				0.036
16887	C	CT																																																							0.312																																																																																																																																												0.007																	0.006																																																																														0.008																																																																																0.006
16888	A	AC																																																																																																																																																																																																											0.005
16892	T	TC																																																																																																																																																																																																																																																		0.053
16900	G	GT																																																																																																									0.013																																																																																0.018
16901	G	GT																																																																																								0.005																																																																																																								0.012															0.005
16903	G	GT																																																																																																																																																																																																0.005
16904	A	AG																																																																																																																																														0.008																																																													0.006
16904	A	AT																																																																																																							0.14
16907	A	AT																																																																									0.007	0.005																													0.141																			0.007																																										0.008
16912	G	GT																																																																																																																																																																																																																																																																																												0.015
16915	C	CT																																																																																				0.125																																																																																																																																																																																													0.021
16917	G	GT																																																																																																																																																																																																																																																																																																																																												0.014
16918	A	AT																																																																																																																																														0.007
16920	A	AT																																																																																																									0.013
16922	C	CT																																																																																																																																																																																																																			0.008
16924	C	CT																																																																																																																																																																																																																																																																																																																		0.075
16925	A	AG																																																																																																																																																																																																											0.009
16929	A	AG																																																																																																																																														0.016
16930	G	GC																																																																																																																																																																																																																										0.007
16933	A	AT																																																																		0.014
16934	T	TA																																																																																																																0.01
16934	T	TC																																																																																				0.08
16934	T	TG																																																																																																																																																																																																																																																																															0.005
16935	G	GT							0.033
16938	A	AG																																																																																																							0.134
16940	T	TC																																																																																																																																																																																																																																											0.028
16942	A	AG																																																																																																																		0.006
16947	A	AT																																																																																																																																																																																																																																																		0.051
16948	C	CT																																																																																																																																																																																																																																																																																	0.028										0.013
16948	C	CG																																																																																																																																																																																																																																																		0.051
16949	C	CT																											0.081
16952	C	CT																																																																																																																																																																																																																																																																																																																																																		0.023
16954	C	CT																																																																																																																																																																																																																																																													0.072																																																																																																																																														0.011
16956	A	AC																																																																																																																												0.027
16957	G	GT																																																																																					0.021
16966	G	GT																																																														0.442
16968	G	GC																																																																																																																																																																																																																										0.008																																																																0.007			0.005																																																									0.01
16977	T	TG																																																																																																																																																																													0.192
16978	A	AG																																																																																																																																																																																																																																																																																																																																																												0.012
16980	A	AG																																																																																																									0.011
16986	T	TC																																																																																																																																																																																																																																																																																																																												0.007
16987	G	GT																														0.017
16992	A	AG																																																														0.558
16993	T	TC																																																																																																																																																																																																													1
16995	C	CT																																																																																																																																																																																													0.011																																														0.051
16997	C	CT																																																																																																																																																																																																																																											0.047																	0.012
16998	A	AT																																																																																																																																																																								0.008
16999	A	AT																																																								0.007
17000	C	CT																																																																																																																										0.01																																																																																																																																																																																																																								0.016
17002	C	CA																																																																																																																																																																																																																																																																																																																																												0.011
17004	C	CT																																																																																																																																																																		0.007																																																																																												0.006
17005	A	AG																																																																																																								0.157
17007	T	TC																																																																																																																																																																																																																																						0.005
17012	C	CT																																																																																																																																																																																																																																			0.799
17019	G	GT																																																																																																																																																																																										0.05
17024	C	CT																																																																																																																																																																																																																																																																																																																																												0.007
17026	A	AG																																																																																																																																														0.015
17027	G	GT																																																																																																																																																																																																																				0.007
17027	G	GC																																																																																																																																																																																																																																																																																																																																																		0.011
17028	C	CT																																																																																																																																																																																									0.017																																																																																																																																																			0.005
17035	G	GT																																																																																																																																																																																																																				0.008
17037	A	AG																																																																																																							0.134
17041	T	TC																																																																																																																																																																																							0.054
17042	A	AG																																																																																																									0.014
17044	C	CT																																																																																																			0.143																																																																																																																																																																																																																														0.005
17053	G	GT																																																														0.104																																																																																																																																																																																																																																																																																				0.011
17066	A	AT																																																																																																																																																																																																																																											0.074																		0.09
17066	A	AG																																																																																																									0.008
17069	C	CT																																																																																																									0.016
17070	T	TA																																																																																																																																																																																																																																																																																																																																																																																																																				0.047
17070	T	TC																																																																																																																																																																					0.008
17078	A	AG																																																																																																									0.012																																					0.019																																						0.021																																																																																																																																																																0.047
17079	G	GT																																																																																																																																																																																																																																																																																																																		0.008
17081	G	GT																																																																																																																																																																																																																																																																																																																																													0.015					0.028
17083	C	CT																																																																																																																																																																																																																																																																																												0.012																																																0.008
17086	C	CT																																																																																																																																																																																																																																																																																																																																										0.012
17087	C	CT																																																																																																																																																																																																																																																																																																																																		0.005
17089	G	GT																																																																																				0.007
17090	G	GT																																																																																				0.034																																																																																																																																																																																																																																																									0.008
17092	A	AT																																																																																																																																																																																																																																																																																																																																																																																																																		0.028
17093	C	CT																																																																																																																																																																																																																																																																																																																																																																																																																		0.051
17094	T	TC																																																																																																																																																																																																										0.049
17095	G	GT																																																																																																									0.011
17096	G	GT																																																																																																																																																																																																0.006
17098	A	AG																																																																																																																																														0.007
17099	A	AG																																																																																																																																																																																																									0.006
17100	G	GT																																																																																																																																																																																																									0.008
17103	T	TC																																																																																																																																																																																																																																																																																																																																																																																																																		0.043
17104	C	CT																																																																																																																																																																																																																					0.008
17105	A	AT																																																																									0.019	0.009																													0.052		0.014																																					0.034																						0.025	0.015															0.073																							0.027																																							0.046																															0.011
17118	C	CT																																																																																																																																																																																							0.407
17119	C	CT																																																																												0.018
17122	G	GA																																																																																																																																																																																																																																																																																																																																																																																																																			0.008
17122	G	GT																																							0.864
17123	C	CT																																																																																																																																																																																																																																																																																																																																																		0.016
17129	A	AG																																																																																																																																																					0.017
17130	C	CT																																																																																																																																																																																																																																																																																																																																		0.005
17132	A	AC																																																																																																																																														0.008
17134	C	CT																																																																																																																																														0.011																																																																																																				0.044																																																																																																					0.018
17135	C	CT																																																																																																																																																																																																																																																																																														0.057																																												0.026
17137	T	TC																																																																																																																				0.02
17138	C	CT																																																																																																																																																																																																																																																																																																																																																																																																																		0.098
17148	A	AG									0.027
17151	G	GA																																																																																																																																																																																																																																																																																																													0.011
17159	C	CT																																																																																																																																																																																																																																																																																																																																																																																					0.329
17163	C	CT																																																																																																																																																																																																																																																																																												0.007																																						0.006
17165	C	CT																																																																																																																																																																																									0.016
17171	C	CT																																																																																																																																																																																																																																																																																																																																																		0.013
17173	G	GT																										0.226																																																																																																																																																																																																																																																									0.005
17180	A	AG																																																																																																																																																																																																											0.006																																																																																																																													0.011
17180	A	AT																																																														0.379
17181	T	TC																																																																																																																																																																																																																																																																																																																																																																																																			0.014
17183	C	CA																																					0.162
17184	A	AG																																																														0.006																																																																																0.011
17186	T	TC																																																																																																																																																																																																																																																																																									0.007
17187	A	AG																																																																																																																										0.018																																																																																	0.006
17197	G	GT																																																																																																																																																																																																																																																																																								0.008
17199	A	AG																																													0.007																																																																					0.01																																																																																									0.006
17199	A	AT																																																																																																																																																																																																											0.01																																																																																																																																																																0.005
17201	T	TA																																																																																																																																																																																																																																																																																																																																															0.014
17207	A	AT																																																																									0.005
17215	A	AG																																																																																																																																																																																																											0.005
17215	A	AC																																																																																																																																																																																																																																										0.023
17217	A	AC																																																																																																																																																																																							0.023
17219	A	AT																																																																																																																																																						0.006
17219	A	AG																																																																																																																																														0.016
17224	T	TG																																																																																																																																																																																																																																																																																																																								0.009
17227	A	AT																																																																																																																																														0.007
17234	T	TC																																																																																																																				0.027
17237	T	TC																																																																																																																																																																																																																																																													0.044
17242	G	GT																																																							0.249
17247	T	TC																																																																																																																																																																																													0.006																																																																																																																																																																1
17249	C	CT																																																																																																																																																																																																																																																																																												0.008
17251	C	CT																																																																		0.008																																																																																																							0.025
17251	C	CA																																																																																																																																																																																																																																																																																																																																																																																																											0.043
17253	T	TA																																																																																					0.009
17259	G	GA																																																																																																																																																																																																																																																																																																																																																																										0.062
17260	T	TA																		0.018
17266	G	GC																																																																																																																																																																																																																																																																																											0.007
17269	A	AT																																																																																																																		0.006
17270	A	AG																																																								0.005
17271	A	AG																																																																																																																																																																																																																																																																																																																																																						0.006
17273	T	TC																																																																																																																																																																																																																				0.006
17274	C	CT																																																																																																																																										0.06
17275	A	AG																																																																																																																																														0.013
17277	A	AG																																																																		0.008																																																																																																																																																																																																																																																																																																																																																	0.011
17277	A	AT																																																																																																																																																																																																																																																																																																																																													0.017
17278	G	GT																																																																																								0.009																																																																																																								0.005
17281	A	AG																																																																																																																		0.007
17282	A	AG																																																																																																									0.005																																																																																																																																																																																																																																			0.007
17282	A	AT																																																																																																																																																																																																											0.007
17283	T	TC																																																																																																																																																																						0.02
17285	C	CT																																																																								0.006																																									0.372		0.998							0.022																																																																																																																																										0.378																				0.009
17286	A	AG																																																																																																																				0.018
17288	C	CT																																																																									0.008																							0.49																																																																																																																																																																																																																																		0.01																																																													0.122
17289	A	AT																																																																																																									0.009
17289	A	AG																																																																																																																		0.006
17292	A	AG																																																																																																																																														0.012
17297	A	AG																																																																																																																																																																																				0.083
17298	G	GT																																																																																				0.02
17303	T	TC																																																																																																																																																										0.175
17304	C	CT																																																													0.046																																																																																																																																																																																																																				0.014							0.015				0.012																																				0.239																																																																																			0.012
17309	G	GT																																																																																																																																																																						0.006
17312	C	CT																																																																																																									0.009
17314	G	GT																	0.005
17315	T	TC																																																																																																																																																																																																																											0.013
17316	A	AG																																																																																																																																																																																																																																														0.009
17317	A	AG																																																																																																																																														0.008
17318	A	AT																																																																																																																																																																																									0.013
17319	T	TC																																																																																					0.011																																												0.008
17319	T	TA																																																																																																																																																																																																																																																																																																																																																		0.013
17321	C	CT																																																																																																																																																																																																																																																																																																																																																							0.011
17323	T	TA																																																																																																																																																																																																																										0.005
17323	T	TC																																																																																																																																																																																																																																																																																																																																																																																						0.015
17325	G	GC																																																																																																									0.008
17325	G	GT																																																																																																																																																																																																																																																																																																																																		0.006
17326	C	CA																																																																																																																																																																																																																																																																																																																																																																																																															0.572
17326	C	CT																																																																																																																																																																																					0.008
17328	T	TC																																																																																								0.006
17330	A	AG																																																																																																																																																																																																																																																																																																																																																																																																											0.054
17331	G	GT																																																																																																																																																																																																																																																																																																																																																																																																																			0.008
17332	A	AG																																													0.005																																																																																																	0.022																																																																																																0.114
17336	C	CG																																																																																																																																																																																																																																																																																																																																																																																																																			0.006
17337	A	AT																																																																																				0.018
17337	A	AG																																																																																																																																																																																				0.006
17338	G	GT																																																																																																																																																																																																																																																																																																																																										0.037
17339	C	CT																																																																								0.007													0.018
17342	A	AG																																																																																																																																																																																																																																																																																																																																													0.011
17343	T	TG																																																																																																																																																																																																																																																												0.007
17347	G	GT																																																																																																																																																																																																																																																																																																																		0.008																0.006
17347	G	GC								0.008
17348	T	TC																																																																																																																																																																																																																																																																																																												0.011
17349	T	TC																																																																																																																																																																																																																																																																																																																																													0.012
17349	T	TG																																																																																																																																																																																																																																																																																												0.007
17350	G	GA																																																																																																									0.014
17352	C	CT																																																																								0.006																																																		0.018																																																																																										0.007																																																																							0.008																																																		0.013																																																																						0.006
17356	G	GT																																																																																																																																																																																																																																																													0.024
17357	A	AG																																																																																																									0.011																	0.02
17359	G	GA																																													0.011														0.009																																																							0.006																																																																																																		0.007
17360	A	AG																																																																																																																																														0.011
17361	A	AT																																																																																																																																																																																																										0.014
17362	A	AT																																																																																																									0.006																																					0.015
17363	T	TA																																																																																								0.006																																																																																																																																																																																																0.011
17368	A	AT																																																																																																																																																																																																																																																																																																											0.066
17371	G	GT																	0.007																																																																																																																																																																																									0.048
17371	G	GC																																																																																																									0.005
17372	C	CT																																																																																																																																								0.502
17373	C	CT																																																																																																																																																																																																																																																																																																																																																																														0.999	0.999																														0.999	0.983
17375	C	CT																																																																																																																																																																																																																																																																																																																		0.007
17376	A	AC																																																																																																																																														0.007
17376	A	AT																																																																																																																																																																																																																																																																																																																		0.006
17377	A	AG																																																																																																																		0.006
17378	A	AG																																																																																																																		0.006																												0.01
17382	T	TC																																																																																																																																																																																																																																																																																																																																																																																																																			0.005
17383	G	GT																																																							0.222
17384	A	AT																																																																																																																																														0.008																																																													0.008																																																																																																																																	0.008
17386	T	TC																																																																																																			0.005																																																																			0.006
17389	A	AG																																																																																																																		0.005
17389	A	AT																																																						0.012
17397	C	CA																																																																																																																																																																																																																																																																																																																																																																																																		0.058
17398	A	AG																																																																																																																																														0.01
17402	C	CT																																																																																																																																																																																																																																																																																																																																																		0.019
17404	A	AG																																																																																																																																														0.007																																																																																																																																																																																															0.006
17408	T	TC																																																																																																																																								0.023																																																																																																																																									0.012
17410	C	CT																																																																																																																																																																																																																																															0.931
17412	T	TC																	0.008																																																																																																																																																																																																																																																																																																																																																																																				0.008
17413	G	GT																																																																																																																																																																																																																																																																																																																																												0.008
17415	T	TC				0.076
17418	G	GC																																																																																																																																																																																																																																																																																																																								0.009
17418	G	GA																																																																																																								0.029
17419	C	CT																																																																																																																																																																																																																																																																																																																																																																																					0.299
17436	C	CT																																																																																																																																																																																																																																																																																																									0.096
17439	C	CT																																																																																																																																																																																																																																																												0.01
17441	C	CA																																																																																																										0.01
17443	G	GC																																																																																																																		0.009										0.044
17446	C	CT																																																																																																																				0.036
17454	T	TC																																																																																																																																																																																																																																																																																																																																																																											0.029
17459	C	CT																																																																																																																																																																																																																																																																																																																																		0.008
17460	A	AG																																																																																																																																																																																																											0.006
17461	C	CT																																																																																																																																																																																																																																																																																																																																																		0.019																								0.134
17462	G	GA																																																																																																																																																									0.005
17467	T	TG																																																																																																																																																																																																																																																																																																																																																																																							0.021
17470	C	CT																																																																																																																																																																																																																																																																																																																																								0.051
17471	T	TC																																																																																																																																	0.295
17473	A	AG																																																																									0.007
17476	A	AT																																																																																																																																																																						0.009
17479	G	GA																																																																																																																																																																																																																																																																																																																																																																																																																			0.013
17482	A	AG																																																																																																																																														0.018
17483	C	CT																	0.007
17484	A	AG																																																																																																																																														0.008
17489	A	AC																																																																																																																				0.005
17492	C	CT																																																																																																																																																																																																																																																																																																		0.009
17494	G	GT																																																																																																																																																																																																																																																																																																																																		0.01
17495	A	AG																																																																																																																																														0.02																																																																																																																																																																																																				0.014
17497	T	TG																																																																																																																																																																																																																																																																																																																																		0.009
17498	A	AT																																																																									0.006	0.005																																																																				0.02																																																																																																																																																		0.007
17502	C	CT																																																																																																																																																																																																0.006
17504	A	AT																																																																																																																																																																																																																										0.005																																																																																																								0.006
17510	T	TC																					0.022																																																															0.031
17517	A	AG																																																																																																																																														0.019
17523	G	GA																																																																								0.076																																																																												0.007																																																																																																																																																									0.036																											0.017
17523	G	GT																																																																																																																																																																																																																																																																																																																																											1
17534	G	GC																																																																																																																																																																																																																																																																																																																																																													0.125
17537	C	CT																																																																																																																																																																																																																																																																																																																																								0.028																																																							0.01
17541	C	CT																																																																																																																																																																																																																																																																																																																																																																																																																				0.007
17543	T	TA																									0.025																																																																																																																																																			0.054
17545	T	TC																																																									0.005
17546	T	TC																																																																																																																				0.022
17549	T	TG																																																																																																																																												0.007																																																																																																																																							0.008																													0.006
17550	C	CA																																																																																																																																												0.007																																																																																																																																							0.008																													0.006
17550	C	CT																																																																																																																																																																																																																																										0.041																			0.101																																																																																																																																					0.01
17550	C	CG																																																																																																																																																																																																																																																																																												0.013
17554	A	AG																																																																																																																										0.012
17556	T	TA																									0.042																													0.032																																																																																						0.006																																0.033																																																																																																0.005							0.006																																								0.037																																			0.069	0.036
17561	G	GT																																																																																																																																																																																																																																																																																																																																													0.012
17563	C	CT																										0.51																																																																																																																																																																															0.078
17564	G	GT																																																																																																																																																										0.438																																						0.006																																																																																																																																												0.009
17566	T	TC																																																																																																																																																																																																																																														0.005
17569	C	CT																																																																																																																																																																																																																																																																																																																																		0.019
17570	C	CG																																																																																																																																																																																																																																																																																																																																		0.008
17571	T	TC																																																																																																																																																																																																																																																														0.007
17573	C	CT																																																																																																																												0.031
17575	G	GA																																																																																																																				0.032
17576	A	AG																																																																																																																																																																																																											0.006
17577	A	AG																																																																																																																										0.021
17578	A	AT																																																																																																																																														0.017
17578	A	AG																																																																																																																																																																																																											0.007
17583	T	TC																																																																																																																																																																																																																																																											0.005
17585	A	AG																																																																																																																																														0.008																																			0.076																																																																														0.006
17588	C	CT																																																																																								0.006
17589	T	TC																																																																																																																																																																																																																																																			0.005
17594	G	GT																																																																																																																																																																																																																																																																																											0.007
17597	C	CT																																																				0.009																																																																																																																																																																								0.007																																																																																																																											0.005																																														0.012
17606	A	AT																																																																																																																																																																																																																																																																																												0.015
17607	T	TA																																																																																																																																																																																																																																																																																												0.015
17608	G	GT																																																																																																																																														0.015																																																																																																																																														0.015
17611	A	AG																																																																																																																																									0.051
17611	A	AT																																																																																																									0.014
17615	A	AG																																																																																																																																																																																						0.701																																																																										1																																																																									1
17616	G	GT																																																																																																																																																																																																																																																																																										0.01
17617	C	CT																	0.007
17625	A	AG																																																																																																																																																																																																																																																																																																																																				0.006
17634	C	CT																																																																																																																																																																																																																																																																																																																																												0.008
17637	A	AG																																																																																																																																																																																																											0.007
17639	C	CT																																																																	0.451		1																													1						1																																																																																																																																																									0.936																																																																																									0.08																																	0.998
17641	G	GT																																																																																																																																																																																																																																																																																																																																																																																																																			0.006
17644	C	CT																																																																																																																																																																																																																																																																																																																																																																																																											0.017
17646	A	AG																																																																																																									0.01
17649	C	CT																																																																																																																				0.028
17650	T	TC																																																																																																																		0.008																																																																																									0.006									0.007																																																	0.043
17652	T	TA																																																																																																																																																																																																																																																																																										0.006
17665	A	AG																																																																																																																																																																																																																																		0.019
17666	A	AG																																																																																																																																																																																																																																																																																											0.005
17669	G	GT																																																																																																																																																																																																																																																																																																																																		0.006
17671	G	GT																																																																																																																																																																																																																																										0.036
17672	T	TC																																																																																																																																																																																																																				0.007
17676	C	CT																																																																																																																																										0.081																								0.008																																																																																																																																																																0.006
17678	C	CT																																																																																				0.005
17679	G	GT																																																																																																																																																																																																0.01																																																																																																																																													0.038
17681	A	AT																																																																																																																																																																																																											0.008
17681	A	AG																																																																																																																																																																																																											0.008
17686	G	GT																																																																																																																																																																																																																				0.011
17688	T	TC																																																																																																																																																																																									0.409																																																																																																																																									0.008
17688	T	TA																																																																																																																																																																																																																																																																																																																																																																																																							0.009
17689	T	TC																																																																																																																																																																																																																																																																																																																																																																																																							0.011
17690	C	CT																																																																																																																																																																																																																				0.008
17693	C	CG																																																																																																																																																																																																																																										0.048
17696	C	CT																																																																																																																																																																																																																																																																																																																																													0.015
17703	C	CT																																																																																								0.005
17704	A	AG																																																																																																																																																																																																											0.006
17707	C	CT																																																								0.009																																																																																																																																																																																			0.044
17710	C	CT																																																																																																																																																																																																																																										0.022
17711	A	AG																																																																																																																																																																					0.009
17712	A	AG																																																																																																																		0.01
17713	A	AG																																																																																																																																																																																																																																																																														0.005
17715	A	AT																																																																																				0.037
17721	G	GT																											0.005
17722	G	GT																																																																																																																																																																																																																																																																																												0.012
17728	G	GA																																																																																																																																																																																																																																																																																																																																																																																																																		0.042
17729	A	AG			0.154
17730	A	AT																																																																																							0.376
17733	C	CT																																																																																			0.383
17739	A	AT																																																																																																																																																																																																																																																																																																																																			0.012
17740	C	CT																																																																																																																																																																																																																				0.013
17741	G	GA																																																																																																																																															0.028
17746	C	CT																																																																																																																																																																																																																																																																																																																																																																																																																	0.014
17747	C	CT																													0.62																							0.759								0.181													0.03																		0.895										1																																																																																													1																															0.669							0.635						0.145						1															0.743			1				0.679											0.997				1														0.881						0.98					0.98								0.875																																								0.67				0.995					0.937												0.902																0.848				0.109
17753	G	GA																																																																																																																																																																																																																																																																																																																																																																																																					0.011
17754	G	GT																																																																																																																																																																																																																																																																																																																																		0.006
17755	A	AT																																																																																																																																																																																									0.016
17762	C	CT																																																																																																																																																																																																																																																																																																																																													0.017
17765	T	TC																																																																																																																																																																																																																																																																														0.006
17765	T	TG																																																																																																																																																																																																																																																																																										0.007
17766	C	CT																																																																								0.01																																																																																																																																																																																		0.011																																																																								0.009
17767	T	TC																																																																																																																																																																																																																																																																																																															0.01
17768	T	TC																																																																																																																																																																																																											0.005
17769	T	TC																																																																																																																																																																																																											0.016
17770	A	AT																																																																																																									0.012																																																																																																		0.016
17773	T	TC																																																																1
17776	C	CT																																																																																																																0.006
17782	A	AG																																																																																																																																																																																																																																																																																												0.011
17786	C	CT																																																																																																																																																																																																0.008																																																																																																																																		0.005
17788	C	CT																																																																																																																												0.025
17789	A	AG																																																																																																																																																																																				0.171
17791	A	AG																																																																																																									0.014																																					0.012
17795	C	CT																																																																								0.008																																																																																																																																																																																																																																																										0.005
17807	A	AG																																																																																																									0.011
17808	G	GT																																																																																																																																																																																									0.013
17809	A	AT																																																																									0.012																																0.012									0.007																												0.014																						0.014																0.164																							0.012
17809	A	AG																																																																																																																																														0.009
17814	G	GT																																																																																																																																																																																																																																																																																																																																																		0.016
17815	G	GT																																																																																																																																																																																																																																																																																																																																																		0.029
17819	T	TC																																																																																																																																																																																																		0.016
17820	A	AT																																																																																																									0.012
17822	C	CT																																																																																																									0.014
17825	C	CT																																																																																																																																																																																																															0.006
17827	C	CT																																																																																																																																														0.019																																																		0.01
17827	C	CA																																						0.13																																																																																																																																																																																																																																																																																																																										0.233
17831	C	CT																																																																																																																												0.016																																																																																																																																																												0.017
17833	G	GT																																																																																																																																																																																																																																																																																											0.009
17836	G	GA																																																							0.014																																																																																																																																																																																																																																																																					1
17836	G	GT																																																																																																																																																																																																																																																																																																																																													0.016
17837	A	AG																																																																																																																																														0.016																																						0.247
17837	A	AT																																																																																																																																																																																																																																																																																			0.006
17840	C	CT							0.018
17842	T	TC																																																																																																																				0.039
17843	C	CT							0.011																																																																																																																																																											0.006																																																																																																																										0.024
17846	A	AG																																																																																																									0.012
17854	G	GA																																																																		0.012
17855	A	AG																																																																																																																																																																																				0.151																							0.008
17858	A	AG																													0.999																							1								0.148																															0.996										1																																																																																													1																															1							1						0.152						1															1			1				1											1				1														1						1					1								0.998																																								0.999				1					0.997												1																1				0.056
17858	A	AC																																																																								0.01
17861	A	AG																																																																																																									0.017
17862	C	CT																																																																																																																																																																																																											0.006
17863	T	TA																											0.007																																																																																																0.763																																																																																																																																																							0.011																																					0.007																					0.009																																								0.005																							0.032					0.005
17864	A	AT																											0.007																																																																																																0.756																																																																																																																																																							0.01																																					0.007																					0.009																																								0.005																							0.032					0.005
17864	A	AG																																																																																																																																																																																																																																																																																																																																																																																																					0.011
17865	T	TA																											0.007																																																																																																0.751																																																																																																																																																							0.01																																					0.007																					0.009																																								0.005																							0.031					0.005
17866	G	GC																																																																																																																																																																																																																																																																																																																																		0.005
17869	A	AG																																																																																																																																																																																																																																																																																																																										0.061
17881	A	AG																																																																																																																		0.008																																																																																																																																																																																																																												0.006
17885	C	CT																																																																																																																																																																																																																																																																																																																																		0.012
17887	G	GA					0.094																							0.089																																																																																																																																																																																																																							0.097
17890	A	AT																																																																		0.01
17890	A	AG																																																																																																																																																																																																																																																																							0.051
17891	C	CT																																																																																																																																																																																									0.049
17893	G	GT																																																																																																																															0.005
17896	C	CT																																																																																																																																																																																																																																											0.031
17900	C	CT																																																																																																																																																																																																																																																																																	0.034																																																																			0.168
17902	T	TC																																																																																																																																																																																																																																																																																																																																		0.005
17903	G	GC																																																																																																																																																																																																																																																																																																																																													0.02
17905	A	AG																																																																																																																																																																																																																																																																																																																																														0.006
17906	A	AT																																																																																																																																																																																																																																																																																																																																																																																																					0.014
17907	T	TG																																																																																																																																																																																																																																																																																	0.034
17909	T	TA																																																																																																																																																																		0.006
17910	A	AT																																																																																																																																														0.022
17911	A	AG																																																																																																																																																																																																																																																																																																																																														0.006
17913	C	CT																																																																																																																																																																																																																																																																																																																																																																																																					0.012
17915	G	GT																																																																																																																																																																																																							0.018
17919	T	TA																																																																																																																																																																																																																																																																																																																																																																							0.005
17919	T	TC																																																																																																																										0.039
17920	A	AT																																																																																																																																																																																																																																																																																																																																										0.055
17920	A	AG																																																																																																																																																																																																																																																																																																																																														0.007
17922	T	TC																																																																																																																																																																																																											0.009																																																																																																																																	0.011
17927	C	CT																																																																																																																																																																																																																																																																							0.037																																																																			0.035
17932	A	AG																																																																																																																																																																																																																																																																																																																																														0.007
17934	C	CT																																																																																										0.052	0.016																																																				0.029
17936	G	GT																																																																																																																																																																																																										0.098
17938	G	GT																																																																																																																																																																																																																																																																																																																																		0.013
17939	C	CA																																																																																																																																																																																																																																																																																																																																																		0.017
17944	G	GT																																																																																																																																																																																																																											0.042																																																																																																							0.012
17946	A	AG																																																																																																																																																																																																																																																																																																																																														0.008
17950	A	AG																																																																																																																																																																																																											0.007
17951	T	TC																																																																																																																																																																																																																																																																																																																																																																																																		0.17
17952	A	AG																																																																																																																																																																																																																																																																																																																																														0.008
17958	C	CT																											0.019																																																																																																																																																																																									0.007
17961	A	AG																																																																																																																																																																																																																																																																																																																																														0.009
17962	A	AG																																																																																																																																																																																																																																																																																																																																														0.009
17976	C	CT																																																																																																																										0.04																																																																																																																																																																																																																			0.036
17977	C	CT																										0.148																																																																																																																																	0.007
17983	G	GT																																																																																																																																																																																																																																																																																																																																																																																																																							0.447
17985	C	CT																																																																																																																																																																																																										0.064
17986	A	AG																																																																																																																																																																																																																																																																																																																		0.027
17987	A	AT																																																																																																																																																																																																																																																																																																																																												0.01
17989	T	TC																																																																		0.017
17994	A	AT																																																																																																																																														0.007																						0.007	0.006																																						0.01
17995	T	TC																																																																																																																																																																																																																																														0.045																																																																																					0.018
17999	C	CT																																																																																																																																																																																																																																																																																																																																																	0.019
18001	A	AG																																																																																																																																																																									0.039
18009	A	AG																																																																																																									0.009																																																																																																					0.987																																																																		0.868
18016	C	CT			0.109																																																																																	0.047
18017	G	GT																																																																																																																																								1																																																																																																																																																																																																																																																																										0.029
18018	T	TC																																																																																																																										0.012
18020	G	GC																																																																																								0.013
18020	G	GT																																																																																																																																								0.981
18021	G	GT																																																																																																																										0.005
18021	G	GA																																																																																																																																																																																																																																																																																																																								0.016
18022	A	AG																																																																																																																																														0.009	0.335																																					0.073
18025	G	GA																																																																																																																																																																						0.015
18029	C	CT																																																																																																																																																																																																																																						1																																																				1																													1
18030	A	AT																																																																																								0.008
18032	C	CT																																																																																								0.01																																																																																																																																																																				0.006
18039	A	AG																																																																																																																										0.027
18041	C	CT																																																																																																																																										0.139																																																																																																																																																																																										0.008
18043	G	GA																																																																																																																																																																																																																																																																					0.018		0.017
18049	G	GT																																																																																				0.057
18050	T	TA																																																																																																																																																																																							0.04
18051	A	AG																																																																																																																																																																																																																																																																																																																																	0.011
18056	G	GT																																																																																																																																																																																																																																															0.008
18060	C	CT	1					1				1	1	1												1	1				0.999	1			1	1				1	1			1	1							1	1	1		1						0.871																															0.998	1	1																																						1	1	1																																							1	1																					1		0.999																													0.999							0.998												1			1												0.997			1				0.998							0.044				0.996				1														1						1					1								1	1																																			1	1	1		0.998	1			1					0.999												0.999									1	1						1				0.134
18064	A	AT																																																																																																																																																																				0.013					0.049	0.074
18067	G	GT																																																																																																																																																																																																																																																																																																																																																																			0.056
18068	A	AG																																																																																																																																														0.014
18070	T	TC																																																																																																																																										0.087
18073	A	AG																																																																																																																																																																					0.009
18082	A	AG																																															0.103																																																																																																																																																																																																																																																																																																				0.046																																																	1
18083	T	TC																																																																																																																																																																																																																																															0.006
18086	C	CT																																																																																																																																																																									0.067																																																																				0.916																																																																																																																																					0.006
18086	C	CA																																																																																																																																																																																																																																																													0.175
18089	G	GT																																																																																																																																																																																																																																														0.059
18096	T	TC																																																																																																																																																																									0.073	0.061
18097	C	CA																																																																																																																																																																																																																																																		0.021
18099	T	TC																																																																																																																																																																																						0.057
18101	C	CT																																																																																																																																																																																																																				0.012																																																																														0.02
18103	C	CA																											0.006
18104	A	AT																																																																																																																																																																																																																																											0.064
18105	G	GT																																																																																																						1																																																																																																																																																																																																																																																		0.191																																	0.999
18106	G	GT																																																																																																									0.032																																																																																																																																0.016																																																			0.036
18107	C	CT																																																																																																																																																																																																																																										0.035																																																																																																																																																																	0.014
18110	C	CA																																																																																																																																																																																																																																																																																																																																																																															0.023																														0.012
18112	A	AG																																																																																																									0.008
18115	C	CT																																																																																																																																																																																																																																																																																			0.006									0.016
18117	C	CT																																																																																																																																																																																																																																																				0.011
18120	C	CT																																																																																																																				0.034																																																																																																0.012
18122	G	GT																																																																																																																																																																																																																																																																																																																																																																																					0.167
18123	T	TC																																																																																																																										0.013
18125	T	TC																																																																																																																																																																																																																																																																																																																																													0.012
18131	C	CT																																																																																								0.007																										0.007
18132	T	TA																																																																																																																																																																																																																																																																																																																																			0.039
18135	A	AT																																																																																																																																																																																																																																																																																																																																																																							0.005
18137	T	TC																																																																																																																																														0.031
18143	C	CT																																																																																																																																																																																																																				0.008
18146	A	AT																																																																																																																																																																																																																																																																																																																																												0.007
18147	A	AG																																																																																																																																														0.014
18149	G	GT																																																																																																																																								1																																																																																			0.007																								0.005															0.012																																						0.006																																					0.029
18161	A	AG																																																								0.009
18170	G	GA																																																																								0.051
18170	G	GT																																																																																																																																																																																																0.007
18173	T	TC																	0.006
18176	C	CT																																																																																								0.007																										0.012
18179	A	AG																																																																																																																																																																																																											0.007
18180	G	GT																																																																																																																																																																																																																																																																																											0.007
18182	A	AG																																																																																																																																																																																																																																																																																																																																																																																		0.008
18190	T	TC																																																																																																																																														0.018
18191	A	AC																																																																																																																																														0.018
18203	T	TC																																																																																																																																																																																																																																																																																																																																																																																		0.006
18207	T	TG																																											0.303
18209	T	TC																																																																																																																																																																																																																																																												0.006
18213	G	GT																																																																																																																																																																																																																																														0.219
18215	G	GT													0.007											0.035																																																													0.01																																													0.006												0.022											0.005		0.009							0.008																																								0.106																0.006																								0.069																			0.04							0.006							0.005					0.006																																												0.008																																			0.008
18224	T	TC																																																																																																																																																																																																																																																																																																																																																																					0.014
18226	A	AG																																																																																																																																																																				0.009
18227	A	AG																																																																																																																										0.017
18232	C	CT																																																																																																																																																																																																																				0.007														0.057																																																																																																											0.012
18235	G	GT																																																																																																																																																																																																															0.005
18240	T	TC																																																																																																																																														0.008
18240	T	TG																																																																																																																																																																																																																																																																																																																																																		0.015
18242	G	GT																																																																																																																																																																																																																																																																																																																																																																																																					0.031
18243	T	TA																																																																		0.01
18245	A	AC																																																																																				0.066
18247	C	CT																																																																																																									0.014
18255	G	GT																																																																																																																																																																																																															0.005																																																																																																																			0.007
18257	T	TC																																																																																																																																																																																																																				0.005
18259	A	AC																																																																																																																																																																																																																				0.005
18261	C	CT																																																																																																																																																																																																																																																																																																																																																	0.011
18263	C	CT																																																																																																																																																																																																0.011
18265	C	CT									0.008
18266	G	GT																																																																																																																																																																																																																																																																		0.01
18268	G	GA																																																																																																																																																																																																																																										0.021
18270	A	AT																																																																																																																																																																																																																				0.023
18271	G	GT																																																																																																																																																																																																																																																																																																																																												0.011
18273	A	AG																																																																									0.008
18274	G	GT																																																																																																																																																																																																																																																																																											0.008																																																																																0.01
18276	T	TC																																																								0.013
18277	A	AG																																																																																																									0.012																																					0.007
18281	G	GT																																																																																																																																																																																																																																																																																												0.017
18287	T	TC																																																																																																																		0.009
18290	G	GT																																																																																																																																																																																																																																																																																																											0.204
18290	G	GC																																																																																																																																																																																																																																																																																									0.067
18292	G	GT																																																																																																																																																																																																																																																																																																																																		0.01		0.015
18293	C	CT																																																																																																																																																																																																																												0.029
18297	G	GT																																																																																																																																																																																																																																																																																			0.006									0.008
18298	A	AT																																																																																																																																																																																																											0.005
18303	C	CT																																																																																																																																																																																																																																																																																																																		0.006																																																																																																0.081
18305	T	TC							0.006
18310	G	GT																																																																																																																																																																																																																																																																																																																																																						0.015
18310	G	GC																																																																																																																																																																																																																																																																																																																																		0.007
18314	A	AG																																																																																																																																																																																																																																																		0.055
18320	G	GT																																																																																																																																																																																																																																																																															0.024
18325	G	GC																																																																																																																																																																																																																																																																																																																																			0.031
18326	C	CT																		0.31																																																																																																																																																																																0.018									0.012																																																																								0.013																																																																				0.021
18327	T	TA																											0.009
18327	T	TC																	0.011
18329	C	CT																	0.007																																																																																																																																																																																																																	0.092																			1
18331	A	AG																																																																																																																		0.01
18334	G	GA																																																																																																					0.382
18335	A	AG																																																																																																																																																																																																																																																																																	0.041
18337	G	GT																																																																																								0.006																																																																																																																																																																											0.295							0.102
18342	T	TC																																																																																					0.005
18345	T	TC																																																																																																																																																																																																																																																																																																																																																																																																											0.059
18350	A	AT																																													0.006																												0.009	0.012																																																																																										0.008	0.012																																																																																																																																																															0.006
18352	T	TC																																																																																																																																																																																																																				0.01
18355	C	CT																																																																																																																																																																																																																																																				0.011
18356	C	CT																																																																																																																																																																																																																																																																																											0.015
18357	T	TC																																																																								0.006
18363	G	GA									0.006																											0.006																0.006																																													0.006																																																																																																																			0.005						0.009																																																																0.01																															0.006					0.005																																						0.005
18364	C	CT																																																																																																																		0.006
18368	G	GT																																																																																																																																											0.01													0.008											0.005																				0.045																						0.006						0.012			0.009				0.005					0.01																																																			0.008			0.014						0.007																				0.011	0.009																																		0.024					0.052																			0.108																																									0.013
18374	C	CT																																																																																																																												0.025
18377	C	CT																																																																																																									0.027
18378	A	AG																																																																																																																																																																																																																																																																																																																																																													0.006
18382	G	GT																																																																																																																																																																																																																																																																																	0.043
18390	A	AG																																																																																																																																																																																																																																																																																			0.005
18391	G	GT																																																																																																																																																																																																																																																																																																																																												0.007
18395	C	CT																																																																																																																																																																																																																																																										0.006
18396	T	TA																																																																																																																																																																																																																																																													0.08
18397	G	GA																																																																																					0.007
18401	C	CT																																																																																																																																																																																																																																																																																																		0.006
18404	C	CT																																																																																																																																																																																																																																																																																			0.009
18410	A	AG																																																																																																																			0.006
18411	T	TA																																																																																																																																																																																																																																																																																																		0.006
18413	T	TC																																																																																																																																																																																																																																																																																																																																																																																																														0.078
18416	A	AG																																																																																																																																																																																													0.006
18421	C	CT																	0.007
18427	A	AG																																																																																																																																																																																																											0.005																																																																																																		0.023
18432	A	AG																																																																									0.007																																																																																											0.006																																							0.01
18433	G	GT																																																																																																																																																																																																0.006
18433	G	GA																																																																																																																																																																																													0.011
18434	A	AT																																																																									0.019	0.017																																																																				0.036																						0.014																									0.01														0.016
18444	A	AG																																																																										0.007																																								0.011
18444	A	AT																																																																																																																																																																																																																																																																																	0.046
18447	T	TC																																																																																																																																																																																																																																																																																												0.019
18448	A	AG																																																																																																																																																																																																																																																		0.086
18449	G	GT																																																																																																																																																																																																0.007																																																																																												0.031
18450	T	TC																																																																																																																																																																																																																																																																																										0.006																																																																																				0.005
18452	C	CT																																																																																																																																																																																																																																																																																																						0.02
18457	C	CT																																																																																																																																																																																																																				0.01
18458	C	CT																																																																								0.011																																																																																																																																																																																																																																																																																																										0.006
18461	C	CT																	0.006																																																																																																																																																																															0.005
18463	C	CT																																													0.007																																																																																																																																																																																																																																																																																																					0.015
18464	C	CA																																																																								0.009
18465	T	TC																																																																																																																																																	0.037																																																																																																																																																																																																																																																												0.005
18468	A	AG																																																																																						0.006
18469	G	GT																																																																																																																																																																																																																																																																																												0.01
18471	T	TC								0.01
18472	C	CT																																																																																																																																																																																																																																																				0.008																																														0.009
18472	C	CA																																																																																																																																																																																																																																																																																										0.008
18473	A	AG																																																																																																																										0.033
18474	A	AT																																																																																																																																																																																																																																																																																																																																																																																																					0.021
18477	T	TA																																																																																																																																																																																																										0.053
18482	A	AT																																																																																																																																																																																																																										0.014
18484	C	CT																																																																																																																																																																																																0.005
18485	T	TC																																																																																																																																								0.453
18486	C	CT																																																																																																																																																																																																																																																																															0.025
18489	A	AT																																																																																																																																																																																																																																																																																																																																		0.01
18491	C	CT																																																																																																																																																																																									0.038																											0.006
18492	A	AG																																																																																																																																																																																																																				0.006
18498	G	GT																														0.043																																																																																																																																																																											0.043
18499	T	TC																																																																																																																																																																																																																																																																																																																																													0.027
18507	A	AT																																																																																																																																																																																																																																															0.006
18508	C	CT																																																																																								0.008																																																																																																																																																																																																				0.025
18510	T	TC																																																																																																																																																																																																																																																																																																																																		0.01											0.051																																																						0.021
18511	C	CT																																																																																																																																																																																																																				0.014
18513	T	TC																																																																																																																																																																																																																																																																																			0.006									0.015
18514	T	TA																																																																																																																																																																																																																																																																																																																				0.005
18515	G	GT																																																																																																																																																																																																																																																																																			0.006
18516	G	GA																																																								0.015																																																																																																																																																																																																																																				0.015
18517	A	AG																																																																																																																	0.01																																																																																																																																																			0.009
18519	T	TG																																																																																																																																																																																													0.005
18519	T	TC																																																																																																																																																																																																																																																																																													0.008
18521	T	TA																																																																																																																																																																																																																																																																																																																								0.011
18526	C	CT																	0.01										0.006
18531	A	AG																																																																																																																																																																																									0.017
18531	A	AT																																																																																																																		0.013
18534	G	GC																																																																																																																																																																																																																																																								0.006
18535	A	AT																																																																																																																																																																																																											0.006
18540	A	AG																																																																																																																																														0.043
18541	C	CT																																																																																																																												0.04
18543	A	AC																														0.033
18543	A	AG																																																																																																																																																																																																																																																																																																													0.005
18544	A	AG																																																																																																																																																																																																											0.011
18548	T	TC																														0.018
18549	A	AG																																																																																																																																																																																																																										0.006
18550	A	AG																																																																									0.006
18551	G	GT																																																																																																																																																																																																																																																																																																																																		0.018
18552	T	TC																																																																																																																																								0.474
18555	C	CT																																																																																																																												0.037																					0.031																																																																																																																																																																																																		0.008							0.006
18559	C	CT																	0.01																																																																																				0.653
18568	C	CT																																																																																																																																																																																																																																																																																			0.012																																																																																		0.008													0.006																									0.103
18569	T	TC																																																																																																																																																																																																																																																																																																																																																																											0.005
18575	A	AG																																																																																																																																														0.036
18576	C	CT																	0.007																																																																																																																													0.033
18579	A	AG																																																																																																																																																																																																											0.014
18582	C	CT																																																																																																																																																																																																																																														0.005
18583	G	GT																																																																																																																																																																																																																																																																																																																																																																																													0.016
18585	A	AT																																																								0.02																	0.007	0.007																																																																				0.036																																																													0.032
18585	A	AG																																																																																																																																																																																																																																																																																																																																									0.005
18587	T	TC																																																																																																																																																																																																																																																																																																												0.01
18588	T	TC																																																																																																																																																																																																																					0.015
18589	G	GT																																																																																																																																																																																																																																																																																												0.015
18591	C	CT																											0.015																																																																																																	0.032
18593	T	TC																																																																																																																																																																																																																																																																																																																0.028
18597	G	GA																																																																																																																																																																																																																											0.036
18597	G	GT																																																																																																																																																																																																																				0.009
18599	C	CT																																																																																																																																																																																																										0.126
18605	G	GT																																																																																																																																																																																																											0.007
18606	C	CT																																																																																																																																																																																																																				0.005
18611	A	AT																																																																																																																										0.038
18611	A	AG																																																																										0.009
18613	T	TC																																																																																																																																																																																																																																																																																																																																												0.008
18620	C	CT																																																																																																																																																																																																																																																																																																																																													0.039
18624	G	GA																																																																																																																																																																																																																																																																																																																																																																																																																			0.009
18626	A	AG																																																																																																																				0.016
18629	A	AT																																																														1																																																												0.011																				0.013																						0.01	0.012															0.091																							0.009																																																																																																																																										0.063																																																														0.006
18636	G	GT																																																																																																																																																																																																																																																																																																																																														0.009
18644	G	GT																																																																																																																																																																																																																																																																																																																																		0.011
18645	A	AG																																																																																																																																																																																																											0.006
18645	A	AT																																																																																																																										0.007
18646	C	CT																	0.006																																																																																																																																																																																																																																																																																																																	0.01
18647	C	CT							0.031
18649	G	GT																																																																																																																																																																																																																																																																																												0.009
18651	G	GT																																																																																																																																																																																							0.037
18652	C	CT																																																																																																																																																																																																																																																																																																				0.019																						0.082																			0.024
18653	G	GT																																																																																																																																																																																																																																																																																																																																		0.007
18657	C	CT																																																																																																																																																																																																																																																																																											0.01																																							0.005
18660	T	TC																																																																																																																																																					0.07
18661	T	TG																																																																																																																																																																																																																																																																																			0.005
18661	T	TC																																																																																																																																																																																																							0.035
18662	G	GT																																																																																																																																																																																																																																																																																																																																																																																																					0.008
18663	T	TC																																																																																																																																																																																																										0.089
18664	C	CT																																																																																																																																																																																																							0.025
18673	A	AG																																																																																																																																																																																																											0.009																																																																																																																																										0.006
18674	G	GT																																																																																																																																																																																																																																																																																																																																																																																																			0.008
18674	G	GA																																																																																																																																																							0.006
18675	A	AG																																																																																																																																														0.025
18676	C	CT																																																																																																																																																																																																																																																																																																		0.008									0.21																							0.007
18676	C	CG																																																																																																																																																																																																																																																																																																																																																																																																		0.091
18677	G	GT																																																																																																																																																																																																																																																																																																			0.015																																																																																																									0.005
18679	G	GC																																		0.034																																																																																												1
18680	C	CA			0.028
18682	A	AC																																																																																																																																														0.014
18683	C	CT																																																																																																																																																																																													0.01																																																																																																																																					0.007
18684	A	AC																																																																																																																																																																																																																																																																																												0.007
18685	T	TC																																																																																																																																									0.223
18685	T	TG																																																											0.009
18686	G	GC																																																																																																																																																																																																																																																																																																																																																																																																																					0.005
18687	C	CT																																																																																																																																																																																																		0.009																																																																																																																																							0.006
18692	C	CT																																																																																											0.01
18693	C	CT																																																																																				0.032
18694	A	AG																																																																																																																																																																																																																																			0.006
18695	C	CT																																																																																																																																																																																																																																																																																																																																		0.011
18698	C	CA																																																																																																																		0.014
18700	T	TC																																																																																																																																																																																																																																																																																											0.006
18703	G	GT																																																																																																																																																																																																										0.088																																										0.006
18704	A	AG																																																																																																									0.026																																																																																																		0.009																																																																																	0.007
18706	A	AC								0.007
18707	C	CT																																																																																																																																																																																																																																																																																																																																		0.007
18709	T	TC																																																																																																																																																																																																																																																																																																																																																																																																					0.009
18710	A	AG																																																																																																																																																																																																																																																																																																																																		0.006
18712	G	GT																																																																																																																																																																									0.057	0.04
18715	T	TC																																																																																																																																																							0.014
18719	G	GA																																																																																																																																																																																																																																																																																																																																																																										0.054
18722	A	AG																																																																																																																																																																																																		0.009
18723	T	TC																																																																																																																																																																																																																																																																																																																																																					0.157
18725	A	AT																																																																																																																																																																				0.007
18726	T	TG																																																																																																			0.132
18732	T	TC																																																																																																																																																																		0.006
18732	T	TG																																																																																																																																																																																																																																																																																																																																																																										0.065
18733	G	GT																																																																																																																																																																																																																																																																																																																																	0.006
18736	T	TC																																																																																																																																																																																1																														1																																		0.671																																																																						1																						0.006
18737	T	TC																																																																																																																																																																																																																																																																																																																																																																																																																			0.01
18740	A	AG																																																																																																																																																																																																											0.008
18744	C	CT																	0.006																																																																																																																																										0.041																																												0.027																																																																																																																											0.008																0.212
18744	C	CA																	0.007
18745	G	GT																																																																																																																																																																		0.008																																									0.009																																																																																																																							0.014
18746	T	TC																																																																																								0.007
18748	T	TC																																																					0.022
18750	T	TC																																																																																																																																																																																																																																																																																																																																												0.006
18751	A	AG																																																																																																																																																																																																											0.007
18753	T	TC																																																																																																																																																																																							0.028
18754	C	CT																																																																																				0.04
18755	C	CT																																																																																																																																																																																																																																																																																	0.026
18756	G	GT																																																																																																																																																																																																																																																																																																																																																				0.522
18762	G	GC																																																																																																																																																																																																																																																												0.005
18774	A	AG																																																																																																																																																							0.015
18775	C	CT																																																																																																																																																																																																																																																																																																																																		0.01
18776	A	AG																																																																																																																																																																																																											0.006
18788	C	CT																																																																																																																																																																																																																																																																																																																																																																			0.012										0.01
18789	A	AG																																																																																																																																																																									0.01																																																																																																																																			0.005
18793	A	AT																																																																																																																																																																																																																																																																																																																																													0.014
18795	C	CT																																																																																																																																																																																																										0.084																																																																																																								0.277
18799	C	CT																																																																																																																																																																									0.094	0.064																																																																																																							0.022
18802	A	AG																																																																																																																		0.012		0.02																										0.016																																																																							0.006
18802	A	AT																																																																																																																																																																																																										0.076
18804	C	CA																																																																																																																																																												0.988
18804	C	CT																																																																																																																																																																																																																																																																																																		0.015
18805	A	AG																																																																																																																																																																																																																																																																																																																	0.005
18811	G	GA																																													0.008
18811	G	GT																																																																																																																																																																																																																																																																																																																																												0.009
18813	T	TC																																																																																																																																																																																																																																																																																											0.006
18814	C	CT																																																																																																																																																																																																																																																																																																												0.999																																0.008
18815	T	TC																					0.017
18816	G	GC																																																																																																																																																																																																																																																																																																		0.007
18818	A	AG																																																																																																																																																																																																											0.007
18823	C	CT																																																																																																																																																																																																																																																																																																		0.006
18826	G	GT																																																			0.011
18827	T	TC																																																																																																																																																																																																										0.104
18828	C	CA																																																																																																																																																																																																																																																																																																																																																																																		0.007
18828	C	CT																																																																																																																																																																																																																																		0.066
18832	G	GT																																																																																																																																																																																																																																																																																																																																		0.006																0.022
18835	A	AC																																																																																																																																								0.242
18838	G	GT																																																																																																																																																																																																																																																																																																																																												0.009
18839	C	CT																																																																																																																																																																																																																																																																																											0.007
18842	A	AG																																																																																																																		0.015																												0.02
18843	T	TC																																																																																																																																	0.32																																																																																																																																																																																		0.112
18847	G	GT																																																																																																																																								0.276
18850	A	AG																																																																																																																																																																																																																																																																																																																								0.006
18854	G	GT																																																																																																																																																																																														0.144
18855	T	TG																																																																																																																																																																																																																																																																																																																																								0.023
18856	G	GT																																																																																																																																																																																																																																																																																												0.007
18857	A	AG																																																																																																							0.319
18857	A	AC																																																			0.011
18859	G	GT																																																																																																																																																																																					0.999
18860	C	CT																																																																																																																																																																																																0.005
18865	A	AG																																																																																																																																																																																																											0.01
18870	T	TC																																																																																																																		0.012
18873	G	GT																																																																																																																																																																																																																																																																																																																																												0.006
18873	G	GA																																																																																																																																																																																																																																																																																																																																		0.009
18874	T	TC																																																																																																																																																																																																																				0.005
18875	G	GT																																																																																																																																																																																																																																																																																																																																																																																												0.006
18876	T	TC																																																																																																																																																																																									0.025
18877	C	CT			0.177					0.999																							0.998	1														0.999			1																																															0.49	1																																																																	0.998																																								0.999																																																1																																	1																													1																																				0.239									0.999					0.998									0.999							0.999		1							0.999							0.998							0.999
18879	A	AG																																																								0.008
18880	G	GT																																																																																								0.006
18880	G	GA																																																																																																																																																																																																																																																																																																																																																																																					0.247
18881	C	CT																																																																																																																												0.096																																																																																																															0.057
18883	G	GA																																																																																																																																																																																																																																																																							0.3
18884	T	TC																																																																																				0.036																																																																																																																																																																																																																																																																				0.076																																							0.009
18885	C	CT																																																																																																																																																																																				0.152
18891	G	GT																														0.023																																																																																																																																																																																																																																																																																																																																																																							0.014
18894	C	CT																																																																																																																		0.012
18895	T	TC																					0.019																																																																																																																																																																																						0.007
18897	T	TC																																																																																																																																																																																				0.008
18897	T	TG																																																																																																																																																																																																																																																		0.184
18905	G	GC																																																																																																																												0.051
18910	G	GA																																														0.009
18922	G	GT																																																																																																																																								0.27
18924	A	AG																																																																																																																																																																																																											0.005
18924	A	AT																																																																																																																																																																																																																																																																																																																		0.005
18928	C	CT																																																																																																																																																																																																																																																																																																		0.008
18929	C	CT																																																																																																																																																																																																																																																																																																																																																																																																			0.015
18933	A	AG																																																																																																																										0.011
18936	T	TC																																												0.034
18937	G	GT																																													0.005
18938	G	GT																																																																																																																																																																																																																																																																																																																																																																						0.014
18944	A	AG																																																																																																																																																																																																											0.007
18945	A	AG																																																																																																																																																																																																																																												0.005
18946	C	CT																																																																																																																																																																									0.034
18950	A	AG																																																																																																																																																		0.012																																																																																										0.005
18952	A	AG																																																																																																																										0.027
18955	A	AT																																																																																																																		0.007
18958	G	GT																																																																																																																																																																																																																																																																																																																																													0.04
18959	C	CT																																																																																																																																																																																																																																																																																																																																																																																																									0.007
18966	T	TC																																																																																																																																																																																																																																																																		0.019
18968	G	GT																																																																																																																																																																																																																																																																																																																																		0.012
18969	A	AG																																																																									0.008																																									0.01																												0.057																																						0.202
18972	G	GT																																																																																																																																																																																																																																																																																												0.016
18973	G	GT																																																																																																																																																																																																																																				0.005
18977	A	AG																																																																																																																		0.013
18977	A	AT																																																																																																																																																																																																																																																																																																																																		0.006
18978	A	AG																																																																																																																																																																																																																																																																																																																												0.006
18980	A	AG																																																																																																																																																																																																																																																																																																																																																																																																																	0.007
18981	C	CT																																																																																																																																																																																																																																																																																	0.024
18982	A	AT																																																																																																																																																																																																																																																																																																																																																																											0.02
18982	A	AG																																																																																																																																																						0.006
18984	G	GT																																																																																																																																																																																																																																																																																																																																				0.031
18985	G	GT																																																																																																																																																																																																																																																																										0.076
18986	T	TG																																																																																																																																														0.058
18988	G	GT																																																																																																																																																																																																																																																																																																																																																																																						0.408
18988	G	GC																																																																																																																																																																																																																																																																																																																																		0.008
19000	T	TC																																																																																																																																																																																																																																																																																																																																																																											0.006
19002	A	AG																																																																																																																																																																																																																				0.006
19006	G	GA																																																																																																																																																																																																																																																																																												0.013
19008	A	AG																																																																																						0.008																			0.023																																					0.018
19011	C	CT																																																																																																																0.174																																																																																																																																																									0.236																																																																																												0.006
19011	C	CA																																																																		0.021
19012	A	AG																																																																																																																																																					0.007																																																																																																																																																																																																																																	0.005
19018	C	CT																																																																																																																																														0.059																																																																																																																																																																									0.046
19020	A	AG																																																																																																																																																																																																											0.005
19024	C	CT				0.3
19029	C	CT																																													0.005																																																																																																																																												0.071
19032	C	CT																																																																																																																																																																																																																																																																																																																																												0.008																															0.006
19037	G	GT																																													0.006
19044	T	TC																																																																																																																																																																																																																																																																																																											0.255
19045	A	AT																																																																																																																																																																																																																																																																																																											0.251
19045	A	AG																																																																																																																																																																																																											0.009
19046	A	AG																																																																																																																																																																																																																																																																																																																		0.005
19051	A	AT																								0.009
19055	A	AT																																																																																																																																																																																																																																							0.007
19060	G	GC																																																																																																																																																																		0.006																																																																																																																																																																																																																																																	0.016
19063	C	CT																																																																																																																																																																																																																																										0.032
19066	C	CT																																																																																																																																																																																																																																																																																			0.005
19067	A	AC																																																																																																																																																																																																																																																																																																																																																																					0.009
19067	A	AT																																																																																																																																																																																																																																																																																																																																		0.007
19073	A	AC																																																																																																																																																																																																																																																																																																																																												0.011
19077	A	AG																																																																																																																		0.011											0.12																																																																														0.016
19080	A	AG																																																																																																																																																																																																											0.006
19083	G	GT																																																																																																																																																																																																																																																																																																																																		0.012
19083	G	GA																																																																																																																																																																																																																																																																																																		0.012
19085	A	AG																																																																																																																																																																																																											0.011
19086	G	GT																																																																																																																																																																																																																																																																																											0.016
19089	C	CT																																																																																																																																																																																																																																																																																																																																		0.008
19092	T	TG																																																																																																																																																																																													0.006																																																																																																																																																																								0.009
19092	T	TC												0.02
19097	C	CT																																																																																																																												0.036
19098	A	AG																																																																																																																																																																																																																																																																																																																																																																														0.007
19102	C	CT																																																																																																																																																																																	0.186
19103	C	CT																																																																																																																																																																																																																																															0.007																																												0.014
19105	T	TC																																																																																																																																																																																																																																																																																																																																																																																																													0.006
19106	G	GT																																																																															0.026
19109	G	GT																																																																																				0.017
19110	T	TC																																																																																																																				0.034
19112	A	AG																																																																																																																																																																																																																																																																																																																																																						0.005
19114	A	AG																																																																								0.01																																																																						0.061
19114	A	AT																																																																																																																																																																																																																																																																																																																																										0.021
19116	A	AG									0.006																																																																																																																																																																																																		0.009																0.034																				0.006
19117	G	GT																																																																																																																																																																																																						0.047
19117	G	GA																																																																																																																																																																																																																																																																																																																																																							0.012
19129	G	GT							0.022										0.006
19132	G	GT																									0.036																													0.038																																						0.063																																							0.061																																									0.063																																																																																																																																															0.058																																				0.042
19132	G	GA																																																																																																																																																																																																																																																																																								0.011
19134	A	AT																																																																																																																										0.034
19137	A	AC																									0.04																													0.037																																						0.065																																							0.053																																									0.062																																																																																																																																															0.038
19143	T	TC																																																																																																																																																																																																																																																																																																																																																																																																											0.538
19144	T	TC																																																																																																																																																																																																																																																																															0.012
19145	C	CT																																																																																																																																																																																																																																																																																																																																		0.007
19148	A	AG																																																																																																																																																																																																											0.006
19149	T	TC																																																																																																																																																																																																																																																																																																																																																																														0.007
19151	C	CT																																																																																																																																																																																																																																		0.049
19151	C	CG													0.005
19152	C	CT																																					0.436																																																											1																																																																																																																																																																																																																																		0.016
19153	A	AG																																																																																																																																																																																																											0.008
19154	C	CT																																																																																																																																																																																																																																																																																	0.051
19155	A	AG																																																																											0.08
19156	C	CT																																																																																																																																																																																																																																																																																																																																		0.013
19160	C	CT																																																																																																																																																																																																																																																																																																		0.007																																0.008
19163	A	AG																																																																																																																																																																																																																																																																																																																																0.013
19164	C	CA																																																																																																																																																																																																																																										0.097
19165	A	AC																																																																																																																																														0.013
19167	A	AT																																																																																																																																																																																																																																																																																																																																																																											0.007
19170	C	CG																																																																																																																																																																																																																																																																																												0.012
19170	C	CT																																																																																																																																																																																																																																																																																								0.006
19171	A	AG		0.008
19172	C	CT																																																																																																																		0.009																																																																							0.066
19177	G	GT																																																																																																																																																																																																																																																																																											0.012
19179	T	TC																																																																																																																																																																																																																																																																																																																																																																														0.006
19182	A	AG																																																																																																																																																																																																																																																																																																																																																																															0.062
19188	A	AT																																																																									0.011																																																																																											0.006	0.006																																						0.012
19194	G	GA																																																																																																																																							0.007
19194	G	GT																																																											0.02
19195	A	AG																																																																																																																																																																																																																																																0.005
19203	T	TC																																																																								0.009
19205	T	TC																																													0.015																																																																																																																																																																																																																																																																																											0.025
19205	T	TG																																																																																																																																																					0.007
19206	C	CT																																																																																																																																																																																																																																																																																																																																												0.009																																						0.006
19208	A	AG																																																																																																																		0.009
19210	A	AG																																																																																																																																																																				0.007
19214	A	AG																																																																																																																		0.007																																																																																																																																																																																																																																																																																	0.094
19214	A	AT								0.008
19215	T	TC																																																																																																																																																																																																																																																																																																																																														0.014
19216	C	CT																																																																								0.019																																																																																																																																																																																																																																																										0.006																																																0.01
19217	C	CT																																																																																																																																																																																																																																		0.024
19219	G	GC																																																																																																									0.026
19226	C	CT																																																																																																																																																																																																																																																																																																																																		0.006
19230	T	TC																																																																																																																																																																																																											0.007
19236	T	TC																																																																																																																																																																									0.044	0.022
19239	A	AG																																																																																																																		0.016																																																																																									0.007
19239	A	AT																																																																																																									0.023
19243	G	GA																																																																																																																																																																																																																																																																																																																																																																																															0.085
19245	C	CT																																																																																																																																																																																																																				0.007
19250	G	GT							0.014
19251	A	AG																																																																																																																		0.015
19256	T	TC																																																																																																																																																																																																																				0.008																																																																																																																																																											0.005
19263	C	CG																																																																																																																																																																																																																				0.01
19264	C	CT																																																																																																																0.846																																																																																																																																																									0.964
19269	C	CT																																																																																																																																																																																																																																																																																																																																																																																				0.249
19271	T	TC																																																																																																																																																																																																																																																											0.117
19349	T	TC																																																																																																																																																																																																																																																																																																																																																																															0.005
19384	G	GT																																											0.028
19393	T	TC																																																																																																																																																																																																																																																																																																																																																																																																													0.005
19395	T	TC																																																																																																																																																																																																																																																																																																																																																																																																													0.006
19418	T	TC																																																																																																																																																																																																																																																																																																																																																																																																													0.006
19449	T	TC																																																																																																																																																																																																																																																																																																																																																																															0.006
19457	G	GA																																																		0.026
19602	C	CT																																																																																																																												0.056
19604	C	CT																								0.018																																																																																																																																																																																							0.024
19610	C	CT																								0.032
19619	A	AG																																																																																																																																														0.046
19621	A	AG																																																																																																																																														0.046
19622	G	GT																																																																																																																																														0.051
19637	C	CT							0.021																													0.019																																																																																																																																												0.011
19645	G	GA									0.007
19649	T	TA																																																																																				0.02
19652	A	AG																																																																																																																																														0.029
19659	A	AT																														0.013
19660	C	CA																														0.013
19660	C	CG																																																																																																																																																																																				0.132
19662	C	CT																																																																																																																																																																																																																																																																																																																																																																																		0.014
19663	T	TC																																																																																																																																																																																																																																																		0.069
19667	A	AT																														0.013
19676	A	AG							0.015																																																																																																		0.012																	0.007
19676	A	AT																																																																																																																																																																																																																																										0.048
19677	G	GT							0.045
19679	G	GT																																																																																																																																																																																						0.098										0.031																																										0.055																																																		0.084
19681	G	GT																																																																																																																																																																																																																																																																																																																																																		0.027
19682	A	AG																																																																																																																																																																																																																																																		0.036
19684	G	GT																																																																																																																																																																																																																																																0.843
19690	G	GT																																																																																																																																																																																																																																																																																																																																																																																																																		0.053
19692	T	TC																																																																																																																																																																																																																																																																																																	0.008
19694	C	CT																																																																																																																																																																																									0.026
19698	C	CT																																																																										0.005																																																																																																																																																																																																																																	0.139
19699	A	AG																																																																																																									0.01
19702	A	AG																																																																																																																																																																																																											0.009
19703	A	AG																																																																																																									0.033
19707	C	CT																																																																																				0.046
19708	A	AG																																																																																																																																																																																																																																											0.036
19710	T	TC																																																																																																																																																																																																											0.008
19711	G	GA																																																																																																																										0.028
19714	T	TC																																																																																																																																																																																																									0.036
19716	C	CG																																																																																																																																																																																																																				0.011
19739	T	TC																																																																																																																																																																																																																																																																																																															0.015
19746	G	GT																																																																																																									0.041
19749	T	TG																																																																																																																		0.007
19755	T	TA																																																																																																																																																																																																																																																																																	0.061
19760	C	CT																																																																																																																																																																																																																																																																																	0.036
19766	T	TC																																																																																																																																																																																																																																																																																																																																																																																																			0.023
19774	A	AG																																																																																								0.009
19775	A	AG																																																																																																																																																																																																											0.012
19783	T	TC																																																																																																			0.126
19789	C	CT																																																																																																																																																																																				0.098
19790	T	TC																																																																																																																																																																																																0.008
19792	T	TG																																																																																																																																																																																																																																																																																																																																																																																																					0.01
19793	G	GT																																																																																																																																																																																																																																																																																																																																		0.01
19794	G	GT																																																																																																																																																																																																																																																																																			0.008
19802	G	GT																																																																																																																																																																																																																																																																																																																																		0.008
19806	C	CA																																																																																								0.007
19807	A	AG																																																																																								0.008
19808	T	TC																																																																																																																																																																		0.011
19810	A	AG																																																																																																																		0.005
19813	C	CT																																																																																																																												0.024
19815	A	AG																																																																																																																																														0.039
19816	G	GT																																																																																																																																																																																																																																																																																																																																													0.017
19818	A	AT																																																																																																																																																																																																											0.008
19823	A	AG																																																																																																																																																																				0.006
19824	G	GA																																																																																																																																																																																																																																																																																																																																																																																																			0.027
19827	G	GC																																																																																																																																																																																																																											0.037
19838	A	AG																																																																																																																																																																																																																																																		0.067
19839	T	TC																																																																																																																																																																																0.009
19841	A	AT																																																																										0.006																															0.027
19841	A	AG																																																																																																																																														0.043
19842	T	TA																																																																																																																																																																																																									0.031
19847	G	GA																														0.012
19848	T	TC							0.02
19858	G	GT																																																																																																																																																																																																																																																																																																																																																		0.032
19870	G	GT																																																																																							0.365
19878	G	GT																								0.028
19878	G	GC																								0.02
19884	C	CT																																																																																																																																																																																																																																																																																																																																													0.03
19889	G	GT																																																																																																																																																																																																																																																																							0.023
19936	G	GT																																	0.012
19937	A	AG																																																																																																																		0.063
19946	A	AG																																																																										0.025
19951	C	CT																																																																																																																																																																																									0.053
19957	G	GA																								0.011
19958	A	AG																																																																																																																		0.051
19963	A	AT																																																																																																																																																																																																											0.034
19971	A	AG																																																																																																																																																																																																																																																																																																																																																																														0.005
19974	A	AG																																										0.017
19978	A	AG																																																																																																																																																																																																																																																																																																																																																																															0.005
19980	T	TC																																																																																																																																																																																																																																																																																																																																																																														0.006
19983	C	CT																																																													0.081																																																			0.008																																						0.031																																									0.008																																							0.014														0.014																								0.011																																																								0.025
19999	G	GT																																																																			0.036
20016	C	CT																														0.033
20018	T	TC																																																																																																																																																																																																																																																																																																																																																																				0.007
20036	A	AG																																																																																																																																																																																				0.127
20040	T	TC																																																																																				0.029
20046	T	TC																																																																																																																																				0.217
20047	A	AT																																																																																																																																				0.217
20055	A	AG																																																																																																				0.006
20069	G	GT																																																																																																																																																																																																																																															0.116
20072	T	TC																														0.011
20093	A	AC																																																																																																																																																																																																																																																																0.041
20098	G	GA																																																																																																																																																																																																																																														0.314
20098	G	GT																														0.017
20113	G	GA																																																																																																																																																																																																																																																																																											0.105
20129	A	AG																																																																										0.018
20132	C	CT																																																																																																																																																																																																																																																																																																																																																																																																		0.371
20146	T	TC																																																																																																																																																																																																																																																																																																																																																																														0.005
20153	A	AG																																																																																																																																																																																				0.088
20154	T	TC																																																																																																																										0.05
20160	G	GA																														0.008
20161	A	AG																																																																									0.02
20168	A	AT																																																																																																																																																																																																																																											0.35
20175	T	TC																																																																																																																																																																																																																																																																																																																																																																															0.009
20176	G	GT																														0.013
20177	T	TC																																																																																																																																																																																																																																																																																																																																																																														0.006
20180	A	AG																																																																																																																										0.071																																																																																																																																																																																										0.209
20199	C	CT																																																																																																																																																																																																																																																																																																																																																																			0.033
20201	T	TC																																																																																																																																																																																																																																																																																																																																																																															0.006
20209	A	AT																																																			0.01
20224	G	GA																																																								0.208
20233	C	CT																																																																																																																																																																																																																																																																																					0.045
20235	C	CT																																																																																																																																																																																																																																																																													0.987																																																																																																		0.015
20237	G	GT																																																																																																																																																																																																0.143
20268	A	AG																																																																																																						1																																																											1																																																																																																																																																																																							1																																	0.998																		0.204
20290	C	CT																																																																																																	0.009
20336	A	AT																																																																																																																																																																					0.017
20343	T	TC																																																																																																																																																																																																																																																																																																																																																																														0.005
20352	G	GC																																																																																				0.8
20384	C	CT																																																																																																																																																																																															0.007
20420	A	AT																																																																																																																																																																					0.014
20430	T	TC																																																																																																																																																																																																																																																																																																																																																																																																													0.006
20437	A	AT																																																																																																																																																																																									0.13
20453	A	AT																																																																									0.015
20475	A	AG																																																																																																																																																																															0.016
20476	G	GT																																																																																																																																																																																																0.154																																																																																																																	0.035
20480	C	CT																																																																																																																																			0.82																																																																																																																																																																																																																						0.195
20481	A	AG																																																																																																																																																																																				0.5
20483	C	CT																																																																																				0.675
20488	T	TA																																																																																																									0.4
20492	T	TC																																																																																																																																																																																																																																																																					0.212
20494	T	TC																																																																																																																																																																																																																																																		0.654
20498	C	CT																																																																																																																																																																									0.039
20507	A	AT																																																																									0.011																																																																																											0.009	0.012															0.055
20513	T	TC																																																																																																																																																																																																									0.021
20519	A	AG																																																																																																																																																																																																																																																																																																																																																																															0.014
20520	T	TC																																																																																																																																																																																																																																																																																																																																																																															0.012
20522	A	AT																																																																																																																																														0.012																						0.006	0.009
20529	T	TC																																																																																																	0.048
20530	G	GA																														0.015																																																																	0.133
20535	A	AG																																																																																																			0.023
20543	C	CT																																																																																																																																																																																																																																																																																																																																		0.015
20546	A	AG																																																																																																																		0.011
20547	A	AT																																																																																																																		0.015
20549	A	AT																																																																																																																																																																				0.018																0.071																																																																																															0.011
20553	A	AG																																																																																																																																																																																																											0.006
20555	C	CT																																																																																																																																																																									0.056
20557	G	GC																																																																																																																																																																																									0.022
20559	A	AG																																																																																																									0.016																			0.024
20560	G	GA																														0.014
20560	G	GT																																																																																																																																																																																																																																																																																	0.044
20563	T	TC																																																																																																																		0.011
20567	A	AG																																																																																																																																																																																																											0.005
20569	G	GT																																																																																																																																																																																																										0.062																																																																																																																																																																																																							1
20569	G	GA									0.006
20573	T	TC																																																																																				0.046	0.007
20576	A	AT																																																																																																																																																																																																																																																																																																																																																					0.112
20577	A	AG																																																																																																																																																						0.01
20578	G	GT																														0.032																																																																																																																																																																		0.009																										0.008																																																							0.024		0.007							0.005
20578	G	GA																											0.005
20580	G	GT																																																																																																																																																																																																																																																																																																																																		0.023
20583	T	TC																																																																																																																																																																																																																																																																																																											0.098
20589	C	CT																																																																																																																																																																																																										0.119
20592	T	TC																																																																																																																																																																																																																																																																																																							0.007
20597	A	AG																																																																									0.007																																																																																																																																		0.007
20599	A	AT																																																																									0.007																																																																																												0.006																																																																																																																																																																								0.01
20600	T	TA																																																																																																																																																																																																																																											0.059
20602	T	TC																																																																																																																																																																																																																				0.007
20604	A	AT																																																																																																																																														0.029																																																													0.012
20608	A	AT																																																																																																																																																																																																																																																																																																																																																																			0.016
20610	G	GA																																																																																															0.018
20611	C	CT																																																																																																																																																																																																																				0.009																																																													0.013									0.006																								0.009
20617	T	TC																																																								0.011
20617	T	TG																																																																																																																																																																																																																																																																																																																																																		0.03
20618	G	GT																																																																																																																																																																																																																																																																																																																																																																																																																		0.038
20619	T	TC							0.023
20619	T	TA																																																																																																																																																																																																																																																																																																																																																																																																																			0.008
20620	A	AT																																																																									0.006
20626	G	GT																																																																																																																																																																																																																																																																																																																																		0.009
20627	G	GT																																																																																																																																																																																																0.011																																																																																																																																			0.062										0.018																																																															0.006
20628	C	CT																																																																																																																																																																																																																		0.007
20629	C	CT																	0.008																																																																																								0.019
20630	A	AG																																																																																																																																																																																																																																																		0.071
20631	T	TC																																																																																																																																																																																																																																																																																			0.005
20635	G	GA																																																																																																																																																																																																															0.005
20636	A	AG																																																																																																																																																																				0.007
20640	A	AT																																																																									0.025	0.011								0.006																							0.02									0.026																																																		0.01	0.014																											0.008											0.034
20646	C	CT																																																																																																																																																																																																																																																																																																																																		0.014
20647	C	CA																																																																																																																																																																																																																																														0.19
20648	C	CA																																																																																																																																																																																																																																																																																																																																																																																																					0.013
20655	A	AT																	0.009																																																																																																																																																																																																																																																																0.024
20658	A	AG																																																																																																																																																																				0.005
20660	C	CT																																																																																																																																																																																									0.028
20663	G	GT																														0.033			0.023																		0.02																																																																																																																																																																																																																																																																																																																0.026
20666	A	AG																																																																																																																																																																																																									0.021
20668	G	GA																																																																						0.015
20681	G	GT																																																																																																																																																																																																															0.007
20683	G	GA																																																																																																																																																																																																																																																								0.005
20683	G	GT																																																																																																																																																																																																																																																																																																																																		0.014
20688	T	TC																																																																																																																																																																																																																																																																																								0.008
20690	T	TC																																																																																																																																																	0.011
20694	T	TA																																																																																																																																																																																																																																																																																																																		0.008
20698	C	CT																																																																																																																																																																																																																																																																																																																																																																																																					0.011
20703	C	CT																																																																																																																																																																																																																																																																																	0.027																																																														0.177
20708	T	TC																																																																																																																																																																																																																																																																							0.054
20708	T	TA																																																																																																																																																																																																																																																																																																																																																						0.025
20710	C	CT																																																																		0.022
20714	G	GA																																																																																																																																																																																																																																																																																																																																		0.009
20716	A	AG																																																																																																																																																																																																											0.005
20718	G	GT																																																																																																																																																																																																0.007																																																																																																																																													0.038
20719	C	CT																																																																																																																																																																		0.01																							0.996																																																																								1																																																																																	1															1												0.998				0.997													0.996
20724	A	AT																																																																																																																																																																									0.058	0.024
20725	G	GA																																																																																								0.007
20730	G	GT																																																																																																																																																																																																																																																																																																																																																																																																																					0.127
20736	C	CT																																																																																																																																																																																																																																																																																																											0.085
20738	T	TC																																																																																																																																																																																																											0.006
20746	T	TC																																																																																																																																																																																																																											0.005
20748	T	TC																																																																																																																																																																																																									0.029
20748	T	TG																																																																																																																																																																																																																																																																																																																																												0.007
20752	G	GA																																																																																																																																																																																																																						1
20753	A	AG																																																																																																																																																		0.046
20756	G	GT																																																																																						0.229
20756	G	GA																																																																																																																																																																																																																										0.007
20758	G	GT																																																																																																																																																																																																																																																																																																																																			0.028
20759	C	CT																																																																																																																																																																																																																																																																																																																																																			0.005
20766	A	AT																																																																																																																																																																																																																																																		0.042
20768	C	CT																																																																																																																																																																																																																																																																																																																																												0.007
20776	A	AG																																																								0.014																																																																																																																																																																																										0.075
20780	T	TC																																																																																																																																																																																																																																																																																																																																0.116
20781	G	GT																																																																																																																																																																																																															0.008
20782	A	AT																																																																																																																																																																																																																																																																																																																																													0.047
20784	G	GA																																																																																																																																																																																																																																											0.117
20788	G	GT																																																																																																									0.013
20791	G	GT																																																																																				0.039
20791	G	GA																																																																																																																																																																																																																																																																																																																																																																														0.007
20792	C	CA																																																																																																																																																																		0.008
20799	T	TC																																																																																																																																																																																																																																																																																																																		0.021																											0.013
20801	C	CT																																																								0.014																																																																																																																																																							0.013																																																																																																																											0.017								0.018																																0.007
20812	C	CT																																																																																																																																																																																																																																																																																																																																		0.008						0.014
20819	T	TG																																																																																																																																																																																																																																																																																																																																								0.005
20820	A	AT																																																																																																																																																																																																																																																																																	0.018																																																																																																																										0.015								0.008
20821	A	AT																																																																																																																																																																																																																																																																																																																																																																																																			0.034
20823	C	CT																																																																																																																																																																																																																																																																																																																																																		0.017
20824	A	AG																																																																																																																																																																																																																																																																																																																																																																															0.006
20827	T	TC																																																																																																																																																																																																																				0.006
20829	A	AT																																																																																																																																																																																																																																																			0.006
20831	C	CT																																																																																																																																																																																																																																																		0.023
20846	A	AG																																																																																																																																														0.02
20848	A	AG																																																																																																																																														0.015
20849	A	AG																																																																																																									0.006
20856	A	AG																																																																																																																																																																				0.006
20859	T	TC																																																																																																																												0.033
20862	A	AG																																																																																																																																																																																																																																																																																																																																																																																					0.12
20864	A	AT																																																																									0.016																																0.013																																					0.043																						0.018																0.024
20875	G	GT																																																																																																																																																										0.249
20876	G	GT							0.03										0.01
20876	G	GA																																																													0.047
20877	T	TC													0.007
20879	C	CT																																																																																																																																																																																																																																																																																																																																		0.012
20880	T	TC																																																																																																																																																																																																																																																																																																																																																							0.039
20884	A	AT																																																																																																																																														0.01
20887	G	GT																																																																																																																																																																																																																																																																																																																																		0.011
20887	G	GA																																																																																								0.008
20888	G	GA																																																																																																																																																																		0.015
20889	A	AG																																																																																																																																																																																																																																																																																																																																										0.016
20890	G	GA																																																																																																																																																																																																																																																																																										0.998																													1
20895	A	AT																																																																																																																																																																																																											0.006
20896	C	CT																																																																																																																																																																																																																																																																																	0.098											0.011
20899	G	GC																																																																																																																																																																																																																																											0.073
20901	T	TG																																																								0.01
20908	G	GT																																																																																																																																																																																																										0.071																																																																									0.008
20915	G	GA																																																																								0.012
20922	G	GT																																																																																																																																																																																																0.031											0.007																																																																																	0.027
20925	G	GT																																																																																																																																																																																																0.008
20925	G	GC																																																																																																																																																																																																0.008
20929	A	AG																																																																																																																		0.012
20931	G	GT																																																																																																																												0.047																																																																				0.007
20932	G	GT																																																																																																																																																																																																																																																																																																																																													0.029
20934	T	TC																																																																																																																																																																																						0.07
20936	C	CA																																					0.466																																																																																																																																																																																																																																														0.009
20940	G	GA																																																																																																																																																																																																																																																																																																																																																																																															0.632
20941	C	CT																																																													0.01
20948	A	AG																																																																																																																		0.011
20951	C	CT																																																																									1
20952	A	AG																																																																								0.015
20953	G	GC																																																																																																																																																																																																																																																																																												0.016
20954	A	AG																																																																																																																																																																																				0.07
20955	T	TC																																																																																																																																																																																																																																																																															0.019
20956	C	CT																																																																																																																																																																																																																																																																																																																																		0.007
20959	A	AC																																																																																																																																														0.014																																																																																																																																																																																																				0.02
20960	A	AT																																																																																																																																														0.014
20963	A	AT																																																																																																																																														0.029
20964	C	CT																																																																																																																																																																																																																																																																																										0.008	0.009																																																											0.02
20967	T	TC																																																																																																																																																																																																														0.107
20969	T	TC																																																																																																																																																																																																																																												0.005
20975	A	AG																																																																																																																		0.009
20978	C	CT																																																																											0.201																																																																																																																															0.064
20979	A	AG																																																																																																																		0.014
20980	G	GT																																																																																																																																																																																																																																																																																																																																													0.029
20981	A	AG																																																																																																																		0.014
20982	T	TC																																																																																																																																																																																																																																																																																																																																																	0.026
20983	T	TC																																																																																																																																																																																																																																												0.005
20984	C	CG																																																																																				0.015
20987	C	CT																																																																																																																																																																																																																					0.008
20988	T	TC																																																																								0.01																																																																						0.009
20991	G	GT																																																																																																																																																			1												1																																						1																									1																																				1									1																								1																																													1
20992	A	AG																																																																																																																		0.011
20994	T	TG																																																																																																																																																																																																																																																																																																																																													0.011
20998	G	GA																																																																																																																																																																																																																																																																																												0.011
20999	A	AG																																																																										0.007																																																																																																																																																																																																																																								0.01
21002	G	GC																																																																																																																																																																																																																																																																																																																																		0.007
21004	G	GT																																																																																																0.466
21010	G	GT																																																																																																																																																																																																																																																																																																																																													0.01
21012	A	AT																																																																																																																																																																																																											0.007
21013	C	CT																																																																																																																																																																		0.008																																																																																																															0.035
21018	A	AG																																																																																																																																														0.033
21021	T	TC																																																																																																																																																																																																										0.049
21022	A	AT																																																																																																																																																																																																										0.05
21025	A	AG																																																																																																																																																																																				0.061
21026	A	AG																																																																																																																																														0.015
21027	A	AG																																																																																																																										0.012
21028	T	TG																																																																																																																																																																																																																																																																																	0.04
21029	G	GA																																																																																																																																																																																																		0.04
21029	G	GT																																																																																																																																																																																																																																																																																												0.007
21030	G	GT																																																																																																																																																																																																															0.006
21030	G	GC																																										0.093
21032	A	AG																																																																																																																		0.005
21034	C	CT																																																																	0.015
21037	A	AT																																										0.09
21040	A	AG																																																																																																																																														0.011
21042	T	TC																																																										1
21048	T	TC																																																																																																																																									0.037
21049	A	AC																																										0.054
21058	C	CT																																																																																																																																																																																																																																																																																																																																																																						1
21064	A	AG																																																																																																																										0.016																																																																																																																																																									0.008
21065	C	CT																																																																																																									0.013
21072	T	TC																																																																	0.008
21082	G	GA																																																																																								0.009
21088	G	GA																																																																																																																																																																																																																																																																																																															0.016
21093	T	TG																																																																																																									0.011
21097	G	GT																																																																																																																																																																																																																																																																																			0.009
21098	A	AT																																																																																																																																																																																																																																																																						0.428
21100	G	GT																																																																																																																																																																																																																																																																																												0.008
21101	G	GT													0.007																											0.008	0.007																																																																							0.007																														0.011																																																											0.034																																																							0.005																											0.014	0.008																																																																																								0.011															0.032
21110	C	CT																																																																		0.019																															0.009																																																																																																																																																																																											0.011
21113	A	AG																																																																																																									0.014
21114	C	CT																																																																																																																																																																																																																																																																																																															0.022
21115	A	AT																																																																																																									0.016																																																																											0.094																							0.009
21117	T	TC																																																																																																																																																																																																																																								0.016
21121	G	GT																																																																																																																																																																																																																																																																																												0.016
21122	G	GT																																																																																																																																																																																																										0.045
21123	G	GT																																																																																																																																																																																																																																																		0.031
21206	T	TC																																																																																																																																																																																																																																																																																																																																																																																																														0.017
21218	T	TA																																																																																																																																																																																																																																																																																																																																																																																																														0.016
21373	T	TC																																																																																																																																																																																																																																																																																																																																																																															0.005
21417	A	AT																									0.032																													0.034																																						0.037																																																																																0.044																																																																																																																																																																																		0.078
21426	T	TA																																																																																																																																																																												0.033
21440	C	CT																																																																								0.081																																																																																																																																																													0.008																																																																																																																																									0.009																															0.008
21469	A	AT																																																																																																																																																																					0.023
21489	A	AG																																																																																																																																																																																																																																												0.005																																																																																																																																		0.007
21492	T	TC																																																																																																																																																																																																																																																																																																																																																																														0.009
21493	A	AG																																																																																																																																																																																																																																																																																																																																																																														0.006
21494	G	GA																																																																																																																																																																																0.043
21495	A	AG																																																																																																																																																																																																																																												0.007																																																																																																																																		0.009
21540	T	TC																																																																																																																																																																																																																																																																																																																																																																														0.008
21562	A	AT																																																																																																																																																																																																																																											0.132
21566	T	TC																																																																																																																																																																																																																																																																																																																																																																														0.005
21567	T	TC																																																																																				0.143
21568	T	TA																																																																																																																																																																																																																																																																																																																																																																																																																						0.989
21575	C	CT																																																																																																																																																																																																								1																																																																																				1																																																									0.069
21587	C	CT																																																																																																																																																																																																																																																																																																																																																																															0.007
21595	C	CT																																																																																																0.929
21614	C	CT																																																																																																																																																																																																																																						0.018
21631	A	AG																																																																																																																																																																																																																																																																																																																																																																														0.007
21646	C	CT																																																																																																																																																																																																																														0.099
21661	A	AG																																																																																																																																																																																																																																																																																																																																																																																																													0.005
21691	C	CT																														0.033
21707	C	CT																																																																																																																																																																																																													1																																																																																																																																																																										0.035
21708	A	AT																																																																																																																																														0.054
21711	C	CT																																																																																																																																																																																																				0.019																																								0.066
21715	T	TA																																																		0.06
21727	C	CT																																																																																																																																																																																																																																										0.058
21742	C	CT																																																																																																																																																																																																																																																										0.008
21742	C	CA																																																																																																																																																																																																																																																																																												0.022
21743	A	AG																																																																																																																																														0.064
21746	G	GT																																																																																																																																																										0.5																															0.026
21749	A	AT																																																																																																																																														0.035
21755	T	TC																																																																																																																		0.013
21757	C	CT																																																																																																																																																																																																																																																																																																																																																																																				0.998
21761	G	GT																								0.024
21762	C	CT							1																																																																																																																																																																										1
21764	A	AC																																																																																																																		0.016
21767	C	CT																																																																																																																																																																																																																																																																						0.027
21768	A	AT																																																																																																																										0.055
21768	A	AC																																																																																																																																																																																																																																																																																																												0.035
21773	T	TC																																																																																																																																																																																																																																																																																																																																															0.108
21781	C	CA																																																																																																																																																									0.011																																																																																											0.013																																								0.02
21785	G	GT																																																																																																0.48
21785	G	GC							0.047
21786	G	GT																																																																																																																																																																																																0.015
21787	T	TC																																																																																																																																																																																																																																																																																										0.009
21788	A	AT																																																																																																																																																																																																											0.01
21789	C	CT																																																																																																																																																																																																																																												0.048																																																																																																	0.049
21793	G	GT																																																																																																																																																																																																																																																																																												0.022
21794	A	AG																																																																																																																																														0.029
21800	G	GT																																																																																																																																																																																																																																																																																												0.019
21802	T	TC																																																																																																																																																																																												0.073
21811	C	CT																																																																																																																																																																																																																																																																																																																															1
21812	C	CT																																																																																																																																																																																																																																																																																											0.016	0.012
21817	A	AT																																																																																																																																																																				0.014																																							0.018
21822	A	AG																																																																																																																																																																																																											0.007
21830	G	GT																																																																																																0.482																																																																																																																																																																																																																																																			0.012
21831	T	TC																																																																																																																																																																																																																																																																																									0.14
21834	A	AT																																																																									0.043	0.019								0.012																																0.033								0.101																				0.167																						0.051	0.019															0.181																							0.054																																							0.102																																																																																		0.018
21840	C	CT																																																																																																																																																																																																																																																																						0.186
21843	C	CT																																																																																											0.011
21846	C	CT																																																																																								0.013								0.466
21851	A	AG																																																																																																																																														0.083																																																																																																																																																																																																																																0.008
21855	C	CT																																																																																																																																																																																																																																																																																																1
21862	A	AG																																																																																																																		0.024
21864	T	TC																																																																																																																		0.011
21865	A	AT																																																																																																																																																																																																																																																																																																																																															0.092
21866	A	AG																																																																																																																																														0.057
21867	G	GC																																																																																																																		0.01
21868	A	AG																																																																																																																																														0.056
21869	G	GT																																																																																																																																																																																																																																																																																																																																																																			0.025
21871	C	CT																																																																																																																																																																																																																																																																																												0.019
21872	T	TC																																																																																																																																																																																																																									0.01
21875	A	AT																																																																									0.017									0.011																							0.01																																					0.181																						0.04	0.02															0.148																							0.053
21881	G	GT							0.015
21885	C	CT																																																																																																																																																																																																																																																																																											0.01
21889	T	TC																																																																																																																																																																																																																																																																																																															0.026
21890	T	TC																																																																																																																																																																																																																																																																																																																																																																																																																			0.036
21892	A	AG																																																																																																																																																																				0.008																0.079
21894	A	AG																																																																																																																		0.015
21897	C	CT																																																																																																																																																																																																																																																																																	0.029
21901	G	GA																																																																																																																															0.017
21908	T	TC																																																																																																																																																																																														0.255																																																																																													0.02																																																																																				0.005
21920	G	GT																																																																																																									0.019
21924	A	AC																																																																																																																																																																																																																																													0.062
21932	A	AG																																																																																																																																																																																				0.087
21935	A	AC																																																																																																																																																																																																																																																																																											0.014
21946	T	TA																																																																																																																																																																																																																																																																																																																																																																																																					0.041
21947	A	AT																																																																																																																																																																					0.01
21952	C	CT		0.005																																																						0.036																																	1																																																																																																																																																																																																																																																																																																									1
21953	T	TC																																																																																																																																																																																																																																																																																																																																																																														0.006	0.009
21955	T	TC																																																																																																																																																																																																																																																																																																																																																																														0.007
21964	A	AT																																																																									0.02																																																																					0.063																							0.015																																						0.026
21969	G	GA																																																																																																																																																																																																																																																				0.017
21971	A	AT																																																																																																																																																																																				0.063
21979	A	AT																																																																																																																																														0.195																						0.019	0.012
21986	G	GA																																																																																																																																																																																																																																																																																																																																																																														0.021	0.009																														0.009
21988	T	TC																																																																																																																																																																																																																																																																																																																																																		0.038
21990	T	TC																																																																																																																																																																																																																																												0.005
21993	A	AG																																																																																																																																																																																																											0.023
21993	A	AT																																																																																																0.047
21994	T	TC																																																																																																																																																							0.083																																																																																																																	0.145
21995	T	TC																																																																																																																																																																																																																																																																																0.958
21998	C	CT																																																																								1	1	1							1																								1							0.689	0.997	0.995	1									1																											0.191			1									1	1	1																									0.085			1																																		1															1																		1					0.091																			1												1			1																									1							1	1																												1														0.373															1													1	1
22000	C	CA																																																																																																																																																																																																																																																																																																																																														0.199
22006	C	CT																																																																																																																										0.057																																																																				0.221																																																																							0.289																																																																																																																	0.676
22009	C	CT																																																										1
22023	A	AG																																																																																		0.013																																																																																			0.019																																																																																																																																																																																																									0.008
22044	C	CT																																																																																																																																																																																																																																																																																																																																																																																																																					0.189
22060	C	CT																																																																																																																																																																																																																																																																																																																																																																																																													0.006
22062	C	CT																																																																								0.052										0.008																			0.131																																																																													0.012																																																																																																0.012																													0.026																																																															0.01																															0.009
22068	A	AG																																																																								0.029
22074	T	TC																																																																																																																																																																																																																																																																																																																																																																																																													0.007
22076	T	TC																																																																																																																																																																																																																																												0.005
22080	A	AG																																																																																																																																																																																																																																																																																																																																																																														0.007
22088	C	CA																										0.244
22093	G	GT																																																																																																																																																																																									0.033
22098	T	TC																																																																																																																																																																																																																																																																																																																																																																																																													0.007
22103	G	GC																																																																																																																																																																																					0.053
22104	G	GA									0.009
22110	A	AG																																																																																																																																																																																																																																												0.005
22115	A	AT																																																																																																																																														0.117
22116	A	AT																																																																																																																																														0.119
22127	C	CT																																																																																																0.432
22150	T	TA																																																																																																																																																																																																										0.214
22154	G	GC																																																																																																																																																																																																																																																								0.086
22155	A	AG																																																																																																							0.065
22159	T	TC																																																																																																																																																																																									0.021
22160	T	TC																																																																																																																																																																																											0.015
22161	A	AT																																																																																																																																														0.102
22176	C	CT																																																																																																																																																																																	0.164
22181	C	CT																																																																																																																																																																																																																																											0.14
22185	C	CT																																																																																								0.038
22193	A	AT																																																																																																																																																																					0.016
22194	A	AT																																																																																																																																																																					0.016
22203	G	GT																																																																																																																																																																																																																																																																																																																																																																																													0.306
22209	T	TC																																																																																																																																																																																																																																																																															0.12
22213	T	TC																																																																																																																																																																																																																																																																																																																																																																																																													0.007
22214	C	CT																																																																																																																																																																																									0.041
22226	G	GA																																																																																																																																																																																																																																																																																																																																																																																																													0.008
22227	C	CT																																																																																																																																																																																																																																											0.063
22232	G	GT																																																																																																																																																																																																																																																																																																																																																					0.131
22234	A	AG																																																																																																																																																																																																																																																																																																																																																																															0.006
22245	A	AT																																																																																																																										0.045
22264	C	CT																																																																																																																																																																																									0.045																																																																																																																																																					0.028
22274	T	TC																																																																																																																																																																																																																																																																																																																																																																																																													0.006
22281	C	CT																																																																																																																																																																																																																																																0.185
22282	T	TC																																																																																																																																																																																																																																																																																																																																																																															0.006																														0.005
22297	T	TC																																																																																																																										0.065
22320	A	AG							1																																	0.996	1																																																																																																																																																																																																																																											1																																	1									1																														1
22335	G	GT																																																																			1
22344	G	GA																																																																																																																																																																																																																																																																																																																																																					0.1
22348	T	TC																																																																																																																																																																																																																																																																																																																																																																														0.006
22373	C	CT																																																																																																																																																																									0.159
22412	A	AG																																																																																																																																																																				0.025																																																																																																																																																																																																																																									0.006
22417	T	TC																																																																																																																																																																																																																																																																																																																																																																																								0.019
22435	T	TC																																																																																																																																																																																																																																																																																																																																																																														0.008
22446	C	CT																																																																										0.044
22447	T	TC																																																																																																																																																																																																																																																																																																																																																																														0.009																															0.006
22468	G	GT																																																																																																																																																																																																									1																																																			0.637
22469	T	TC																																																																																																																																																																																																																																																																																																																																																																																																													0.005
22472	A	AG																																																																																																																																																																																																											0.05
22496	A	AG																																																																																																																																																																																																																																												0.006
22514	T	TC																																																																																																0.32
22524	A	AG																																																																																				0.07
22526	C	CT																																																																																																																																																																																																										0.35
22530	C	CT																																																																																																																																							0.034
22534	A	AG																																																																																																																																																																																																																		0.997																																				1
22546	A	AT																																																																									0.026																																																																					0.129																						0.038																																																																														0.071
22551	C	CT																																																																																																																																																																																																																																											0.067
22554	A	AG																																																																																																																																																																																				0.109
22561	A	AG																																																																																																																																																																																																																																																																																																																																															0.098
22562	A	AG																																																																																																																																																																																				0.103
22592	G	GC																																																																																																																		0.01																												0.054
22593	C	CT																																																																																																																																																																																																																																																																																																																																													0.053
22600	A	AT																																																																										0.006																																																																																																																																																																																																																																																																								0.016
22608	C	CT																																																																							0.513
22617	C	CT																																																																																		0.006
22618	T	TC																																																																																																																										0.015
22622	A	AG																																																																																																																																														0.03																																																																																																																																																																																																0.021
22623	A	AG																																																																																																																																																																																																											0.01
22625	A	AG																																																																																																																																																																				0.006
22629	A	AG																																																																																																																		0.014
22633	A	AG																																																																																																																																																																																																											0.008
22638	G	GT																											0.006
22643	T	TA									0.01
22644	G	GC									0.01																																																																																																																																																																																																																																																																																																																									0.014
22645	T	TA									0.01
22655	T	TC																																																																																																0.525
22661	G	GT																																																																																																																																																																																																																																												0.015
22663	C	CT																																																																																																																																																																																																																																																																																																																																																					0.118
22666	A	AG																																																																																																																		0.012
22673	T	TC																																																																																																																																																																																																																																																																																																																																																																																						0.092
22678	A	AG																																																																																																																																																																																																																																																																																																															0.013
22679	T	TC																																																																																																																																																																																																																																																																																																																																																																																																													0.008
22681	A	AT																																																																									0.024	0.01																															0.011									0.014																												0.046																						0.014	0.024																																						0.028
22686	C	CT																																																																																																																																																																																																																																																													0.054
22689	C	CT																																																																																																																																																																																																																					0.01																																																																																																																																																																																																	0.007
22695	A	AG									0.006																																																																																																																																																																																																		0.007
22704	G	GT																																																																																				0.048
22707	T	TC																																																																																																																																																																																																																																																																																																																																																																														0.008
22707	T	TA																																																																																				0.048
22713	C	CT																																																																																								0.044																																																																																																					0.038
22723	A	AT																																																																										0.007
22723	A	AG																																																																																																																		0.009
22730	C	CT																																																																																																																																																																																																																																																																																																															0.014
22732	C	CT							0.034
22735	C	CT																																																																																																																																																																																																											0.007																																																																	0.005			0.048
22736	T	TC																																																																																																																										0.032																																																																																																0.006																																																																																																																																																				0.006
22743	A	AG																																																																																																																																														0.039
22751	G	GC																																																																																																																																																																																																																																																																																																																																																																																																																		0.056
22755	A	AT																																																																																																																																																																				0.006
22756	T	TC																																																																																																																										0.014
22759	A	AT																																																																																																									0.011																																					0.055																						0.009
22759	A	AG							0.031																																																																																																																																																																																																																																																																																																																																																																							0.006
22762	T	TG																																																																								0.016
22763	G	GT																																																																																																																																																																																																																																																			0.092
22770	G	GC																																																																																																																																																																																							0.038
22772	G	GT																																																																																																																																																																						0.015
22772	G	GA																																																																																																																																																																																																																										0.008
22780	A	AG																																																																																																																																																																																																																																												0.005
22782	T	TC																																																																																																																		0.022
22784	A	AG																																																																																																																																																																																																																																																																																																																																																																															0.008
22786	A	AG																																																																																																																																														0.035																																																																																																																																																																																																																																0.008	0.007
22786	A	AT																																																																																																																																																																																																											0.007
22787	C	CT																																																																																																									0.008
22788	A	AG																																																																																																																		0.011
22789	A	AG																																																																																																																		0.01
22791	T	TC							0.046																																																																																																																																																																																																																																																																																																																																						0.04
22792	C	CT																																																																																																																																																																									0.043
22793	G	GT																																																																																																0.458
22798	A	AG																																																																																																									0.011
22801	G	GT																																																																																																																																																																																																																																																																																																																																																																																																												0.012
22802	C	CA																																																																																																																		0.01																																																																					0.03
22805	A	AT																																																																																																									0.01
22810	A	AG																																																																																																																																														0.034
22816	T	TC																																																																																																																																																																																																																																																																																																																																																																															0.02
22821	A	AG																																																																																																																		0.011																												0.024
22825	T	TC																																																																																																																																																																																																																																																																																																																																															0.045
22830	A	AT																																																																																																																																														0.03
22832	A	AT																																																																																																																																																																																				0.017
22836	T	TC							0.012
22838	C	CT																																																																																																																																																																																																																																																																																																																																																																																																																		0.08
22841	G	GT																																																																																																																																																																																																																																																																																																																																																		0.019
22844	G	GT																																																																																																																																																																																																																																																																																																																																															0.03
22845	A	AT																																																																									0.011																																0.012																	0.006																				0.065																						0.015																0.059																							0.006
22851	C	CT							0.02
22852	A	AG																																																																																																																										0.006																																																																																																																																																																																																																																																																																			0.007
22857	G	GA																																																																																																																																																																																																																																										0.026
22858	C	CT																																																																																																																																																																																																																																																																																																																																												0.012
22870	G	GA																																																																																																																																																																																																																																																																																																																																		0.009
22875	C	CA																																																																																																																																																																																																																																																																																																																																																																																																																			0.016
22879	C	CT																																																																																																									0.007
22886	G	GA																																																								0.017																																																																																																																																																		0.082
22887	A	AT																																																																																																																		0.012
22890	C	CA																																																																																																																																																																																				0.037
22897	T	TG																																																																																																																																																																																																																																																																																	0.026
22898	G	GT																																																																																																																																																																																																																																																																																																																																																																																																																			0.018
22899	G	GT																																																							0.302																																																																																																																																									0.072																																																																																						0.008						0.019																																																																										0.09
22902	G	GT																																																																																				0.052
22904	A	AG																																																																																																																																																																																				0.047
22908	A	AT																																																																	0.007
22917	T	TC																																																																																																									0.013
22918	G	GT																																																																																																						0.007			0.012																																																																																0.06
22919	T	TC																																																																																																																																																																																																																											0.008
22927	G	GA																																																																																								0.01																																																																																																																																																																																																																																																																	0.01
22927	G	GT																																																											0.01
22933	G	GT																																																																																																																																																																																																0.009
22934	A	AG																																																																																																																																																																																				0.068
22938	C	CT																																																																																																																																																																																																																																																																																																																																		0.014
22940	A	AG																																																																																																																																																																																																																																																																																																																																																																																																																	0.013
22942	T	TC																																																																																																																																										0.137
22945	C	CA																																																																		0.015
22946	A	AG																																																																																																																																																																																	0.008
22946	A	AT																																																																																																									0.007
22948	A	AC																																																																																																																																																																		0.007																																							0.022
22949	C	CT																																																																																																																																																																																																																																																																																																																																																		0.023
22950	C	CT																																																																		0.012																														0.496																																																																									0.072	0.024																																																0.006
22955	G	GT																																																																																																																																																																																																																																																																																																																																																																																																																			0.02
22958	A	AG																																																																																																																																																																																																																																												0.005
22958	A	AT																																																																																																									0.016
22960	A	AG																																																																																																																																																																																																											0.011
22961	G	GT																														0.023																																																																																																																																																																																																																																																																																																														0.007
22962	A	AG																																																																																																																																																																																																																																																																																																																																																																														0.005																															0.005
22962	A	AT																																																																																																																																																																																																																																																																																																																																																																																																																	0.012
22963	T	TC							0.008
22964	A	AT																																																																									0.015																																																	0.034																				0.019																						0.015	0.008																																						0.021																																																																																																																																	0.017
22964	A	AG																																																																		0.014
22971	C	CA																																																																																																																																																																																																																																																																																																																																																																																																																			0.014
22972	T	TC																																																																																																																		0.015
22973	G	GA																																																																		0.012																																																0.016																																																																																																																																																																										0.017
22975	A	AG																																																																																																									0.014
22978	C	CT																																																																																																																																																																																																																																																																																	0.029
22983	A	AG																																																																																																																																																																																																																																															0.007																																																													0.009
22984	G	GT																																																																																																																																																																																																																									0.008
22985	G	GT																																																																																																																																																																																																0.01
22987	C	CT																																																																																																																																																																																																																																																																																			0.005
22988	G	GC																																																																																																																																																																																																																																																		0.087
22991	A	AT																																																																																																																																																																																																																																																																																																																																												0.02
22992	G	GC																																																																																																																																																																																																																																														0.344
22996	A	AG																																																																																																																																																																																																											0.006
23007	G	GT																												0.062
23008	T	TG																																																																																																																																																																																																																																																																																																																								0.013
23009	G	GC																																																																																																																																																																																																																																																																																			0.005
23013	A	AG																																																																																																									0.007
23013	A	AT																																																																																																																																																																																																																																																																																																																																													0.045
23016	G	GT																																																											0.007															0.005										0.054																																																																																																								0.007																																																																											0.038
23023	T	TA																																																																																																																																																																																																																																																																																																																																																																						0.007
23024	T	TC																																																																																																									0.006
23025	G	GT																																																																																																																																																																																																																																																				0.008
23029	C	CT																																																																																																																																																																																																																																																																																																																																		0.007
23030	T	TC																	0.015																																																																																																																													0.023
23031	T	TC																																																																																																																																																																																																																																																																																																																																																																																																					0.009
23034	C	CT																																																																																																																																																																																																			0.009																																																																																																																																																																																																		0.011
23035	T	TC																																																																																																																																																																																																		0.015																																																																																																																																0.006
23039	C	CT																	0.008																																																																																																																																																																0.129																																																																																																										0.009																							0.012
23043	C	CT																																											0.049																																																																																																																																																																																																																																																																0.135
23049	G	GT																																																																																																																																																																																																																																																																																																																																																		0.019
23055	A	AG																																																																																																																																																																									0.005
23060	A	AC																																																																																																																																																																																																																																																																																																																																												0.032
23060	A	AG																																																																																																0.012
23063	A	AG																																																																																																																																																																																																																																																																																																																																																		0.022
23081	C	CT									0.006																																																																																																																																																																																																																																																																																																																									0.018
23082	C	CT																																																																																																																																																																																																																																																																																																																																																																																																																			0.013
23083	A	AG																																																																																																																																																																																																											0.009
23089	A	AT																																																																																																																																																																																																																																																																																											0.013
23096	G	GT																																																																																																																																																																																																																																																																																										0.006
23099	C	CT							0.036																																																																																																																																																																																																																																																																																																																																															0.026																																															0.022
23100	T	TC																																																																																																																																																																																																																																																																																																																																												0.01
23111	C	CT																																													0.018
23124	C	CT																																																																																																																																																																																																																																																																																											0.009
23125	A	AG																																																																																																																																																																				0.006
23126	G	GA																																																																																																																																																																																																																																																																																																																																										0.03
23126	G	GT																																																																																																																																																																																																																																																																																			0.006
23128	A	AC																																																																																																																																																																																																																																											0.029
23135	T	TC																																																																																																																		0.007																																					0.014
23136	G	GT																																																																																																																																																																									0.027
23141	C	CT																																																																																																									0.01
23142	C	CT																																																																																																																												0.044
23151	C	CT																																																																																																																																																																																																																																																																																																		0.021
23152	T	TC																																																								0.011
23157	A	AT																																																																										0.009																																																0.017																																										0.006																																										0.03																																				0.08
23157	A	AG																																																																																																																																														0.012
23161	G	GT																																																																																								0.007
23170	C	CT																																																																																																																																																						0.089
23171	A	AG																																																																																																									0.006
23172	A	AG																																																																																																									0.007																																					0.009
23175	G	GC																																																																																																																																																																																																																																																																																																																																		0.01
23176	T	TC																																																																																																																										0.008
23177	G	GT																																																																																																																																																																																							0.025
23179	C	CA																																																																																																																																																																																																																																																																																																																																																																																																																			0.016
23181	A	AT																																																																									0.008																																																																					0.017																						0.005																					0.017																																																																														0.023
23181	A	AG																																																																																																									0.014																																					0.024
23182	T	TC																	0.007
23182	T	TA																																																																																																																																								0.115
23185	C	CT																																																																																																																																																																																																		1
23186	A	AG																																																																																																																																														0.006
23187	A	AG																																																																																																																										0.014
23188	C	CG																																																																																																																																																																																																																																																																																																																																																				0.101																																																														0.008
23188	C	CT																																																								0.007																																																																																																																	0.024
23191	C	CT																					0.013																																																			0.013
23193	A	AT																																																																																																																																																																																																											0.005
23202	C	CA																								0.046
23202	C	CT																																																																																																																																																																																																																																																																																																																																																																																																													0.041
23203	A	AG							0.012
23205	G	GA																																																																																																																																																																						0.01
23205	G	GT																																																																																																																																																																																							0.028
23206	C	CT							0.013																							0.07
23211	G	GT																																																																																																																																																																																																0.008
23213	G	GT																																																																																																																																																																																																																																																																																	0.022
23214	T	TC																																																																								0.014
23220	C	CT																																																																								0.008
23223	A	AG																																																																																																																																																																				0.007
23225	T	TC																																																																																																																																																																																																																																																																																																																																																																																																			0.019
23226	C	CT																																																																																																																												0.052
23227	T	TC																																																																								0.007
23236	G	GT																																																																																																																																																																																																0.005																																																																																																																																																						0.008
23244	C	CT									0.006																																																																																																																																																																																																																																										0.086
23245	T	TC																																																																																					0.012																																					0.012																																																																																																																																																																0.006
23248	C	CT																																																																																																																																																																																																																											0.023																																																																																																															0.014
23248	C	CA																		0.177
23249	C	CT																																																																																																																																																																																																																																																																																																																																																			0.007
23252	C	CT																	0.007																																																	0.01
23253	A	AG																																																																																																																																																																																																																																																		0.103																																																																																																					0.035
23254	A	AT																																																																								0.018	0.014	0.023								0.01																																0.021																																																		0.038	0.011																																						0.047																																																																																																																																							0.021
23254	A	AG																																																																																																									0.015																																					0.019
23255	T	TC																																																								0.005
23257	T	TC																																																																																																																																																																																																																																																																																																																																																																																																								0.007
23258	G	GT																	0.007
23259	G	GT																																																																																																																																																																																																																																																																																																																																		0.006
23263	A	AG																																																																																																																																																																																																											0.006
23265	A	AG																																																																																																																		0.011
23266	C	CT																																																																																																									0.007
23269	T	TC																																																																																																																																																																																																																																																																																																																																											0.151
23271	C	CT																																																																																																																																																																																																																																																																																																																		0.008																																0.026
23274	A	AT																																																																																																																																																																																																											0.009
23274	A	AG																																																																																																																																														0.011
23275	C	CT																																																																																																																																																																																																																				0.005
23277	C	CT																																																																																																																																																																																																																																																																																																						0.26
23278	T	TC																																																																																																																																																																																						0.036																																																																																																																																																																																																													0.012		0.014
23280	C	CT																																																																																																									0.009
23283	A	AG																																																																																																									0.006
23286	C	CA																																																																																																																																																																																																																																																																																												0.009
23287	T	TC																													0.999																							0.999																																							0.988																																																																																																																																																																																																																																																																							1									0.994
23291	C	CT																																																																	0.005																																																																																																																															0.017																																										0.045																								0.017																										0.024
23294	G	GT																																																																											0.135																																																		0.171																																																																																																																																																																																																																																									0.112
23297	C	CT																																																																																																																												0.012																																																																																																																																																																																																						0.017
23298	C	CT																																																																																																																																																																																																0.011
23299	A	AC																																																																																																																																																																																																																																																																																																																																	0.048
23301	A	AG																																																																																																																		0.007
23301	A	AC																																																																																																																																																																																																																																																																																												0.009
23302	G	GT																																																																																																																																																																																																0.007																																																																																												0.009
23303	A	AC																																																																																																																																																																																																																																																			0.005
23307	T	TC																																																																																																																										0.022
23310	A	AG																																																																									0.005																																																																																																																																																																										0.062																																																																																																																			0.009
23311	G	GC																																																																																																																																													0.008
23311	G	GT																										0.279
23312	A	AT																																																																																																																																																																																																											0.008
23313	T	TC																																																								0.012
23320	C	CG																																																																																																																																																																																																																																																																																			0.005
23320	C	CT																	0.007
23327	C	CT																																																																																																																																																																																																																																																																																	0.019																																	0.015
23331	G	GT																																																																																																									0.008
23332	T	TC																																																																																																																																																																																																																																																																																											0.009
23334	C	CT							0.018																																																																																																																																																																		0.024	0.027
23339	G	GT																																																																																																									0.007
23340	G	GT																																																																																																									0.007
23344	T	TA																																																																																																																																																																																																																																																																																																																																																																											0.008
23351	G	GT																																																																																																																																																																																																																																																																																																																																													0.01
23352	T	TC																																																																																																																																																						0.005																																																														0.006
23353	T	TC																																																																																				0.069
23354	A	AG																																																																																																																																																																																																																																																																																																																																																																												0.006
23358	C	CT																																																																																																																																																																																									0.015
23360	C	CA																																																												0.139
23361	C	CT																																				0.005																																																																																																																																																																																																																																																								0.009
23362	A	AG																																																																																																																																																																																																																																																																																																																																																							0.009
23363	G	GA																																																																																																																																																																																																																																															0.005
23363	G	GT																																																																								0.011
23364	G	GT																																																																																																																																																																																																																																																																																																																																																																																																			0.022
23366	A	AG																																																																																																																																														0.038
23367	C	CT																																																																																																					0.083																																																																																																					0.178
23368	A	AG																																																																																																																																																																																																																																																																																																																																0.021
23371	T	TC																																																																																																																																																																																																																																																																																																																																0.006
23374	T	TC																																																																																																																																																																																						0.047
23378	A	AG																																																																																																																		0.01
23380	C	CT																																																								0.01																																																																																																																																																																																																					0.064
23381	C	CT																																																																																																									0.008																																																																																																																																																																																																																																													0.018
23384	G	GC																																																																																																																																																																																							0.031
23389	T	TC																																																																																																																																																																																																										0.245																																																																																																																								0.006
23392	T	TG																																																																																																																																																				0.005																																									0.005
23393	C	CT																		0.091																											0.009																											0.011																																	0.005									0.022																																		0.005														0.008																																																								0.012																																																														0.01				0.016																																								0.005																																														0.006																																	0.007
23394	T	TC																																																																								0.008																																																																																																																										0.006
23400	A	AG																																																																																																																																								0.455
23401	G	GT																																																																																																																																																																																																																																																																																																										0.033																																																															0.038
23403	A	AG		1		0.997			1	1	1				0.998	0.999			0.999	0.999			1	1	1			1	1					0.998			0.999	0.999	1			0.999	1				1	1	1		0.998						1	0.999	1	1	1		0.999		1		1	1	1	1	1	1	1	1	1	0.999	1	1	1	1	1	1	1	1	0.43	1	0.998	1	1	1	0.999	1	0.005			1	1	0.999	0.999	1	1	0.999		0.998	1	1	1	1	1	1		1	1	1	1	1	1	1	0.997	1	1			1	1	1	0.999		1	1	0.999	1					0.999	1		0.999	0.998	0.999	1	0.999	0.238		1	1	1	0.999	0.999	1	1	1	0.999	1	0.999	1		1	1	1	1	1	1	0.999	1	1		1	0.999	1	1				1		1	1	1	1	0.998	0.951	1	1	1	0.999	1	0.994	0.999	1	1	1	0.999		1		0.994	0.028	1	1	1	1	1	1	0.999		0.999			1	0.998	1	0.996	1	1			0.997	1	1	1	0.996	0.998	1		0.998	1	1	1	1	1		1	1	1	0.999		0.825		0.053	1	1	0.998		0.999	0.999		0.999	1	0.998	1	1	1		1	0.999	1	1		1	1		1	1	1		1	1	1		1	1	1	1	0.999	1		0.999		0.998		0.999	0.999	1	1	1	1		1	1	1	1	1	0.308		0.999	1	1	1	1		1	1	1	1	0.017		0.998	1		1	1	1					1	1	1	1	0.995	1	1	0.998	1	1	1	1	1	0.997	0.999	1	1	0.997	0.997	1	1	1	0.999	1	0.998	1	0.008	1	1	1	1					1			0.999	1		1	0.999	0.999	1	0.005	1	1			0.999	1	1	1	1	1	1		1	1	0.998	0.999	1	1	1	1			1	1		1	1		0.993	1	1	0.997	1				0.999	1	0.999	1	1	1	1
23403	A	AT																																																																																			0.57																																																																																																																																																																																																																																															0.005
23403	A	AC																																																																																																																																																																																												0.006
23405	G	GT																																																																		0.015
23409	A	AT																																																																																																																																																																																																																																																																																								0.006
23412	G	GT																																																																																																																																																																																																																																																																																																																																		0.006
23414	A	AG																																																																																																																																														0.054
23415	C	CT																																																																																																																																																																																																																																																																							0.045																																																																										0.04
23416	A	AT																																																																																																																																																																																																																																																																																												0.011
23417	G	GT																																																																																																																																																																																																																																																																																											0.007	0.02																																																																														0.138
23420	G	GT																								0.022																																																																													0.337																																																																																																																																																																																																													0.008
23421	T	TC																																																																																																																																								0.543
23422	C	CT																																																																																																																																																																																																											0.007																																																																																																																																																																												0.071
23423	C	CT																																																																																					0.01
23423	C	CA																																																																																																																																																																																																																																																			0.085
23424	C	CT																																																																																																																																																																																																																																																			0.084
23425	T	TG																																																																																																																																																																																																																																																																																																																																												0.008
23425	T	TC																																																																																																																																																																																														0.029
23429	G	GC																																																																																																																																																																																																																																																																																																																																												0.01
23430	C	CT																																																													0.038																																																																																				0.024																																																																			0.007																																																																																																																								0.01
23433	T	TC																																																																																																																																																																																																																																																																																																																																												0.01
23434	T	TC													0.007
23439	C	CT																																																								0.005																																																																																																																																																																																																																																																																										0.007
23440	A	AC													0.007
23441	G	GT																																																																																																																												0.009
23442	A	AG																																																																																																																																																																				0.008
23443	T	TC																																																																																																																		0.007
23447	C	CT																																																																								0.009																																																																																																																																																																																					0.061
23455	T	TC																																																																																																																				0.017																																																																																																																																																																																																												0.017
23456	A	AC																																																																																																																																																																																																																																																																																																																																		0.007
23459	T	TC																																																																																																																																																																																																																																											0.081
23460	G	GT																												1
23469	A	AT																																																																																																									0.01
23472	C	CT																																																																																																0.173
23475	C	CT																																																																																																								0.084
23477	G	GT																																																																																																																																																																																																0.009
23480	T	TC																																																																																																																																																																																																																																																																							0.019																																																																						0.009
23481	C	CT																																																																								0.009
23486	G	GT																	0.011																												0.024
23486	G	GC																																																																																																																				0.025
23496	C	CA																																																																																																																																																																																																0.011
23499	G	GA																																																																																																																																		0.013
23499	G	GT							0.03
23501	G	GT																																																																																				0.041
23502	C	CT																																																																																																																																																																																																																																																																																																											0.093
23521	T	TC																																																																																																																																																																																																									0.011
23522	G	GT																																																																	0.13
23523	A	AT																																																																																																																																																																																				0.095
23524	A	AG																																																																																																																																														0.035
23525	C	CT																																																																																																																																																																																																																																																													0.095																				0.102								0.387		0.013																																																										0.1
23526	A	AT																																																																																																																																																																																																																																																		0.097
23532	A	AG																																																																																																									0.009
23533	C	CT																																																																																																																																																																																																																																							0.133					0.014
23536	C	CT																																																																																																																																																																																																																																												0.005
23540	T	TC							0.026																																																																																															0.009
23544	A	AG																																																																																																																																																																				0.007																																							0.011
23549	G	GT																																																																																																																																																																																																																																																																																											0.008
23550	A	AG																																																																																																																																																																																																																																																																																																																																																																														0.005
23557	C	CT																																																																																																																																																																																																																																																																																																																																																																																																													0.01
23558	A	AG																																																																																																																																														0.027
23561	G	GT																																																																																																																																																																																																																									0.008
23566	A	AT																																																																																																																																																																																																																																															0.007
23568	G	GT																																																																																																																																																																																																																																																																																												0.012
23569	T	TC																																																																																																																																																																																																																				0.008					0.008
23575	C	CT																																																																																																																																																																																									0.03
23576	G	GT																																																																																																																																																																																																																																																																																																																																													0.02
23579	A	AG																																																																																																																																																																																																											0.006
23580	G	GC																																																																																																																																																																																																																																																													0.068
23583	A	AG																																																											0.014																																																																																			0.032
23588	A	AG																																																																																																																																																																				0.007
23593	G	GT																										0.998																																																																																																																																																																															0.999																																																			0.855
23595	C	CT																																																																								0.093
23603	C	CT																																																																																																																																																																																0.028
23604	C	CT																																																																																																																																											1																																																																											1																																																																																																																																				1
23606	C	CT																																																																																																																																																																																			0.013
23607	G	GT																																																																																																																																																																																																																				0.007
23608	G	GT																																																																								0.04																																																																																											0.007																													0.025																																																																																												0.026																																																																																																							0.109
23609	C	CT																																																																																																																																																																																																																																																																																																																																																		0.028																												0.005
23612	G	GT																																																																																																																																																																																									0.056																																																																																																			0.021																																																																																																																					0.018
23616	G	GA																																																																																																																																																																																																																																																																																																																																																															0.021
23625	C	CT																																																																																																																																																																																																																																																		0.168
23627	A	AG																																																																																																																																														0.031
23629	T	TC																																																																																																																																																																																																																																																																																																																																																											0.008
23631	A	AG																																																																																																																																																																				0.01
23635	C	CT																																																																																																																																									1																																																																																																																																																			0.013
23636	A	AG																																																																																																0.187																																														0.014
23640	T	TC									0.005
23652	T	TC																																																																																																																																																																																																																																																																																																																																																																														0.006
23654	T	TC																																																																																																																																																																																																																																																																																																																																																																														0.006
23655	C	CT																																																																								0.091
23657	C	CT																																																																																																																																																																																																0.013
23661	G	GT																										0.249
23665	A	AG																																																																																																																																																																				0.008																																																																														0.112
23666	G	GA																																																																																								0.005																																																																																																																																																																																																			0.008
23672	T	TC																																																																																																																																																																																																																																																																																																																																													0.028
23674	A	AG																																																																																																																																																																																				0.097
23675	G	GT																																																																																								0.006																																																																																																																																																																																																																																																					0.022
23675	G	GA																																																																																																																		0.008
23683	C	CT																																																																																																																																																																																																																																																										0.008																																																																								0.01
23684	T	TA																																																																																																																																																																																																																																																																																																																								0.015
23685	C	CT																																																																																																																																																																																																																																																																																																																																																	0.017
23686	T	TA																																																																																																																																																																																																																				0.007
23686	T	TC																																																																																																																																																																																																																																																																																										0.006
23687	A	AG																																																																																																																																																																																				0.079
23693	T	TC																																																																																																																																																																																						0.029
23708	A	AC																																																																																																									0.006																																					0.079																																																													0.013
23709	C	CT																																																																																																																																																																																																																																												0.009
23710	A	AG																																																																																																									0.006																	0.041
23710	A	AC																																																																																																																																														0.086																																																													0.012
23712	A	AT																																																																									0.016																																																																					0.032																																						0.057																							0.01
23712	A	AG																																																																																																																																														0.025
23717	A	AG																																																																																																																																																																																																																																																				0.008
23718	C	CT																																																																																																																												0.045																																																																																															0.009
23720	A	AG																																																																																																																																																																				0.006
23721	T	TC																																																																										0.006
23729	A	AT																																																																																																																																																																																																											0.006																																																																																	0.018
23730	C	CT																																																																																																																				0.034
23731	C	CA																																																																																																																																																																																						0.011
23732	A	AC																																																																																																									0.008
23732	A	AT																																																																																																																																																																																																																																		0.08
23734	A	AG																																																																																																																																														0.016
23735	G	GA																																																																																																																																																																																																		0.019
23736	A	AG																																																																																																																																														0.024																																						0.057																							0.007
23745	C	CT																																																																																																																																																																																									0.052
23746	A	AT																																										0.044												0.028																																																																																																																																														0.009																																																																																																																																																															0.02
23755	G	GT																																																																																																																																									1																																																																																																	0.031
23756	A	AG																																																																																																																																																																																																																																																																																																																																																																														0.006
23758	C	CT																																																																																																																																																																																																																																																																																																																																									0.378
23762	A	AG																																																																																																																																														0.044
23763	C	CT																																																																																																																																																																																																0.017
23772	A	AT																																																																																																																																																																																																																																											0.182																																																																																																																																																																							0.169
23777	A	AG																																																																																																																																														0.031
23779	A	AG																																																																																																																																																																																				0.075
23782	G	GT																								0.027
23785	C	CT																																																																																																																																																																																																																																																																																																																																													0.031
23790	G	GT																																																																																																0.246
23801	A	AG																																																																																																																																														0.057
23810	A	AT																																																																																																																																																																																																																																																		0.118
23811	G	GA																																																																																																0.138
23816	C	CT																																																																																																																																																																																																																																																																						0.05
23832	G	GA																																																																																																																																																																																																																																																																																																																																																																														0.006
23842	T	TC																																																																																																																																																																																																																																											0.203
23854	C	CT																																																																																																																																																																																																																																																																																																																																																																																												0.09
23855	C	CT																																																																																																																																																																																																																																																																																																																																																		0.036
23867	G	GT																																																			0.032
23868	G	GA																																																																		0.017																																																																																																																																																																																		0.011
23877	T	TC																																																																		0.018
23898	A	AT																																																																																																																																																																																																																																																																																																																																																					0.046
23921	C	CA																																											0.11
23924	A	AT																																																																																																																																														0.072
23935	A	AG																																																																																																																																																																																																																																																																																																																																																																																																									0.014
23945	A	AT																																																																																																																																																																				0.011	0.014
23958	G	GT																																																																																																																																																																																									0.042																																																											0.009																																																																																														0.018
23986	T	TC																																																																																																																																																																																																																																																																																																																																																																														0.006
23996	C	CT																																																																																																																																																																																																																																																										0.02																																		0.028
24003	A	AC																																																																																																																																																																																																																																																																																																																																																																																											0.009
24007	G	GC																																																																																																																																																																																																																																																																																		0.011
24008	T	TC																																																																																																																																																																																																																																																																																																																																																																																																													0.006
24010	A	AT																																																																									0.026	0.016								0.015																																																																																		0.022																																							0.019
24020	G	GC																																																																																																																																																																																																																																																																																										0.023
24022	T	TC																																																																																																																																																																																									0.027
24034	C	CT																																																																																																																																																																																1																														1																																																																																																								1
24037	A	AG																																																																																																																																																																																																																					0.014																																																																																																																																															0.006
24053	G	GT																																																																																																																																																																																																																																																																																																																																																		0.017
24055	T	TA																																																																																													0.308
24058	C	CT																																																																																																																																																																																																																																																																																																																																																										0.008
24079	T	TC																																																																																																																																																																																																																																																																																																																																																		0.02
24088	T	TC																																																																																																																																																																																																																																																																																																																																																																																																													0.008
24095	G	GT																																																																																																																																																																																																																																																																																												0.045
24107	C	CT																																																																																																																																																																																																																																																																																																																																		0.041
24108	T	TC																																																																																																																																																																																				0.045
24110	A	AT																																																																																																																																														0.022																																						0.047
24118	A	AT																																																																																																																																																																																																																																																																					0.053
24130	C	CT																											0.007
24131	G	GT																																																																																																																																																																																																																																																																																																																																													0.03
24132	G	GA																																																																																																																																																																																																																																																																							0.036
24134	C	CT																																																																																																																																																																																																																																																																																																																																																																																			1
24136	T	TC																																																																																																																																																																																																																																																																																																																																										0.036
24138	C	CT																																																																																																																																																																															1																																0.017
24139	T	TC																																																																																																																				0.021
24140	G	GT																																																																																																																				0.021																																																																																																																																																																								0.025
24147	C	CT																																																																																																																																																																																																																																																																																																																																										0.045
24149	C	CT																																																																																																																				0.022
24150	C	CT																																																																																																																																																																																																																																																																																																																																																																																																					0.042
24151	T	TC																	0.011																																																																																																																																																																																																																																																																																																																																																																																												0.006
24152	T	TC																																																								0.019
24153	T	TC																																																																																																																																																																																	0.012
24155	C	CT																																																																																																																																																																																									0.035
24158	A	AG																																																																																																																																														0.006																						0.008
24165	A	AG																																																																																																																																														0.026
24166	A	AG																																																																																																																																																																																																											0.01
24168	T	TC																																																																																																																																																																																																																																																																																																																																																																																																																			0.013
24172	T	TC																																																																																																																																																																																														0.014
24177	A	AT																																																																																																									0.015
24181	C	CT																	0.008
24184	T	TA																																																																																																																																				0.32
24186	C	CT																																																																																																																																																																		0.009
24189	C	CT																																																																																																																																																																																																																																																																																																																																																																																					0.561
24193	G	GT																																																																																																																																																																																																															0.006
24197	G	GC																																																																																																																																																																																																																																																																																												0.02
24197	G	GT																																																																																																																																0.885
24197	G	GA																																																																																																																																																																																																																																																																																												0.024
24198	C	CT																	0.01																																																																																																											0.054
24200	G	GA																																																																																																																																																																																																																																																																																																																																																								0.123
24207	T	TC																																																																																																																																																																																																																																																																																																																																																																																																			0.018
24209	A	AT																																																																																																																																														0.013
24209	A	AG																																																																																																									0.018
24213	C	CT																																																													0.459																																																																																																																						0.015																																																																			0.019							0.075																				0.025										0.011																																							0.005
24214	T	TC																																																																																																																		0.006
24220	G	GT																																																																																																																																																																																																																																																													0.076
24223	C	CT							0.013		0.006																0.026					0.051																																																							0.009																																							0.075																												0.008			0.008													0.012																									0.009																		0.009						0.008																																	0.007															0.008			0.01							0.005			0.007		0.007																																		0.012																				0.006				0.022					0.008																																														0.014				0.01				0.011			0.005
24231	C	CT																																																																																																																																																																																																			0.01
24233	G	GT																																																																																																																																																																																																																																																																																												0.015
24234	G	GT																																																																																																																																																																																																0.008
24234	G	GA																																																																																																																																																																																																																																																																																																																																																																											0.007
24237	C	CT																																																															0.032																																																																																																																																																																																																																																																																											0.062
24239	G	GT																																																																																																																												0.07
24240	C	CT																																																																																																																																																																																																																				0.006
24244	A	AT																																																																																																																																																																																									0.031
24245	C	CA																																																																																																																																																																																																																																																																																																																																													0.035
24246	A	AC																																																																																																																																														0.025
24250	A	AG																																																																																																																																																					0.008
24253	A	AT																																																																										0.013																													0.21		0.011																																					0.043																						0.015	0.008																													0.01								0.125	0.012			0.034
24257	G	GT																	0.007
24259	T	TA																																																																																																																																																																																																																																																0.007								0.007																										0.005																																						0.006																																																			0.007
24260	A	AT																																																																																																																																																																																																																																																0.008								0.006																										0.006																																						0.006																																																			0.006
24261	T	TA																																																																																																																																																																																																																																																0.008								0.007																										0.007																																						0.006																																																			0.007
24262	G	GT																																																																																																																				0.019
24263	C	CT																																																																										0.007
24264	A	AG																																																																																																																																																																																																																				0.008
24267	T	TC																																																																																																																																																																																																															0.006
24270	C	CT																																																																																																																																																																																																																																																																																																																								0.012
24277	G	GA																																																																																																																																																																																																																																																																																																																																																																											0.014
24277	G	GT																																																																																																																																																																																																																																																																																											0.007
24278	T	TG																																																								0.012
24281	A	AG																																																																																																																																														0.011
24288	T	TA																																																																																																																																																																																																																																																																																																																																																																																																									0.008
24290	G	GT																																																																																																																																																																																																										0.119
24292	A	AG																													0.031
24296	A	AG																																																																																																																																																																																																																											0.005
24298	A	AG																																																																																																																																														0.028																																																													0.005
24298	A	AT																																																																																																																																																																																																																																																			0.007
24299	C	CT																																																																	0.006																																																																																																																																																																										0.087
24302	A	AG																																																																																																																		0.008																												0.012
24308	C	CT																																																																																																																																																																																																																																																																																																																																																																																						0.443
24312	A	AG																																																																																								0.012
24315	A	AG																																																																										0.006																																																																																																																																	0.008
24315	A	AT																																																																																																																																																																																																											0.005
24316	G	GT																																																																																																																				0.025
24317	A	AG																																																																																																																																														0.021																						0.009																																							0.016																																																																								0.006
24327	T	TC																																																																																																																																																																																																																																																																																																																																												0.007
24328	G	GC																																																																																																																																																																																																																																																																																																																																																							0.006
24328	G	GT																																																																																																																																																																																																																																																																																												0.043
24329	A	AG																																																																																																																																																																																						0.005
24330	T	TG																																																																																																																		0.017
24337	C	CT																																																																																																																																																																		0.007
24348	G	GT																																																																																																																																																																																																																																																																																												0.032
24348	G	GC																																																																		0.044
24351	C	CA																																																																																																																																																																																																																												0.008
24358	C	CA																																																																																																																																																																																																0.007																				0.014						0.01
24366	A	AG																																																																																																																										0.026
24367	A	AG																																																																																																																																																																																																																																																																																			0.01
24368	G	GT																																																																																								0.007
24369	A	AG																																																																																																																																																																																													0.022
24370	C	CT																																																																																																																																																																																																																																																																																																																																													0.027
24372	C	CT																	0.007
24373	A	AT																																																																																																																																																																																																																																																																																																													0.024
24378	C	CT				1																															1																										0.944				1																		0.796					1										1																												1																																																													0.999																																																										0.995						1																																																																																														1																									0.999						1																														0.141
24379	T	TC																																																																																																																																																																																																																																																																																	0.01
24381	C	CT																																																																																																																																																																																																																																																																																												0.024
24386	G	GT																																																																																																																																																																																																																																																																																																																																		0.013
24393	C	CT																																																																																																																																																																																																															0.007
24396	T	TG																																																																																																																																																																																																																																																																																																																																								0.008
24397	T	TG																																																																																																																																																																																																																				0.007
24398	G	GT																																																																																																																																																																																																																																																																																												0.03
24404	C	CT																																																																																																																																														0.008
24414	T	TC																																																																																																																																																																																																																																																																																			0.009
24419	A	AG																																																																																																							0.187
24433	A	AG																																																																																																																																																																																																																																																																																																																																													0.027
24435	C	CT																																																																																																																																																																																																																																																																																																																																																																																						0.319
24436	T	TC																																																																																																																													0.484																																																																																	0.058
24441	A	AG																																																																																																									0.02
24444	C	CT																																																								0.027
24446	C	CT																																																																																																																												0.023
24447	T	TC																																																																																																																																																																																																																																			0.028
24452	A	AT																																																																																																																		0.014
24455	C	CT																																																																																																																																																																																							0.085																																																																																																																																																			0.018
24459	T	TC																																																																																																																																																																																																																																																																																																																																										0.018
24462	G	GT																																																																																																																																																																																																																																																																																																																																															0.126
24465	C	CT																																																																																																																																																																																																																											0.058
24468	A	AT																																																																																																									0.02																																					0.021																						0.01																																																																																																																																																																																																		0.059
24474	G	GT																																																																																																																																																																																																																																																																																												0.021
24483	C	CT																																																												0.361																																													0.011																																																																																																																																																													0.064
24484	A	AT																																																																																																																																																																																																																																0.997									1
24485	A	AG																																																																																																																																														0.026
24488	G	GT																																																																		0.015																																																																																																																																																																																																																																																																																																									0.008
24493	A	AT																																					0.316																																																																																																									0.018
24494	A	AT																																																																																																																																														0.015
24497	G	GT																																																																		0.014
24498	A	AC																																																																																																																																																				0.012																																																																																																																																																																																				0.013																																											0.009
24501	T	TC																																																																																																																																																																																																																																																																																	0.045
24502	C	CT																																																																																																																																																																																																0.009
24503	C	CT																																																																																																																																							0.006																																																																																																																																										0.043
24504	T	TC																																																																																				0.041
24508	A	AT																																																																																				0.064
24512	C	CT																																																																																																																										0.016
24515	G	GT																	0.016
24516	A	AG																																																																																																																		0.007
24518	A	AC																																																																																																																																																																																				0.069																																																							0.034
24521	G	GC																																																																																																																																																																																																																																																																																																																																										0.026
24525	A	AG																																																																																																																																																																																																																																																																																																																																																																																																													0.006
24533	G	GA																																																																																																																																																																																																																																																																																			0.009
24534	T	TC																																																																																																																																																																																																																																																																																																																																																																																																			0.018
24537	A	AG																																																																																																																		0.008																												0.018
24538	A	AG																																																																																																																		0.012																																																																																																																																																																																																																																																																																	0.014
24539	A	AG																																																																																																																																																																																				0.077
24540	T	TC																																																																																																																																																																																																																				0.008
24543	A	AG																																																																																																																																														0.018
24543	A	AT																																																																																																																		0.014
24554	A	AT																																																																																																																										0.031
24557	G	GT																																																																																																																																																																																																0.011
24562	A	AC																														0.014
24564	T	TC																																																																																																																																																																																																																																												0.006
24566	C	CT																																																																																																																																																																																																																																											0.05
24569	A	AG									0.01																																																																																																																																																																																																0.023																																																																																																																																																													0.053																																																0.007
24574	G	GT																																																																																																																																																																																																																																																																																																																																																		0.028
24579	C	CG																																																																																																																																							0.008
24581	T	TG																																																																																																																																																																																																																																																																																																												0.005
24583	T	TC																																																																																																																																																																																																																																		0.125
24585	T	TC																																																																																																																																																																																																																																																																																																																																																																																																											0.054
24588	C	CT																																																																																																																																																																																																																																												0.008
24598	A	AT																																																																																																																																																																																																																																																																																																																																												0.017
24598	A	AG																																																																																																																																																																																																																																																																						0.06
24601	T	TC																																																																																																																																																																																																																																																																																																																																																																																																									0.017
24606	C	CA																																																																																																																																																																																																																																																																																																																																																																																															0.241
24609	C	CT																																																								0.014
24610	A	AG																																					0.014
24611	G	GA																																													0.011
24613	A	AG																																																								0.022
24617	A	AT																																																																																																																																																																																																																																																																																																																																		0.011
24621	C	CT																	0.01																																																																																																																0.182
24622	T	TC																																																																																																																																																																																																																																												0.005
24631	T	TC																																																																			0.005
24632	C	CT																																																																																																																																																																																																																																										0.033
24636	C	CT																																																																																																																										0.03																																																																																																																																																																																																								0.008
24640	T	TC																																																																																																																																																																																		0.005
24643	T	TA																																																																																																																																							0.005																																																																																			0.005																																																																																																																																																																									0.022
24648	T	TA																																																																																																																																																																		0.01
24651	C	CT																																																																																																																										0.024
24652	A	AT																																																																								0.02
24653	G	GT																																																																																																																																																																																																																																																																																												0.023																																																											0.022
24655	G	GA																																																																																																																																																																																																																																												0.009
24656	T	TA																																																																																																																																																																																																																																																																																																																																																		0.019
24657	G	GT																																																																																																																																																																																																																																																																																																																																		0.007
24658	T	TC																																																																																																																																																																																																																																																																																																																																																																														0.007
24659	G	GT																																																																																																																																																																																																																																																																																																																																		0.009
24661	A	AT																																																																																																																																																																																																																																																																																																																																												0.016
24666	G	GA																																																																																																																																																																																																																																																																																																																																												0.011
24667	A	AG																																																																																																																																																																																																		0.007																																																																																																																																																																													0.005
24670	A	AG																																																																																																																																														0.016
24684	A	AG																																																																																																																																																																																																																																												0.006
24684	A	AT																																																																																																																		0.011
24690	G	GT																																																																																																									0.011
24692	G	GA																																																																																																																																																																																																																																																																																																																				0.01
24693	G	GA																																																								0.015																																																																																																																	0.021																									0.008																																																																																																																		0.011
24694	A	AT																													1																							1																																							0.998																																																																																																																																																																																																																																																																							0.999				1					1												1																1
24695	A	AG																																																																																																																																																																																																																																																																																																																																																				0.34
24696	A	AG																																																																																																									0.014																																																																																																																																																																																																																																																																									0.009
24697	G	GA																																																								0.024																																																																																																																															0.045
24704	C	CT																																																																								0.013																																																																																																																																																																																					0.071
24707	C	CT																																																																																																																																																																									0.043																																		0.013																																																																																																																																	0.015
24709	T	TC																																																																																				0.028
24723	A	AT																																																																																																																																														0.01
24725	T	TC																																																																																																																																																																																																																																																																					0.031
24734	C	CT																																																																																																																																																																																																																				0.007
24736	T	TC																																																																																																																																																																																																																																																																																												0.014
24752	C	CG																																																																																																																																																																																																																																																																																																																		0.008
24753	A	AC																																																																																																																																																																																																																																																																																																																																																																			0.045
24755	G	GC																																																																																																																																																																																																																																																																																																																																																	0.023
24757	G	GT																																																													0.203
24758	A	AG																																																																																																									0.012																																					0.007																																																																																																		0.016
24758	A	AT																																																																																																																																																																																																											0.006																																																												0.049
24760	T	TC																																																																																																																																																																																																																																																																																																																																																																																																																	0.005
24761	T	TC																																																																																																																																																																																																																																																																																																																																																								0.018
24771	C	CA																																																																																																																																														0.012
24771	C	CT																																																																		0.013
24773	C	CT																																																																																																																																																																																									0.021
24774	A	AG																																																																																																																																														0.006
24776	G	GC																																																																																																																																																																																																																																										0.035
24776	G	GA																																																																																																																																																																																																														0.049
24783	A	AT																																																																																																																																																																																																																																																																																																																																																																																																																		0.131
24785	T	TC																																																																																																																																														0.009
24787	C	CT																																																																																																																																																																																																																																																																																																																																																																																						0.456
24789	C	CT																																																																																			0.006
24792	C	CT																																																																																																																																																																																																																																																																																			0.008																																															0.01
24794	G	GT							0.022																																																																																																																																																																																																																																																									0.997																																																																									0.999
24796	T	TC							0.019
24797	C	CT																																																																																																																																																																																																																																										0.055
24800	G	GT																																																																																								0.007
24802	C	CA																																																																																																																												0.011
24803	A	AT																																																																									0.005																														0.111																																							0.035																						0.009																																							0.015
24803	A	AC																																																																																																																																																																																																																																																																																																																								0.008
24804	T	TC																																																																																																																																																																																																																																												0.005
24812	G	GT																																																																																																																																																																																																																																																																																												0.017
24813	A	AG																																																																																																																																														0.008
24816	G	GA																																																																		0.012																						0.005																																																																																																																																																																				0.007
24821	G	GA																																																																																																																																																	0.007
24822	C	CT																																																																		0.01
24823	A	AG																																																																																																																																																																																																																																																																																																																																												0.009
24826	C	CT																																																																		0.021																																																																																																																																																																																																																																																																																																																																			0.011
24827	T	TC																																																																																																																																																																																																											0.009
24828	T	TG																																																																																																																																																																																																																																																																																																																																																					0.045
24833	C	CT																																																																																																									0.014																																					0.007
24834	G	GT																																																																		0.012																																																																																																																																																																																																																																																																0.007
24841	T	TC																																																																																																																																																																		0.009
24843	T	TC																																																																																																																																																																																																																																																																							0.04
24844	C	CT																																																																																																																																																																																																																																																																																																																																																																														0.007
24845	T	TC																	0.007																																																																		0.229																																																																																																																																																															0.077
24849	T	TC																																																																																																																																														0.011
24849	T	TG																																																																																																																																														0.013
24851	T	TC																																													0.006																																																																																																																																																																																																																																																																																																		0.155
24852	C	CT																																																																																																																																																	0.006							0.008																																																																				0.009																																																												0.011
24858	G	GA																																									0.009																																																																0.009									0.014																																				0.006					0.005																																								0.006																						0.008						0.011																0.005									0.007							0.006																											0.006																														0.007																	0.005																									0.006									0.005							0.005
24858	G	GT																																																																																																																																																																																																																																																																																														0.007
24863	C	CT																																																																																																							0.086													0.013																																																																			0.03																																																																																																				0.066
24865	C	CT																																																																																																																																																																																																	0.035																																																																																																							0.018
24865	C	CA																					0.027
24867	G	GT																																																																																																																																																																																																																																																																																																																																																																			0.04
24868	G	GT																																																																																																																																																																																																																				0.01
24869	T	TC																																																																																																																0.007
24870	T	TC																																																																																																																																																																																																																																												0.005																																																																																																																																																																							0.01
24876	C	CT																																																																																																																																																																																																																																																																																																																																																		0.024
24878	C	CA																																																																																																																																																																																																																				0.011
24881	A	AG																																																																																																																																																																																																																					0.008																																																																																																																																		0.006
24885	A	AT																																																																									0.012																																0.012																																					0.007																						0.013	0.005																																						0.008																																							0.087
24893	G	GT																																																																																																																																																																																																																												0.006
24896	C	CT																	0.007
24897	C	CT																																																																																																																																																																																																																																																																																																																																																																																		0.026
24897	C	CA																																																																																																																																																																																																																																																																																																															0.178
24899	C	CT																																																																																																																																																																																																																																																																																																																	0.006																																																																																				0.02
24903	T	TC																																																																																					0.006
24904	C	CG																																																																																																																																																																																												0.006
24905	A	AG																																																																																																									0.009																																																											0.006
24905	A	AT																																																																																																																																														0.012
24907	T	TC																																																																																																																																																																																						0.006
24909	C	CT																																																																																																																																																																																									0.021
24912	C	CT																																																																																																																																																																																																																																																																							0.053
24914	G	GT																																																																																																																																																																																									0.238
24917	A	AG																																																																																																																		0.009																																																																																																																																																																						0.005
24918	A	AG																																																																																																																																														0.018
24921	C	CT																																																																																																																																																																																																																																																																																												0.321
24924	T	TG																																																																																																																																																																																							0.03
24925	T	TC																																																																																																																																																																																														0.012
24927	T	TC																																													0.009
24933	G	GT																																																																																																																																																																		0.005																														0.102																																										0.113														0.006										0.036		0.005																							0.006	0.075																													0.005									0.024
24933	G	GC			0.099
24934	T	TC																																																																																																																				0.013
24936	A	AT																																																																																																																																																																																																																																																																																												0.009
24938	T	TC																																																																																																																																																	0.006
24939	G	GT																																													0.016
24940	T	TC																																																																																																																																																																																																																																																																																																																																																								0.005																							0.006
24941	G	GT																																																																																																																																																																																																																																																																																																																																																	0.011
24942	A	AG																																																																																																																																																																																																																																																																																												0.011
24945	T	TC																																																																																																																																																																																																																																																																																																																								0.01
24947	G	GC																																																																																																																																										0.234
24950	A	AT																																																																																																																																																																																																																																																																																			0.005
24952	A	AG			0.098
24954	G	GA																																																																																								0.009
24955	A	AT																																																																																																																		0.008																																																																																																																																																																																																																0.005
24957	T	TC																																																																																																																																																																																																																												0.005
24959	G	GT																																																																		0.017
24960	T	TC																																																																																																																																																																																																																																																																																																																																																																														0.006
24961	C	CA																																																											0.018
24963	A	AG																																																																																																																																														0.008																																																																																																				0.023
24965	A	AG																																																																																																																																																																																																																																			0.007
24966	A	AG																																																																																																																																																																																																																																												0.005
24971	G	GT																																																																																																																																																																																									0.021																																																																																																																																									0.014
24971	G	GA																																																																																																																																																																																																																																																																																																																		0.007
24976	T	TC																																																																																																																																																																																																																			0.007
24977	G	GC																																																																																																	0.015
24978	A	AG																																																								0.012
24982	T	TC																																																																								0.037																																																		0.013																																																																																																																																																																		0.009
24983	T	TC																																																																		0.012
24984	T	TA																																													0.009
24985	G	GT																																																																																																																																																																																																															0.005
24986	C	CT																																																																																																																				0.012
24987	A	AG																																																																																																																																																																																																																																																																																																																																																																															0.007
24988	A	AG																																																																																																																																																																																																																																												0.005
24989	C	CT																																																																	0.006																																																																																																																																																																																																																																												0.022
24990	C	CT							0.033																																																																																																																																																																																																																																																																																	0.006																																																		0.019																																								0.006
24999	A	AG																																																																																																																																																																																																																																																																																																																																																																															0.005
25002	C	CT																																																																																																																													0.007
25003	A	AT																																																																																																																																														0.009																																																																																																																																																																																																																																																																					0.012
25010	G	GA																																																																																																																																																																																																																																																																	0.021
25011	A	AG																																																																																																																																														0.007
25014	A	AG																																																																																																																																														0.007
25015	G	GT																																																																																																																																																																																																																																																																																																											0.14
25020	A	AG																																																																																																																																																																																																																																																																																																																		0.006
25022	A	AG																																																																																																																																														0.005
25023	A	AT																																																																																																																																														0.006
25025	T	TC																																																																																																																										0.006
25034	A	AG																																																																																																																																																																																																																																																																																																																																																																																																			0.007
25035	A	AG																																																																																																																																														0.005
25038	A	AC																																																																																																																																																					0.006
25040	A	AG																																																																																																									0.007
25042	A	AG																																																																																																																																																																					0.006
25043	T	TC																																																								0.005
25046	C	CT																																																																																																																																																																																																																																																																																																																																	0.038
25048	A	AT																																																																																																																																																																																				1															1								0.994																																																																						1
25052	G	GT																																																																																																0.561
25061	G	GA																																																																																																																																																																																																																																																																																												0.013
25062	G	GT																																																																																																																																																																																																																				0.006
25073	G	GA																																																																																																																																																																																																																																																																																													0.006
25076	A	AT																																																																																																																																														0.013
25079	A	AC																																																																																																																																																				0.008
25080	A	AG																																																																																																																																														0.023
25082	G	GT																																																																																																																																																																																																																																																																																																																																												0.007
25085	T	TC																																																																																																																																																																																																																																																																																																																																																																														0.006																															0.005
25086	C	CT							0.02																																																																																	0.006
25088	G	GT																	0.005
25095	A	AT																																																																																																																																																																																																																																																																																																																																								0.021
25097	A	AT																																																																																																																																														0.036
25097	A	AG																																																																																																																																														0.006
25098	T	TC																																																																																																																																																																																																																																																																																	0.046
25100	C	CA																																																																																																																																																																																																																																																																																																							0.007
25106	G	GA																																																																																					0.017																																																																																																																																																																																																																																																																																																																													0.294
25106	G	GT																																													0.019
25107	A	AT																																																																																																																																														0.018
25110	T	TC																																																																																																																																																																																																																																																																																																																																		0.011
25115	C	CT																																				0.005																																																																																																																																																																																																																				0.006																											0.008																																																														0.042
25116	G	GA																																																																																																																																																																																																																																												0.007																																																																																																									0.007
25117	C	CA																																																																																																																																																																																																																																																																																																																																																																																																		0.067
25121	A	AG																																																																																																																																																																																																											0.008
25123	T	TC																																													0.007
25125	A	AG																																																																																																																																																																																																																																																																																																																																												0.007
25126	G	GA																																																																																																																																																																																																																																																			0.017
25127	G	GA																																																																																																																																																																																																																																												0.008
25130	G	GA																																																																																																								0.023
25132	C	CT																																																																																																															0.026
25134	A	AG																																																																																																																																														0.011
25135	G	GT																																																																																																																																																																																																																																												0.007
25137	A	AT																																																																																					0.018																																																									0.013
25145	G	GA																																																																								0.011
25147	A	AG													0.005
25147	A	AC																																																																																																																																																																																																																																																																																	0.053
25155	T	TC																																																																																																																																																																																																																																																																																																																		0.008
25158	A	AG																																																																																																									0.032
25159	T	TC																																																																																																																																																																																																																																																																																											0.006
25160	C	CT																																																																																																																																																																												0.052																																																																																	0.091																																																														0.108																												0.034
25168	A	AG																																																																																																																																																				0.007																																																																																																																																				0.01
25169	C	CG																																																																																																																																																																																																																																																																																																													0.016
25169	C	CT																																																																																																																																																																																																																																																																																																																																		0.015
25171	T	TC																																																																																																																																																																																																																																																																							0.061
25173	G	GA																																																																																								0.008																																																																																																																																																																																																																																																				0.015
25174	A	AG																																																																									0.009																																																																					0.011																						0.009																0.172																																																																																																																														0.011
25176	A	AG																																																																																																																																														0.017
25181	G	GT																																																																																																																																																																																																																																																																																																																																		0.016
25182	A	AG																																																																																																																																														0.011																																																																																														0.006																																																																																																																																																																	0.009
25183	G	GT																																																																																																																																																																																																																																																																																																															0.031
25184	C	CT																																																																																																																																																																																																0.007																											0.034																																																											0.006
25188	A	AG																																																											0.013																																																							0.014
25188	A	AT																																																																								0.015
25197	G	GA																																																																																																																																																																																																																																																																																										0.009
25197	G	GT																																																																																																													1
25198	G	GT																																																																																																																																								1
25201	A	AG																																																																																																									0.008									0.011
25202	T	TC																																																																																																																																														0.012
25204	G	GT																																																																																								0.011
25205	T	TC																																																																																																																																																																																																																																																																																											0.009
25207	C	CT																																																																																																																																																																																																																																												0.009																																																																																														0.033
25208	A	AT																																																																									0.015	0.006																															0.008																																					0.013																						0.012													0.226
25208	A	AG																																																																																																																																																																																																																																																		0.052
25210	T	TC																																																																																																																																																																																																										0.082
25215	T	TC																																																																																																																																																																																																																																														0.095
25216	A	AG																																																																																																																																																																																				0.17
25217	G	GT																																																																																																																																																																																														0.28																																																																							0.198																																																													0.006																																							0.094
25218	G	GT																																																								0.01
25218	G	GA																																																																																																																										0.029
25226	G	GT																																																																																																																																																																																																																																																																																			0.01
25229	G	GT																																																																																																																																																																																																															0.006
25240	C	CT																																																																																																																												0.031
25240	C	CG																																																																																																																																																																																																		0.025
25247	A	AG																																																																																																									0.022
25249	G	GC																																																																																																																																																																																																																																																																																																																																																							0.018
25250	G	GT																																																																																																																																																																																																									1																																																			0.876	0.148																																																																					0.008
25250	G	GC																																																																																																																																																																																																																				0.006
25252	G	GT																																																																																																																																																																																																																																																																																																																																													0.037
25254	C	CT																																																																																																																																																																																																0.011
25262	C	CT							0.025																				0.008																																																																																																																									0.008																																																																																																																																				0.012
25265	T	TC																																																																																																																																																																																																																																																																																																																																																																																																			0.019
25268	T	TC																																																																																																																																																																																																																																																																															0.009
25270	T	TG																					0.008
25273	G	GT																																																																																																																						0.024																																																																																																																																																																				0.008
25274	A	AG																																																																																																																																																																																																																																																																																																																																																																														0.005
25277	A	AG																																																																																																																																																																																																											0.007
25278	G	GT																																																																																																																																																																																																											0.006									0.005
25288	T	TC																																																																																																																																																																																																																																																																																																												0.016
25291	T	TC																																																																																																																																																																																																																																																																																																																																																																																																													0.006
25297	G	GT																																																																																																																																								0.984
25298	G	GT																																																																																																																																																																																																																																																																																								0.022
25307	T	TC																																																																																																																																									0.087
25308	C	CT																																																																																																																																																																																																																																																																																																																																													0.013
25321	C	CT																																																																																					0.015
25322	T	TC																																																																																																																																																																																																																																																																																																																																																																														0.005
25323	G	GT																																																																																																																																																																																																																																																																																												0.012
25324	C	CA																																																																																																																				0.023
25327	A	AT																																																																																																																																														0.016
25336	A	AT																																																																																				0.054
25337	G	GT																																																																																																																																																																																																										0.068																																																																																																																								0.011
25337	G	GC																																																																																																																																																																																																																																																																																																									0.088
25339	C	CT																																																																										0.005
25343	T	TC																																																																																																																		0.013
25346	G	GA																																																																																																																																																																																																																																												0.006
25348	G	GA																																																																																																																																																																																																																																																											0.012
25350	C	CT																																																																																																																																																																															0.972																																																																																																													0.01																																																																																											0.534
25355	C	CT																																																																																																																																																																																																																																																																																																																																								0.022
25357	C	CA																																																																																																																																																																																							0.046																													0.009
25360	A	AG																																																																																																																																																																																																																																																																																												0.01
25361	G	GT																																																																																																																																																																																																																																																																																																																																		0.022
25362	G	GT																																																																																																																												0.044
25363	A	AG																																																																																																																																																																																																																																																																																																																																																																																																											0.016
25369	A	AG																																																																																																																																														0.059																																																													0.015
25372	A	AT																																																																										0.006
25373	C	CT																																																																																				0.083																																																																																																																											0.007																																																								0.03
25378	C	CT																																																																								0.075
25380	C	CT																																																																																																																																																																																																																																																																																																		0.012
25394	T	TC																																																								0.013																																						0.107																																																																												0.021
25397	A	AT																																																																										0.008																																																																				0.03																						0.011																0.142																																																																																																																														0.009
25397	A	AG																																																																																																																																														0.034
25399	T	TG																																																																																																																																																																																																																																																																																																																																																																																																		0.025
25400	T	TC																																																																																																																																																																																																																																																																																																																																																							0.006
25401	G	GT																																																																																																																																																																																																																																																																							0.138
25405	A	AG																																																																																																																		0.009
25405	A	AT																																																																																																																																																																																																											0.008
25409	G	GA																																																																																																																																																																																																0.006
25410	A	AC																																																																																																																																																																																																																																																																																																																																																																																																												0.005
25410	A	AG																																																																																																																																														0.022
25413	C	CT																																																																																																																																																																																																																																																																																			0.013																						0.375
25415	T	TC																																																																																																																																																																																																																																																														0.006
25416	C	CT																	0.007
25417	A	AG																																																																																																																																																																																																																																																																																																																																																																														0.006
25419	A	AG																																																																									0.007
25420	A	AG																																																																																																							0.251
25420	A	AT																																																																																																																																																																																																																																																																																																																																																		0.019
25428	T	TA																																																																																																																																																																																																																				0.006
25429	G	GT																																																																																																																																																																																																																																																																												1
25432	A	AG																																																																																																																																																																									0.052	0.041
25433	C	CT																	0.006																																																							0.083																																																																																																																																																																				0.006
25440	G	GT																																																																																				0.084
25445	G	GT																																																																																																																																																																																																																																																			0.009																																																																																																																															0.006
25447	G	GA																																																																																																																																																																																																																																																																																											0.008																																							0.013
25448	A	AG																																																																																																																																																																				0.006																																																																																																																																																																																																		0.008
25450	A	AG																																																																																																																																																																																				0.111
25450	A	AT																																																								0.006
25452	C	CT																																																																																																																																																																																																																																																		0.2
25456	G	GT																	0.006
25459	G	GT																																																																																																																																																																																																																																																																																																																																		0.006
25460	C	CT																																																																																																																																																																																																																				0.009																																					0.033
25460	C	CG																																																																																																																																																																																																																																																																																												0.021
25463	C	CT							0.037																																																																																																																																																																																																																																																																																																																	0.011																																				0.005
25469	C	CT																																																																																								0.008
25470	A	AT																	0.007
25472	A	AT																																																																																																									0.014																																					0.042																						0.013																																							0.015																																																																																0.009
25479	T	TC																																																																																																																																																																																																																																																																						0.009
25480	C	CT																																																																																																																												0.073																																																																																																																																																																																																																													0.006
25483	G	GT																																																																																																																																																																																																																																																																																																																																																																																																			0.009
25485	T	TC																																																																																																																																																																																																																																																																							0.08
25486	A	AG																																																																																																																																																																																																																																																																																																																																0.007
25487	C	CT																																																																																																																																																																																																																																																																																																																																														0.007
25490	C	CA		0.022
25490	C	CT																																																																																																																																																																																																																																																																																																		0.03
25492	A	AG																																																																																																																																																																																																																																												0.006
25492	A	AT																																																																																																																																																																																																																																																																																																																																																																																																																			0.013
25494	G	GT																																																																																																																																																																																																																																													0.11
25495	A	AG																																																																																																																																																																																																																																																		0.084																																																																												0.007
25499	C	CT																																																																																																																																																																		0.01
25502	T	TC																																																																																																																																																																																																																																																																																																													0.024
25504	C	CT																																																																																																																																																																																																																																																																																																																																		0.011
25505	A	AG																																																																																																																																																																																																																																																0.01
25506	A	AG																																																																																																																																																																																																																																																																																																																																																																																																								0.016
25511	C	CT																																																																																																																																																																																																																																																																																																											0.116
25513	C	CT		0.172
