## Supplementary Dataset 3a for "Spatio-temporal dynamics of intra-host variability in SARS-CoV-2 genomes" (part 3 of 3)

### Sheet: USA (continued)
Pos	Ref	Sub	SRX8336032	SRX8364402	SRX8378956	SRX8378942	SRX8052685	SRX8052684	SRX8378943	SRX8378957	SRX8364403	SRX8336027	SRX8336025	SRX8052679	SRX8364401	SRX8378941	SRX8378955	SRX8052686	SRX8364398	SRX8364399	SRX8378968	SRX8378954	SRX8378940	SRX8364400	SRX8364414	SRX8052678	SRX8336024	SRX8364410	SRX8364404	SRX8052683	SRX8364389	SRX8052697	SRX8378950	SRX8378951	SRX8052696	SRX8052682	SRX8364388	SRX8364405	SRX8364411	SRX8174057	SRX8336037	SRX8364407	SRX8364413	SRX8052694	SRX8052680	SRX8378953	SRX8378947	SRX8237249	SRX8237248	SRX8378946	SRX8378952	SRX8052681	SRX8052695	SRX8364412	SRX8364406	SRX8336051	SRX8287842	SRX8287856	SRX7989192	SRX8287881	SRX8067715	SRX7989179	SRX8174033	SRX8173984	SRX8174027	SRX8173990	SRX8067729	SRX8325429	SRX8055176	SRX8325401	SRX8325415	SRX8325398	SRX8378935	SRX8237213	SRX8237207	SRX8237206	SRX8237212	SRX8325399	SRX8378934	SRX8325414	SRX8325400	SRX8325428	SRX8055177	SRX8173991	SRX8174026	SRX8067728	SRX8173985	SRX8174032	SRX8067714	SRX8287880	SRX8287857	SRX7989193	SRX8287843	SRX8336046	SRX8336052	SRX8287855	SRX8173978	SRX8287841	SRX8287869	SRX8067716	SRX8174018	SRX8287882	SRX8237199	SRX8174024	SRX8173993	SRX8174030	SRX8173987	SRX8055175	SRX8325416	SRX8325402	SRX8378936	SRX8237238	SRX8237204	SRX8237210	SRX8237211	SRX8237205	SRX8237239	SRX8378937	SRX8325403	SRX8325417	SRX8055174	SRX8173986	SRX8174031	SRX8173992	SRX8174025	SRX8287883	SRX8237198	SRX8067717	SRX8174019	SRX8287868	SRX8173979	SRX8287854	SRX8336053	SRX8336047	SRX8336043	SRX8336057	SRX8287878	SRX8287850	SRX7989180	SRX8287844	SRX8213957	SRX8174021	SRX8173996	SRX8173982	SRX8067713	SRX8287887	SRX8174009	SRX8325413	SRX8325407	SRX8378927	SRX8378933	SRX8237201	SRX8237215	SRX8237229	SRX8237228	SRX8237214	SRX8237200	SRX8378932	SRX8378926	SRX8055171	SRX8325406	SRX8325412	SRX8174008	SRX8287886	SRX8067712	SRX8173983	SRX8173997	SRX8174020	SRX8264260	SRX8213956	SRX8287845	SRX8287851	SRX8287879	SRX8336042	SRX8336054	SRX8336040	SRX8287847	SRX8213954	SRX8287853	SRX8173981	SRX8174022	SRX8173995	SRX8287884	SRX8067710	SRX8325404	SRX8325410	SRX8325438	SRX8055167	SRX8055173	SRX8378930	SRX8378924	SRX8237216	SRX8237202	SRX8237203	SRX8237217	SRX8378925	SRX8378931	SRX7972536	SRX8325439	SRX8055166	SRX8325411	SRX8325405	SRX8067711	SRX8287885	SRX8173994	SRX8174023	SRX8173980	SRX8213955	SRX8287846	SRX8336055	SRX8336058	SRX8287863	SRX8213970	SRX8287877	SRX8213964	SRX8213958	SRX8173972	SRX8067720	SRX8173999	SRX8067734	SRX8174012	SRX8174006	SRX8155157	SRX8325408	SRX8325420	SRX8325434	SRX8055180	SRX8378928	SRX8237232	SRX8237226	SRX8237227	SRX8237233	SRX8378929	SRX8055181	SRX8325435	SRX8325421	SRX8325409	SRX8155156	SRX8174007	SRX8067709	SRX8174013	SRX8067735	SRX8067721	SRX8173998	SRX8173973	SRX8213965	SRX8287876	SRX8287862	SRX8336065	SRX8287874	SRX8213967	SRX8287860	SRX8287848	SRX8067737	SRX8067723	SRX8174005	SRX8174011	SRX8055168	SRX8325437	SRX8325423	SRX8055183	SRX8237219	SRX8237225	SRX8237231	SRX8237230	SRX8237224	SRX8237218	SRX8055182	SRX8325422	SRX8055169	SRX8325436	SRX8155155	SRX8174010	SRX8174004	SRX8067722	SRX8067736	SRX8287849	SRX8287861	SRX8213966	SRX8287875	SRX8336076	SRX8173974	SRX7989189	SRX8287859	SRX8287871	SRX8213962	SRX8287865	SRX8174000	SRX8174014	SRX8067732	SRX8067726	SRX8174028	SRX8325432	SRX8325426	SRX8155151	SRX8237220	SRX8237234	SRX8237208	SRX8237209	SRX8237235	SRX8237221	SRX7918726	SRX8055178	SRX8325427	SRX8325433	SRX8067727	SRX8174029	SRX8067733	SRX8174015	SRX8174001	SRX8287864	SRX8213963	SRX8287870	SRX8287858	SRX8173975	SRX7989188	SRX8336049	SRX8173977	SRX8287866	SRX8287872	SRX8174017	SRX8067719	SRX8174003	SRX8067725	SRX8067731	SRX8173988	SRX8325425	SRX8325431	SRX8325419	SRX8378939	SRX8055185	SRX8237237	SRX8237223	SRX8237222	SRX8237236	SRX8055184	SRX8378938	SRX8325418	SRX8325430	SRX8325424	SRX8067730	SRX8173989	SRX8067724	SRX8237197	SRX8174002	SRX8174016	SRX8067718	SRX8213960	SRX8287873	SRX8287867	SRX8173976	SRX8336074	SRX8336048	SRX8174059	SRX8325443	SRX8364386	SRX8052698	SRX8364392	SRX8378963	SRX8237251	SRX8237245	SRX8237244	SRX8237250	SRX8378962	SRX8364393	SRX8364387	SRX8325442	SRX7777164	SRX7777166	SRX8364408	SRX8325440	SRX8364391	SRX8378960	SRX8364385	SRX8378948	SRX8237246	SRX8237252	SRX8237253	SRX8237247	SRX8378949	SRX8364384	SRX8378961	SRX8364390	SRX8325441	SRX8364409	SRX8336039	SRX8336029	SRX8364394	SRX8378965	SRX8378971	SRX8237243	SRX8084757	SRX8084756	SRX8237242	SRX8378970	SRX8378964	SRX8364395	SRX8378958	SRX7777162	SRX7777160	SRX8364383	SRX8364397	SRX8378966	SRX8237240	SRX8237241	SRX8084755	SRX8378967	SRX8364396	SRX8364382
25517	C	CT																																																																																																																																																																																																																																											0.093																																																																																																																																																								0.022
25518	T	TC																																																																																																																																																																																																																																																																																																																																										0.035
25519	T	TC																																																																																																																																																																																																																																																																																																																																																																																																																			0.01
25520	T	TC																																																																																																																																																										0.242
25521	C	CT																																																																																																									0.017																	0.042
25522	G	GA									0.013																																																																																																																																																																																																																																																																																																																																																																														0.509
25523	G	GA																																																																																																																																																																																																																																																																																											0.005
25525	T	TG																																																																																																																																																																																																																																																																																																																																																																																																			0.005
25529	T	TC																																																																																																																																																																																																																																																																																																																																													0.083
25530	T	TG																																																																																																																		0.007
25531	A	AG																																																																																																																																																																																																																																						0.016
25534	G	GT																																																																																																																																																																																																																																																																																												0.009
25535	T	TC																																																																																																																																																																																																																																																																																																																																												0.006
25538	G	GA																																																																																																																																																																																																																																												0.007
25539	C	CA																																																																																																		0.009
25546	C	CT																																																							0.007																																																																																																																																																																																					0.018
25547	T	TC																																																													0.072
25552	G	GT																																																													0.373																						0.738												0.736				0.26					0.603																	0.881		0.854																																																								0.008																																							1																																																																																									1									1																								0.165				0.869																																																														0.019
25553	C	CT																																																																																																																																																																																																																																																																																																																																																																																		0.006
25555	G	GT																																																																																																																																																																																																																																																																																																																																																																																																			0.053
25561	C	CT																																																																																								0.009
25563	G	GT		1	0.661	0.693			0.999	1	1				1				0.771			1		1	0.019			1	1				1	1			1					1	1				1	1	1		1				1		1	1	1		1		0.633				1	1	1	1	1	1		1	1	1	1	1		1	1	1	1			0.999	1	0.447		1	0.993	1				1		1	1	1					0.998		0.999		1	1			0.998	1	0.999	0.998	1		1	1		0.997			0.139	1		1	1			0.999									1	0.045	0.073	1			0.913	1	0.996		1		0.975	1	1	1				1	1	1	0.156	1	0.997	1	1	1		1		0.226							1		0.992				1	1	1		0.999		0.997	1	1	1	1				1	0.026	1	1	0.999	1		0.999	1						1	0.998	1	1	0.164	0.999	0.992		0.941	1		1	1	0.997			1		1	1			1	1	1	0.999	0.081	0.999	0.506			0.999	0.995		1				1	1	0.998	1	1	1	0.998	1	1	1		0.995	1		0.997		1		1		1		0.947	1	0.032	1	0.999	1				0.881		1	1			1	0.039		1		1	1	1			1	1	1	1			1	1	1				1	1		1	1	1					0.996			1			1	1	1	1		0.998			1		1		1	1	1	1	0.842	1		1		1	1	1	1					1				1			1	0.998	1			1			1	0.996	1	1	1		1		0.999		0.997		1		1				1	0.998		0.998			1		0.997	0.019					1	1	0.998	1	1	0.998	0.999	1
25563	G	GA																																																																																																																																																																																																																																																																																	0.041
25563	G	GC																																																																																																																																																																																												0.018
25566	C	CT																																																																																																																																																																																																																																																																																																																																																																														0.02
25568	C	CT																																													0.013
25569	T	TC																																																																																																																																																																		0.008
25570	T	TC																																																																																																									0.016																																																																																																																																																																																																																																											0.093
25572	C	CT																																																																																																																																																																																																																																																								0.007																																														1
25578	C	CA																																																																																			0.383
25580	T	TC																																																																																																																																																																																																																																																																																																																								0.008
25583	C	CT																																																																																																									0.008																																																																																																																																	0.08
25585	C	CT																																																																																																																																																			1												1																																						1																									1																																				1									1																								1																																													1
25594	A	AG																																																																																																																																														0.016
25595	G	GT																																																																																																																																																																																																																																																																																												0.008
25596	A	AG																																																																																																																																																																																																																																																																																																																																																																														0.006
25603	C	CT																																																																																																																		0.017																	0.825																																																																																																								0.042																																																																																																		0.051
25608	A	AT																																																																																																																																																																																																																																																																																																																																												0.016
25609	C	CT																																																																																																																																																																																																																																												0.005
25612	T	TC																																																																																																																																																																																																										0.09
25613	C	CT																																																																																																																																																																																																																																												0.009
25618	G	GA																																																																																																																																																																																																																																												0.007
25619	G	GT																																																																																																																																																																																																																																																																																												0.027
25621	G	GA																																																																																																									0.038
25622	T	TC																																																																																																																																																																																																																																																																																																																																																																															0.005
25624	C	CT																																																																																																																																																																																																																																																																																																																																																																																																									0.461
25627	T	TC																																																																																																																																																																																																																																																																																																																																																																																																			0.016
25630	G	GT																																																																																																																																																																																																																																																																					0.072
25633	T	TC																																																																																																																																																																																																																																												0.011
25635	C	CT																																																																																																																																																																																																																																																																																																																																													0.025
25638	C	CT																																																																																																																																																																																																										0.082
25644	G	GA																																																																																																																																																																																																																																																															0.987
25644	G	GT																																																												0.259
25654	G	GT																																																																																																																																																																															0.968																																0.051
25658	C	CT																																																																																																																																																																																																																																																																																																																																																																															0.035
25669	C	CT																																																																																																																																																																																																																																																																												0.011																																																													0.019
25688	C	CA																																																																																																																																																																								1																																											1																																						1
25688	C	CT																																																																																																																																																																																																																																																																																																																																																																																																																				1
25692	C	CT																																																																																																																																																																																																																																																																																																																																					0.052
25693	C	CA																																																																																																																					0.031
25698	A	AG																																																																																																																																																																																																																																												0.006
25712	A	AC																																																																																																																																																																																																																																																																																																																																								0.076
25721	C	CT																																				1																																																																																																																																																																																																																																																																																																																																																																			0.028
25722	T	TG																																																																																																																		0.025
25722	T	TC																																																																																																																																																																																																																																																																																																																																																																																																													0.005
25725	A	AG																																																		0.592																																																																																																																																																																																																																																																																																																																													0.006
25727	T	TC																																																																																																																																																																																																																																																																																																																																																																														0.007
25729	T	TC																																																																																																																																																																																																																																																																																																																																																																														0.006																															0.006
25739	A	AG																																																																																																																																																																																																																																																																																																																																																																															0.01
25741	A	AG																																																																																																																																																																				0.01
25756	A	AG																																																																																		0.006
25767	G	GC																																																																																																																																																																																																																																																																																																																												1
25771	C	CT																																																																																																																																																																																																																																																																																																																																								0.065																																						0.008
25772	T	TC																																																																																																																																																																																																																																																																																																																																																																															0.007
25777	C	CT																																																																											0.192							0.006																																								0.033																																																																																																																																																		0.009																																																																		0.008					0.015																												0.011																														0.012
25782	C	CT																	0.194
25784	G	GA																																																																																																																																																																																																																																																																																																																																																																														0.006
25785	G	GT																																																																																																																																																																																																																																																																																			0.031
25797	C	CA																																																																																																																																																																																																																																																																																																															0.017
25814	A	AG																																																																																																																																																																																																																																																																																			0.029
25822	A	AG																																																																																																																										0.03
25826	A	AT																																																																																																																																														0.086																						0.02
25831	C	CT																																																																										0.016
25832	T	TC																																																																																																																																																																																																																																																																																																																																																																																																													0.005
25833	T	TC																																																																																																																																																																					0.02
25847	A	AT							0.036
25908	T	TC																																																																																																																																																																																																																																																																																																																																																																																																													0.006
25919	C	CT																																																																																																																																																																																																																					0.988
25936	C	CT																																																																																																																																																																																																																																																																																																																																		0.045
25947	G	GT																																																																																																																																																							0.093																																																																																																																	0.092																		1																													1
25970	G	GT																																																																																				0.044
25991	G	GA																																																																																																																																																																																0.298
25998	A	AT																																																																																																									0.011
26001	A	AT																																																																																																																																																																																																																																																																																			0.011
26013	C	CT																																																																																																																																																																																																																																																																																																																																		0.017
26022	C	CT																																																																																																																																																																																																																																																																																																																																		0.011
26024	A	AG																																																																																																									0.008
26028	C	CT					0.51
26030	A	AG																																																								0.011																																																																		0.014
26031	G	GT																																																								0.011
26039	C	CT																																																											0.013
26041	A	AG																																																																																																																																														0.012
26042	C	CT																									0.013																															0.016																																																																																																																																																																																																																																																				0.022
26044	C	CG																																																								0.016
26046	A	AG																									0.013																															0.016
26049	G	GT																																																																																																																																																																																		0.928
26050	A	AG																																																																																																									0.015																																					0.012
26054	C	CA																																																																																																																																																																																																																																																																																																																																	0.011
26054	C	CT																																																																																																																																																																																																																																																																																																																																																		0.021
26056	G	GT																																																																																																																																																																																																										0.033
26060	C	CT																																																																																																																																																																																																																																																										0.005
26062	G	GT																																																																																																																																																																																																						0.006
26063	G	GT													0.006
26066	T	TC																																																																																																																																																																																																																																			0.391
26069	A	AG																																																																																																																																																																				0.007
26080	T	TG																																																																																																																																																																																																																																																			0.01
26086	A	AT																																																																																																																																																																																				0.079
26089	T	TA																																																						0.035
26091	C	CT																																																																																																																																																																																																																																																																																																																																								0.025
26092	A	AG																																																																																																																																																																		0.018
26092	A	AT																																																																																																																																																																																				0.103
26092	A	AC																																																																																																																																																																																																											0.01
26099	T	TC																																																																																																																																																																																																																																																																																			0.011																																																															0.018
26100	T	TG																																																								0.018
26101	G	GT																																																																																																									0.01
26103	T	TA																									0.019																													0.06
26103	T	TC																																																																																																																																																																																																																											0.008
26104	G	GT																																																																																																																																																																																																																																																																																																																																																				0.041
26105	A	AT																																																																																																																																																																																																																																																																																																																																																		0.018
26106	T	TC																																																																																																																																																																																																																																																																												0.011
26109	G	GT																																																																																																																																																																																																																																																																																																																																																																																																							0.015
26110	C	CT																																																																																																																																																																																																																																																																						0.371
26111	C	CT																																																																																																																																																																																																																																																																																																																																		0.011
26111	C	CG																																																																																																																																																																																																																																																																																																																																		0.012
26117	A	AG																																																																																																																																																																																																											0.006
26118	A	AG																																																																																																																																														0.034																																																																																																																																																																																																																																											0.037
26126	A	AC																																																																																																																																																																																																											0.007
26127	A	AG																																																																																																							0.106																																																																																																				0.006
26128	A	AG																																																																																																																																														0.011
26132	A	AT																																																																																																																																																																																																																										0.005
26134	A	AG																																																																																																																																														0.017
26137	A	AG																																																																																																																																																																																																																																																		0.067
26139	C	CT																																																																																																																																																																			0.01
26144	G	GT																																																																																																																																																																																																																																													0.897																																																									1
26146	T	TC																																																																																																																																																																																																																																												0.005
26149	T	TC																																																																																																																																																																																																			0.013
26151	C	CA																																											0.008																																																																																																																							0.009																																																																																																																																																																																		0.039
26152	G	GT																																											0.009
26153	G	GA																																											0.009
26155	G	GA																																											0.009
26155	G	GT																																																																																																																																																																																																																																																																																																																																																		0.022
26158	G	GT																																																																																																								0.117
26159	T	TG																																											0.009
26161	A	AC																																																																																																																																																																																																										0.052
26162	A	AG																																																																																																																		0.025
26163	T	TC																																																																																																																																																																																																													0.014
26163	T	TG																					0.182
26164	C	CT																																																																																																																																																																																																																																																																																																																		0.019
26165	C	CT																	0.043																																																																																																																																																																																																																																																																																																																																	0.019
26166	A	AG																																																																																																																																																																																				0.021
26167	G	GT																																											0.009																																																																																													0.193
26169	A	AT																																																																																																																		0.01
26170	A	AT																																																																																																									0.016
26170	A	AC																																											0.009
26170	A	AG																																																																																																																																																																																																																																																			0.005
26173	G	GT																																																																																																0.1
26174	A	AG																																																																																																																																														0.022
26176	C	CT																																																																																																									0.012																																																																																																																																																																																		0.012
26176	C	CA																																											0.011
26177	C	CT																																															0.008
26179	A	AT																																																																																																																																																																					0.005
26180	T	TC																																											0.009
26180	T	TG																																																																																																																																																																																																																																																																																																																																																																			0.019
26182	T	TC																																											0.009																																																																																																																																																																																																																																																																																																																																																																			0.044
26183	A	AC																																											0.009
26184	T	TG																																											0.009
26184	T	TC																																																																																																																																																																																																																																											0.189
26185	G	GA																																																																																																																																																																																																																																																																																																																																																																																																									0.016
26194	A	AT																																																																																																																																																																																																											0.006
26196	G	GT																																																																																																0.241
26198	C	CT																																																																																																																																								0.436
26201	C	CT																																																																																																						0.009
26209	G	GC																																																																																																																																																																																																																																																																																																																																																																																																																0.166						0.021
26209	G	GT																																																											0.013
26214	T	TC																																																																																																																																																																																																																																																																																																																																												0.013																																		0.007
26215	T	TC																																																																																																																																																																																																										0.033
26217	G	GT																																																																																																																																																																																									0.034
26225	A	AT																																																								0.018
26227	G	GA																													1																							1																																							0.997																																																																																																																																																																																																																																																																							0.999									0.99
26227	G	GT																																																																																																																																																																																									0.027
26228	C	CT																																																																																																																																																																																												0.011																																																																																																																						0.024
26230	G	GT																																																										1
26231	A	AG																																																																																																																										0.01
26231	A	AC																																																																																																																																																																																				0.02
26233	G	GT																																																																					1									1																													1											1																												1														1																																																															1											1																																																																																											1		0.995
26234	A	AG																																																																																																																																																																																																																																																																																																																																																																														0.009
26236	T	TC																																																																																																																																																																																																																																																																																																																																																	0.009
26238	C	CT																																																																																																																																																																																																										0.037
26239	G	GA																	0.015																																																																																																																																																																																																																																																																																																				0.005
26240	A	AT																																																																																																																																																																																																																																																																																																																					0.005
26242	C	CA																																																																																																																																																																																																																																																																																																																					0.005																			0.012
26242	C	CT																																																																		0.012																																																																																																																																																																																																																																									0.055
26243	T	TG																	0.011																																																																																																																																																																																																																																																																																																				0.005
26244	T	TC							0.021
26245	A	AT																																																																																																																																																																																																																																					0.006																																																																																0.005
26245	A	AG																																																																																																																		0.011
26246	T	TC																																																																																																																																																																																																																																																																																																																					0.005
26247	G	GT																																																																																																																																																																																																							0.022
26249	A	AG																																																																																																																																														0.015
26251	T	TC																																																																																																																																																																																																																																																																																																																																																																														0.005
26252	C	CT																																																																																																																																																										0.096
26256	C	CT																							0.992																																																											1																		0.999																						0.989													1			1													0.856																				1							1										1																						1																0.091					1															0.999		1																0.999																					0.999																																		1																																													1															0.999											1			1
26257	G	GT																																																																																																																																																																																																																																																																																	0.013
26263	G	GT																																																																																																																																																																																																																																																																																																																																																																																					0.205
26265	A	AG																																																																																																																		0.009																																																																					0.038																																																																																										0.02
26270	C	CT																																																																																																																																																																																																																																																																																																																																											0.616
26271	A	AG																																																																																																									0.008																																					0.025																																																																																																																																																																																										0.013																																																																					0.006
26274	T	TC																																																																																																																										0.012
26283	A	AG																																																																																																																										0.012
26286	T	TC																																																																																																																																																																																																									0.021
26289	T	TA																																																																																																																																																																																																																																														0.094
26294	T	TC																																																																																																																																																																		0.012
26295	A	AG																																																																																																									0.013
26299	C	CT																																																																																																																																																																																																																				0.007
26305	C	CT																																																																																								0.025																																																																																																																				0.026
26308	G	GC									0.007
26309	C	CT																																																																																																																																																																																																																				0.012																																																																																																																				0.03											0.012
26310	T	TC																																																																																																																0.006
26312	T	TC																																																																																																																																																																																																																																																																																																																																																																																		0.008
26318	T	TC																																																																																																																																																																																																																				0.009
26326	C	CT																																																												1																																																																													1
26328	A	AG																																																																										0.007																																																																																																																																	0.008
26333	C	CT																																																											0.009																													0.01
26334	A	AT																																																																																																																																														0.041
26335	C	CT																																																																																																																																																																																																																																																																																																																																																																																					0.4
26337	A	AG																																																																																																																																														0.043
26338	G	GT																																																																																																																																															0.594
26353	C	CT																																																																																																																																																																																																																																																																																																																																		0.011
26356	C	CT																																																																																																															0.036
26371	T	TC																																																											0.019																																																																																																																																																																																																																																																																																																																							0.008
26375	G	GT																																																																																																																																																																																																																				0.009
26377	A	AG																																																																																																																																																																																				0.073
26378	A	AG																																																																																																																																														0.068
26380	A	AG																																																																																																									0.019
26382	T	TG																																																																																																																																																																																				0.069
26383	G	GT																																																																										0.008
26389	G	GC																														0.037
26389	G	GT																																																																																																	0.007
26390	T	TC																																																																																																																																																																																																																																																																																																																																																																														0.01	0.007
26392	A	AG																																																																																																																																																																																																																																																		0.021
26392	A	AT																																																																																																																																																																																				0.014
26405	C	CT																																																																																																																																																																									0.021																																																																																																										0.011
26405	C	CA																																																																																																																																																																																																																																																																																												0.018
26408	C	CT																																																																																																									0.211
26416	G	GT																																																																																																																																																	0.079
26417	T	TC																																																																																																																																																																																																																																																		0.147
26422	T	TC																																																																																																																																																																																																																																																																																																																																																																															0.005
26423	C	CT																																																																																																																																																																																																																																																																																																											0.264
26424	T	TC																																																																																																																																																																																																																																																																																																																																																																																																													0.006
26428	G	GT																																																																																																																																																																																																																																																													0.05																																																																																												0.008
26436	T	TC																																																																																																																		0.01
26437	C	CT																																																										1
26438	T	TC																	0.009																																																																																																																																																																																																																																																																		0.015
26441	A	AT																																																																																																																										0.024
26446	T	TC																																																																																																																																																																																																																				0.006
26447	C	CT																											0.006																																																																																																																																																																																																																																																						0.022
26449	A	AC																																																																																								0.007
26450	G	GT																																																																																								0.007
26452	G	GT																																																																																																																																																																																																																				0.012
26454	T	TC																																																																																								0.015
26456	C	CT																																																																																																0.406																																																																																									0.056																																																																																																																																																						0.152
26457	T	TC																																																																																																																																																																																																																																																																																																																																																																															0.008																														0.006
26458	G	GT																																																																																																																																																																		0.01
26461	C	CT																																				1
26462	T	TG							0.006																																																																																																																																																																																					0.01
26467	G	GT																																																																																																																																							0.006
26467	G	GC																																																																																																																																																																																																																																																																																																																										0.043
26468	T	TC																																																																																																																																																																																																																																																																																																																																											0.647
26478	C	CT																																																																																																																																																																																																																																																																																																																	0.008
26480	A	AG																																																																										0.006
26482	A	AG																																																																																																																		0.015
26483	T	TA																																																								0.012
26485	T	TG																																																																																																																																																																																																																																																												0.041
26487	A	AC									0.006
26488	T	TG																																																																																																																																																																																																																																																												0.043
26491	T	TC																																																																																																																																																																																																																																																												0.043
26492	A	AT																																																																																																																																																																																																																																																												0.043
26499	C	CT																																																																																																																																																																																																																									0.538																																																																							0.009
26500	T	TC																																																																																																																										0.022
26509	C	CT																																																																		0.018
26510	T	TC																																																																								0.005
26514	A	AT																																																																								0.009																																										0.029
26520	G	GT							0.022
26526	G	GT																																																																								0.012																						0.051																																																																																																		0.097																																																																																												0.06																																						0.019
26526	G	GA																																													0.023
26527	C	CT																																																																																																																																																																						0.025
26529	G	GT																																																																																																																																																																																																																																																																																																												0.008
26533	C	CT									0.007
26540	T	TG																																																																																																																																																																																																		0.052
26542	C	CA																									0.037																													0.079																																																																																																																																																																																																							0.032																																									0.256			0.069																																																						0.109
26542	C	CT																																						0.162																																																																																																																																																														0.028																			0.029
26545	T	TG																									0.042																													0.089																																						0.095																																																																																0.071																																																																																	0.022																																									0.14			0.043																																																					0.065	0.105
26546	T	TC																																																																																																																																								0.381
26554	A	AG																									0.025																																																																			0.061																																																																																																																																																																																																																																																																																																				0.109
26556	G	GT																								0.029
26557	A	AG																																																																																																																																																																																																											0.007
26561	T	TA																																																																																															0.519																																																																																																																																																																																																																																																																																																				0.013
26567	G	GT																																																																																																0.4
26571	C	CT																																																																																																																																																																																																																																																																																																																																																									0.009	0.06
26573	T	TC																																																																																																																																																																																				0.049
26577	C	CT																																																																																																																																																																																																																																												0.007																																																																																															0.661
26578	A	AG																																																																																																									0.006
26582	G	GT																																																																																																																										0.021
26588	A	AG																																																																																																									0.018
26589	G	GT																																																																																																																																																																																																													1
26590	T	TA																																																																																																																				0.024
26595	G	GT																																																																																																																																																																																																																																																																																												0.023
26596	G	GT																																													0.021																																																																																																																																																																													0.011																																																																		0.012																																															0.629	0.012																																																							0.021
26599	T	TC																																																																																																																																																																																																																																																																																																																																																																																															0.005
26601	C	CT																																																																																																0.431
26604	T	TG																																																																																																																										0.034
26605	T	TC																																																																																																																																																																																																																																																																																																																																																																																																			0.024
26607	C	CT																																																																																					0.006
26609	T	TC																																																																																																																																								0.532
26611	C	CT																																																																																																																																																																																																										0.109																																	0.056
26616	A	AT																																																																									0.011	0.005																																								0.034																												0.056																						0.02	0.007															0.121																							0.007																																																																																																													0.006
26619	T	TG																																																																																																																																																																		0.006
26622	C	CA																																																																																																																																																																																																																																																																																																																																			0.055
26624	T	TC																																																																																																																																																																																																																																																																																																																																		0.012
26628	C	CT																																																																																																									0.011
26630	A	AT																																																																																																																																														0.013																																																													0.009
26630	A	AG																																																																																																																																														0.027
26633	T	TC																																																																																																																																																																																																																																																																																			0.006
26635	C	CT																																																																																							0.014
26637	T	TC																																																																																																																																																																																																																																																																																																																																																																																																																		0.092
26640	G	GC																																																								0.016																																																																																																																																																																																																																									0.026
26643	A	AT																																																																																																																																																																																																																																																																																																																																													0.019
26643	A	AG																																																																																																																																																																																																																																																																																												0.01
26644	A	AT																																																																																																																																																																																																																																																					0.993
26645	C	CT																																																																																																																																																																																																																																																																																																																																													0.018
26646	A	AT																																																																																																									0.02
26648	G	GA																																																																																																																																																																																																																																																											0.142
26649	A	AG																																																																																																																										0.026
26652	A	AG																																																																																																																																																																																				0.056
26654	G	GT																																																																																						0.01		0.005																																										0.008																				0.009					0.005																																				0.006																											0.006	0.006																																																										0.014	0.006				0.01		0.016			0.005																			0.007																																																																																																			0.007
26660	G	GT																																																																																																																																																																															0.013
26667	A	AG																																																																																																									0.031																																																																											0.056
26672	G	GT																																																																																																																																								0.505
26676	A	AT							0.016																																																																																																											0.012								0.028		0.064																																								0.011																																							0.013
26681	C	CT																																														0.006																																																																				0.01																																																																																																																																																																																																0.008																																																																																	0.014														0.006
26683	T	TC																																																																																																																																																																																																																																																																																																																																																																															0.008
26687	G	GA																																																																																																																																																																																																																				0.009
26689	T	TG																																																																																																																																																							0.021
26689	T	TC																																																								0.006
26692	T	TC																																																																																																																																																																																																																																																																																																																																	0.005
26693	A	AG																																																																																																																																														0.013
26694	T	TC																																																																																																																																																																																																																																																																																																																																																																														0.005
26696	G	GA																																																																																																																													0.053
26697	C	CT																																																																																																																																																																																																																																																																																																																																																																																						0.181
26698	C	CT																																																																																																																																																																																																																																																																																																																																		0.012
26699	A	AG																																																																																																																																																																																				0.058
26700	G	GT																																																																																																																																																																																																																																																																																																																																		0.013
26702	A	AG																																																																																																																		0.005
26703	A	AG																																																																																																									0.01
26704	C	CT																																																																																																							0.185
26705	T	TC																																																																																																																																																																																																																																																																																																																																																																																																																				0.012
26708	A	AT																																																																																																																										0.012
26710	C	CA			0.144
26710	C	CT																																																																								0.106
26711	T	TC																																																																																																																																																																																																																																																																																																																0.016
26713	G	GT																																																																																																																																																																																																																																																																																																																0.951
26720	G	GC																																																																																																									0.012																																																																																																																																																																																																																																																																													0.184
26720	G	GA																																																																																																																																																																																																																						0.01
26721	C	CT																	0.006
26722	T	TC																																																															0.007
26729	T	TC																																																																																																																																																																																1																														1																																		0.892																																																																						1
26730	G	GT																																																																																																																																																																																																																																																																																												1																																																																																																							0.01
26733	T	TC																																																																																																																																																																																																																				0.006
26734	A	AT																																																																																																																																																																																																																																																																																																		0.01
26735	C	CT																																																																																																																																																																																																																																																																																												0.008
26736	A	AG																																																																																																																																																																																				0.044
26739	A	AG																																																																									0.007
26742	A	AG																																																																																																																																																																																				0.046
26743	A	AG																																																																																																																		0.006
26748	A	AG																																																																																																																																														0.045
26748	A	AT																																																																																																																																																																																																		0.011
26751	A	AG																																																																																																																																																																																				0.054
26753	C	CT																																																																																																																																																																																																																																																																																								0.007
26754	G	GT																																																																																																																																																																																																																																																																																												0.011
26756	T	TC																																																																																																																																																																																																																																										0.037
26760	A	AG																																																																																																																																														0.011
26760	A	AT																																																												0.032
26762	T	TC																																																																																																																																																																																																																																																			0.005																																																								0.07
26763	G	GA																																																																																																																																																							0.022
26768	C	CT																																													0.008																																																																																																																																																																																																																0.082																																																																																																																																																						0.011
26771	A	AG																																																																																																																		0.007
26771	A	AT																																																																																																																																																																																																																																																																																																																																												0.006
26772	A	AG																																																																																																																																														0.008
26774	G	GT																																																																																																																																																																																																										0.114
26775	G	GT																																																								0.007
26777	T	TC																																																																																																																																																																																																																																																																																																												0.006
26780	T	TC																																																																																																																																																																																																																								0.006
26781	C	CT																																																																																																																																																																																							0.043
26785	T	TC																																																																																																																																																																																																																																																																																																																																																																																																																			0.011
26787	G	GT																																																																																																																																																																																																																												0.007
26789	C	CT								0.011
26792	G	GA			0.013
26794	T	TA																																																																																																																																																																																																																																																																																											0.006
26799	C	CT																																																																																																																																																																																																																																																																																																																																													0.014
26800	T	TG																																																																																																																																																																																																																																																																																																																																												0.012
26800	T	TC																																																																																																																																																																																																																																																																																																																																												0.005
26801	C	CT																																																																																																																																																																																															0.02												0.006																																										0.992																																																																																							0.017														0.018
26803	G	GC																																																																																								0.006																																																																																																																																																																																											0.008
26807	C	CT																																																																																																0.414
26809	T	TC																																																																																																0.343
26810	C	CT																																																																																																																																																																																															0.008
26811	A	AT																																																																																																																																																																																																																																																														0.007
26813	T	TC																																																																																																																																																																																																																																																																																																																																																				0.008
26813	T	TG																																																																																																																																																																																												0.007
26816	T	TC																																																																																																																																																																																																																																																																																																																																																												0.007
26817	T	TC																																																																																																																																																																																																																																																																																																																																																																																		0.005
26818	C	CA																																																																																																																																																																																																																																																																																																																																	0.007
26820	T	TC																																																																																																																																																																																																																																																																																																																																																																																																																			0.019
26821	T	TC																																																																																																																																																																																																0.006
26822	C	CT																																																																																																																																																																																																																																																																				0.006																																																																																																																																							0.006
26829	T	TC																																																																																																																																														0.011
26831	T	TC																										0.007
26833	C	CT																																																																																																																																																																																																																																																																																																																																																																																																		0.015
26834	G	GC																																																																																																									0.011
26838	A	AG																																																																																																																																														0.03
26839	C	CT																																																																																				0.051																																																					0.514
26842	G	GT																																																																																																																																																																																																																																																																																																																																																																																		0.006
26843	T	TC																																																																																																																																																																																																																																																																																																																								0.013
26844	T	TA																																																																												0.026													0.011	0.008																																																								0.02																																								0.185																												0.021																																											0.025																																																																													0.006
26845	C	CT																																																																																																																												0.042
26848	T	TG																																																																																																																																																																																																																																																																																																																																																																																																					0.011
26850	T	TC																																																																																																																												0.051
26851	G	GT																																																																																																																																																																																																										0.085
26852	G	GC																																																																																																									0.011
26855	A	AG																																																																																																									0.014																																					0.017
26856	T	TC																				0.119
26858	C	CT																																																								0.01
26859	A	AG																																																																																																																																																																																																																																																																																											0.006																							0.01
26864	A	AC																																																																																																																																																																																																																																																		0.023
26864	A	AT																																																																																																0.361
26865	G	GA																																																																																																																																																																																																																																																		0.028																																									0.006
26866	A	AG																																																																																																																																														0.015																																																													0.006
26871	A	AG																																																																																																																																																																																														0.012
26873	C	CT																																				0.008																																																																																																																																																																																																																																																																																																								0.007
26874	A	AG																																																																																																							0.044
26876	T	TC																																																																																																																																																																																						0.007
26878	T	TC																																																																																																																																														0.012
26882	C	CT																																																																																																																																																																																																																																																																																																																																																																																																																		0.053
26883	A	AG																																																																																																																																								0.014
26885	C	CT																																																																																																																																	0.077																																								0.011																																																																																																																																																									0.007
26889	C	CT																																																																																																																																								0.129
26890	C	CT																																																																																																																																																																																																																																																																					0.025
26892	C	CA																																																																																																																																																																																																																																																																																																																																																																												0.007
26892	C	CT																																																																																								0.006
26893	T	TC																																																																																																							0.06
26894	C	CT																																																																																																																																																																																																																																																																							0.064
26895	C	CT																																																																																																																		0.008																																																																																																																																										0.008																												0.015
26896	A	AG																																																																																																							0.063
26896	A	AT																																																																																																																																														0.027
26898	G	GT																																																			0.012
26899	G	GA																																	0.017
26904	A	AT																																	0.044
26905	T	TC																																																																																																																																																																																																																																																												0.005
26907	C	CT																																	0.046																																																																																																																																																																																																																																																										0.006																	0.005
26908	T	TC																																																																																																																																																																																																																																			0.008
26910	A	AG																																	0.046
26911	C	CT																																																																																																0.998
26912	C	CT																																																																																																																																																																																																																																																																																																																		0.006
26914	G	GC																																																																																																									0.007
26916	C	CT																																																																								0.007																0.006
26917	C	CT																																																																																																																																																																																																																																																																																																																	0.005
26918	G	GT																														0.024
26919	C	CT																																																																																								0.01
26926	A	AG																																																																																																							0.089																																							0.022																																						0.033																							0.009
26928	A	AG																																																																																																																																																																																				0.034																																																																																																																																																																																														0.007
26931	G	GA													0.005
26934	C	CT																																																																																																																																																																																																																																																																																																																																																																																		0.013
26939	A	AC																																0.006
26939	A	AG																																																																		0.013
26942	C	CT																																																																																																																																																																																																																																																																																																																																																																										0.237
26943	G	GT																																																																																																																																															0.182
26944	G	GT																																																																																																																																																																																																																																																																																																																																																																			0.009
26945	A	AG																																																																																																							0.097
26947	C	CA																																																																																																																																																																																																																																																																																																																																																				0.093																																																	0.013
26948	T	TC																																																																																																																																																																																																																				0.009
26951	G	GT																																																																																																																																																																																																0.006
26958	C	CT																																																																																																																																																																																									0.028																																																																																																		0.006							0.006
26959	G	GT																																																																																																																																																																																																																																																																																																																																		0.01
26963	A	AG																																																																																																																																																																																																																																																																																																																																															0.01
26965	A	AG																																																																																																																										0.019
26973	A	AG																																																																																																																																																																																				0.032
26977	C	CT																																																																																																																																																																																																																																																																																																													0.02
26983	A	AG																																																																																																							0.087
26985	C	CT																																																																																																																																																																																																																																																																																																																																													0.029
26988	C	CT																																																																																																																																																																																																																				0.006																																																																																																																																																							0.006
26990	A	AG																																																																																																																																																	0.017
26993	A	AG																																																																																																																																														0.023
26993	A	AC																																																																																																		0.006
26994	C	CT																																																																																																																																																																																																																																																													0.057																																																																													0.01												0.015
26995	G	GT																																																																																																																																																																																																																																																																																																																																																						0.014
26996	C	CT																																																																																																																																																																																																																																																																																																																																																					0.091
27000	G	GT																																																																								0.007																																																																																																																								0.005
27003	A	AT																																																																																																																																														0.019
27010	A	AG																																																																																																																																																										0.015
27012	C	CT																																																																																																																																																																																																																																							0.022
27014	G	GT																																																																																																																					0.07																																																																																																																																																																													0.008																																0.008
27016	C	CT																																																																																																																																																																																																																																																																																																																																										0.036
27019	A	AG																																																																																																																																														0.016
27020	A	AG																																																																																																																																																																																																																																																																																										0.009
27021	G	GA																																																																																								0.012																																																																																																																																																																																																			0.014																																															0.02																																																																							0.007
27022	A	AT																																0.006
27022	A	AG																																																																																																									0.013
27029	T	TC																																																																																																																																																					0.014
27030	G	GT																																																																																				0.057
27033	G	GT																																																																																																																																																																																																										0.079
27034	C	CT																																																																																																																																								1
27037	C	CT																																																																																																																																																																																																																																																																																																																																																																																																																	0.012
27039	T	TC																																													0.008
27041	A	AG																																																																																																																																																																																																																																																		0.046
27044	A	AG			0.043
27046	C	CT																																																																								0.011																																																																																																																										0.009																																																0.044																																																0.009																																																																																																																0.103
27049	T	TC																																																																																																																		0.009																																																																																0.008																																																																																																																																																																																																															0.008
27054	T	TC																																																																																																																																																																																																																																																																																								0.006
27055	A	AC																																																																																																																																														0.024
27059	C	CT																																																																																								0.024																																																																																																																												0.009
27059	C	CA																																																																							1
27060	A	AC																																																																																																																																														0.024
27062	A	AT																																																																																																																		0.008
27065	G	GT																																																																																																																																															0.02
27066	G	GT																																																																																																																											0.006
27067	G	GA																																																																																																																																																																																																																																													0.008
27071	T	TC																																																																																																																																																																																																																																																																																																																		0.005
27072	T	TC																																																																																																																																																																																																																																																																																																																																													0.038
27074	G	GA																																																																																																																																																																																						0.042
27077	G	GC																																																																																																																																																																																																																																											0.079
27078	C	CT																																																																																								0.007																																									0.076																																								0.046	0.022																																																																																																																																																								0.012											0.041							0.098
27079	G	GT																																																																																																																																																																																																																																																																																																																								0.006
27082	T	TC																																																																																																									0.007
27083	A	AG																																																																																																																																																																																																																																																																																																																																																																																																											0.009
27084	G	GT																																																																																																																																																																																																0.02
27088	G	GT																																																													0.036
27091	A	AG																																																																																																																																																																																																											0.006
27092	C	CT																																																																																																																																																																																																																																																																																																																																																				0.083
27094	C	CT																																																																																																																																																																																																																																																0.01																																			0.006
27097	G	GT																																																																																																														0.006																																																																																																																																																																																																																														0.015																																																																							0.006
27102	G	GC																																																																																																																																														0.017
27102	G	GT																																																																																																																																								1
27103	C	CT																																																																																																																										0.013																																																																																																																																																																																																								0.007
27109	A	AT																																																																																																																										0.013
27112	G	GT																																																			0.01																																																																																																																																																																																																																																																																																																																0.015
27112	G	GC																																																																																																																																																																									0.038	0.024
27113	T	TC																																																																																														0.293																																																																												0.089
27115	G	GT																																																																																																																																																																		0.009																																																																																																																																																																0.01
27123	A	AG																																																																																																																																														0.013																																						0.042
27127	G	GA																																																																								0.008
27128	C	CT																																																																																																																																																																																																																																																																																	0.022
27129	A	AG																																																0.159																																																									0.008
27131	C	CT																																																																																																																																																																																																																																																																																																																		0.006
27133	A	AG																																																																																																									0.015
27139	T	TA																																																																																																																																																																																																																																																																																											0.009																																							0.006
27143	C	CA																																																																																																																																																																																																																																																																																																																																		0.011
27143	C	CT																																																																																																																																																																																																																																																																																																																																										0.009
27144	A	AT																																																																																																									0.013
27150	C	CT																																																																																																																																																																																																																																																																																																																																												0.007
27153	T	TC																																																																																																																																																																																																																																																		0.062
27155	C	CT																																																																																																																																																																																																																																																																																	0.044
27156	A	AG																																																																																																																																																																																																																																																																																																																																																																																																																	0.007
27157	G	GC																																																																								0.006
27159	A	AG																																																																																																																																																																																				0.026
27161	C	CT							0.019
27163	G	GT																																																																																																																																																																																			0.006
27165	G	GT																																																																																																																																																																																																																																																																																																																																																																																																											0.014
27167	C	CT																																																																																																																																																																																																																																																																																																																																																																																																																		0.01
27168	A	AC																																																																																																																																														0.007
27168	A	AG																																																																																																																																																																																																																									0.009
27169	A	AG																																																																																																																																														0.006
27171	A	AG																																																																																																																																														0.007
27172	T	TC																																																																																																																																																																																																																																																																																	0.015
27172	T	TG																																																																																				0.015
27175	C	CT																																																																																																														0.006				0.019								0.005																																	0.006									0.007	0.009															0.017														0.007									0.01		0.005																									0.006																										0.005																		0.005																																																										0.008				0.015																				0.005																																	0.015
27178	T	TC																																																																																																																																																																																																																																																																																																													0.014
27179	G	GT																																																																																																																																									0.535
27181	T	TC																																																																																																																																																																																																																																																																																																																		0.006
27184	T	TC																																																																																																																																																																																																																																																																																																																																																						0.011
27189	T	TC																																																																																																																																																																																																										0.081
27191	A	AG																																																																																																																																														0.007
27192	G	GT																																																																																																																																														0.009
27197	A	AT																																																																																																																																																																																																																																																																																																																																																																																					0.176
27198	A	AG																								0.011
27199	C	CT																																																																																																																																																																																							0.033
27201	G	GT																																																																																																																																																																																																																																																																																												0.008
27201	G	GA																																																																																																																																																																																																																																																												0.005
27203	T	TC																								0.006						0.011				0.024																	0.011
27204	G	GT																																																																																																	0.038
27207	T	TC																																																																																																																		0.009																																																																																																		0.039
27208	C	CT																																																																																					0.019																																																												0.011							0.018																																																																	0.018		0.013	0.009																							0.009										0.043	0.017																	0.016	0.006								0.011																												0.01													0.009	0.014				0.01																	0.007
27210	T	TC																																																																																																																																																																																																																																																																																																0.006																																																																														0.005
27211	C	CT																																																																																																																																																																																																																																																																																																																																												0.006																																	0.008
27213	C	CT																																																											0.015																																																																																																																																																																																0.065																																																0.006
27213	C	CG																																																																																																																																																																																																																																																																																											0.006
27214	G	GT																																																																																																																				0.033																																																																																																																																																			0.037
27219	C	CT																																																																		0.012																																																																																																																																																				0.007																																																																																																																											0.012
27223	C	CT																																																																								0.042
27225	G	GT																																																																																																																																																																																																																																																																																																																																																																																																																			0.013
27226	G	GA																																																																																																								0.005
27234	A	AG																																																																																																																																														0.009
27237	A	AG																																																																																																																																														0.007																																																				0.008																																																																																																																																0.011
27241	A	AG																																																																																																																																														0.012
27246	A	AT																																																																																																																																														0.012
27246	A	AC																																																																													0.005
27253	A	AG																																																																																																																																																																						0.007																																																																																																																						0.007																																																0.011
27254	T	TG																																																																																																																																																																																																																																																																																																																																																																																																																		0.048
27259	A	AT																																																																																																																																																																																																																																																																																																																																		0.005
27261	G	GA																																																																																																																																																																																																																																																																																																																																												0.006
27263	C	CT																																																																																																																																		0.025
27268	A	AG																																																																																																																																														0.012																				0.007
27271	G	GT																	0.006																																																																																																																																																																															0.007
27272	T	TA																									0.014
27277	A	AT																																																																																																																		0.008																												0.043
27278	T	TG																																																																																								0.007
27279	T	TC																																																																																																																				0.024
27281	G	GT																																																		0.253																																																																																												0.017																																																																																																																																																																																														0.007																																												0.171
27281	G	GC																																																																																																																										0.019																																																																																																																																																																																																																0.016
27282	G	GA								0.008
27289	G	GT																								0.007
27290	A	AG																																																																																																																																														0.013																																						0.033
27292	T	TC																																																																																																																																																																																																																																																																																																																																		0.01
27294	C	CT																																																								0.999																													0.897	0.444								1																																														0.045	0.047				0.951							1	1								0.242									0.363																				0.463																									0.182		0.998		0.971	1									1								0.12		0.558				0.992											1	0.057						0.998		1								0.934	0.329								0.893						0.035	0.035																					0.547					0.058								0.986																						0.942
27296	T	TC																																																																																																																																																																																																																																																																																																																																										0.025
27297	C	CT																																																																																																																																																																																																																				0.005																																																																																														0.006				0.088
27303	C	CT																																																																																																																																																																																																																																																																																												0.009
27309	A	AC								0.008
27321	A	AG																																																																																																																																																																																																																																																																																																																		0.006
27322	T	TG																																																																																																																																																				0.007
27323	C	CT																																																																																																																																																																																																																																																																																																																																																																																													0.006																						0.026
27325	A	AG																																																																																																																																														0.015
27328	T	TC																																																																																																																																																																																																																																												0.007
27330	A	AT																																																																																																																																														0.007
27331	C	CT																										0.174
27333	A	AC																																													0.006
27337	G	GA																																																																		0.011
27340	A	AG																																																																										0.005
27343	A	AG																																																																																																																																														0.011
27344	A	AG																																																																																																																																														0.013
27346	T	TA																																																																																								0.007
27348	T	TC																																																																																																																																																																																																																																																																																																																		0.006
27349	T	TC																																																																																																																																																																																																																																																																																												0.009
27352	C	CA																																																																																																																																																																																																																																																																																																																																												0.012																														0.092																																									0.014
27354	A	AG																									0.022
27356	T	TC																																																																																																																																																																																																																																																																							0.026
27359	A	AT																																																																																				0.061
27365	A	AG																																																																																																																										0.02
27365	A	AT																																																																																																																		0.006
27367	C	CT																																																																																																																																																																																									0.013
27371	C	CT																																																																																																																																																																																																																																																																																												0.013
27372	A	AG																																																																																																																																																																																																																																																																																																																		0.006
27373	A	AG																																																																																																																																														0.012
27375	G	GT																																																																																																																																																																									0.041	0.015
27376	G	GT																								0.044						0.019			0.034										0.081								0.048																																																																																																																																																																																																																																																																																																																0.074
27381	T	TC																																																																																																																																																																																																																																																																																																																																																																																																																			0.01
27382	G	GT																																																																																																																																																																																																																																																																																												0.017
27383	A	AT																								0.045						0.017			0.034										0.081								0.048																																																																																																																																																																																																																																																																																																																0.074
27383	A	AG																																																																																																																																																																																																																																																		0.084
27383	A	AC																																																																																													0.301
27384	T	TC																																																																																																																																																																																																																																		0.061
27386	A	AG																																																																																																																																																							0.011
27390	G	GC																																																																																																																																																																																																																																																																																			0.007
27392	A	AG																																																																																																																																																																																																																																																																																																																																																																														0.01
27393	C	CT																																																																																																																																																																		0.01
27394	A	AT																																																																																																																																																																																															0.007
27396	G	GA																																																																																																																																																																																																							0.015														0.006																																				0.005																																																																																													0.02
27402	T	TC																																																																																																																																																																																																																																																																																												0.011
27403	A	AT																																																																																																																																																																																																																																																																																																											0.171
27405	T	TC																																																																																																																																																																																																																																																																																																																																																																																																																			0.005
27406	C	CT																																																																																																																																																																																																																																																																																																																																		0.009
27411	C	CT																																																												0.026
27413	T	TC																																																																																																																																																																																																										0.005
27416	C	CT																																																																																																																																				0.192
27423	A	AG																																																																																																																										0.02																																																																																										0.006
27424	A	AG																																																																																																																																																																																																										0.005
27425	C	CT																																																															0.132
27426	A	AG							0.005
27427	C	CT																																																																																																																																																																																																																				0.006
27429	C	CT																																																																																																																																																																																																																																																																																																																																												0.013
27433	A	AT																																																																																																																																																																																																																																																																																																																																																																																																																			0.012
27433	A	AG																																																																																																																																														0.007
27434	C	CT																																																												0.021						0.014																																																																																																																																																																									0.049
27434	C	CA																																																																																																																																																																																																																																																																																																																																																																									0.008
27435	T	TC																																																																																																																																																																																																																																																																																												0.021
27440	A	AG																																																																																																																																																																																																																																																																																																																																																																															0.006
27443	T	TC																																																																																																																																																																																																																																																																																												0.01
27444	T	TC																																																																																																																																																																																																																																																																																																											0.124
27446	A	AG																																																																																																																		0.008
27452	A	AG																																																																																																																																																																																																																																																																																																																																																									0.005
27462	T	TC																																																																																																																																																																																																		0.011																																																																																										0.015																	0.016
27466	A	AG																																																																																																																																														0.01
27468	A	AT							0.018
27468	A	AG																																																																																																																																																																																																																																												0.005
27470	G	GT																																																																																																																																																																																																																																																																																																																																												0.009
27471	T	TC																																																																																																																																																																																																																																																																																																																																																																																															0.014
27474	A	AG																																																																																																																																														0.011
27476	C	CT																																																																																																															0.337																	0.049																																																																																																																																																			0.008
27477	A	AG																																																																																																																		0.009
27477	A	AT																																																																																																																																																																																																																																																																																											0.007
27479	T	TC																																																																																																																																																																																																																																																											0.095
27480	A	AG																																																																																		0.007
27481	C	CT																																																																																																																																																																																																																																											0.189																																																																																							0.014
27491	A	AT																																																																																																																																																																																																																																																																																																																																																														0.02
27493	C	CT																																																																																																							0.12
27500	C	CT																																																																																																																																																																																																																																																																																											0.017
27508	A	AG																																																																																																																																																																																																																																																																																																																																																																																																													0.007
27522	T	TC																																																																																																																																																																																																																																																																																																																																																																														0.013	0.009																														0.008
27549	C	CT																																																																																																																																																																																																																																												0.005
27582	T	TC																																																			0.012
27610	C	CT																																																																																																																																																																																																																																																																																																																																																																			0.012
27634	T	TA																																																																																																																																																																												0.026
27652	T	TA																									0.027																													0.034																																						0.05																																																																																0.025																																																																																																																																															0.07																																			0.033	0.046																																	0.086
27707	C	CT																																											0.031
27761	T	TG																								0.012
27762	G	GA																								0.013
27772	T	TA																								0.013
27844	T	TC																																																																																																																																																																																																																																																																																																																																																																																																													0.005
27868	A	AG																																																																																																																																														0.033
27870	G	GA																																																																																																																																																																																									0.026
27874	C	CT																																																																																																																																																																																																																																																																											0.024
27877	G	GT																																																																																																																																																																																																																																																													0.049
27895	T	TA																																																																																												0.021
27896	G	GA																																																																																																																																																																																																																																																																																											0.036
27896	G	GT																																																																																																													1
27899	A	AT																																																																																																																																																																																				0.031
27903	C	CT																																																																																																																																																																																																																																																																																																									0.636
27906	G	GT																																																											0.045
27911	C	CT																																																																																				0.056
27918	A	AG																																																																																																																																														0.024
27920	C	CT																																																																																																																																																																																																																																										0.187	0.057																																																	0.018
27922	T	TC																																																																																																																																																																																																																																																																																																																																																																			0.022
27924	A	AC																									0.011
27924	A	AT																																																																																																							0.039
27930	G	GT																																																																								0.156
27932	A	AG																																																																																																																										0.036
27934	C	CT																																																																																																																																																																																																																																																				0.015
27938	A	AT																																																																																																																																														0.082																							0.015															0.031					0.026																		0.011
27938	A	AG																																																																																																							0.04
27943	A	AG																																																																																																																																																																																																																																												0.005
27947	A	AG																																																																																																																																														0.028
27955	G	GT																																																																																																																																																																																																																																											0.041
27962	G	GT																																																																																																																																																																																																																																																																																																																																																																																								0.135
27964	C	CT				1			1		1																	1	1								1					1	1						1												1		1				1																			1				1										1													1															1	1			1																																				1											1		1								1				0.999	1									1			1	1																																			0.04					1						1	1													0.936											1																												1					0.983				1					1																					1						1		1	0.943																						1						1																1														0.376
27965	A	AT																																																																																																							0.067
27970	C	CT																																																																																																																																																																																																																																										0.038
27971	T	TC																																																																																																																																																																																																																																																																							0.068
27973	A	AT																																																																																																																																																																																																																																										0.037
27983	A	AT																																																																																																																																								0.244
27990	G	GT																																																																																																																																																																																																																																																													0.05
27998	C	CT																																																																																																																																																																																																																																																		0.234
27999	C	CT																																																																																																								0.082
28005	C	CT																																																																		0.021
28006	C	CT																																																																																																																																																																																							0.116
28008	A	AT																																																																																																																																																																																							0.061
28027	G	GC																																																																																				0.061
28028	G	GT												0.221
28048	G	GT																																																																																																																																																																																																																																																																																																																																																					0.05
28048	G	GA																														0.017
28055	A	AG																											0.101
28065	A	AG																																																																																																																																														0.035
28077	G	GC																																																																																																																																																																																1																														1																																		0.962																																																																						1
28099	C	CT																																																																																																																																																																																															0.847
28100	A	AT																								0.015
28113	A	AG																																																																																																																																																																																				0.028
28119	A	AT																																																																																																							0.076
28119	A	AG																																																																																																																																														0.009
28122	G	GT																																																																																																																																																																																																																																																																																												0.018
28126	A	AG																																																																																																																																														0.006
28130	T	TG																																																																																																																																																																																																																																																		0.047
28131	A	AG																																																																																																																																																																																																																																																												0.009
28131	A	AT																																																																																																																										0.014
28132	C	CT																																																																																																																																																																																																																																																																																																																																		0.009
28133	A	AG																																																																																																																																														0.007
28134	G	GT																																																																																																																																																																																	0.088																																			0.009
28136	T	TC																																																																																																																																																																																																																																																																																																													0.019
28137	T	TC																																		0.297
28138	C	CT																																																																																																	0.015
28141	G	GC																																																																																																																																																																																																																																																																																																																																																							0.015
28142	T	TC																																																																																																																																																																																																																																																																																																																																																							0.015
28144	T	TC	1				1	1				1	1	1				1								1	0.995			1	1	1			1	1				1	1			1	1							1	1	0.998		0.997						0.014																															0.993	0.997	1								0.997																														1	1		1									0.719																													1	1	1		1						0.062												0.998		0.999										1		1	1								0.96								1							1						0.245		0.998				1															1			0.999				1											1		0.962		1														1						1					0.991				0.998				0.998	1																																			1	1	1		1	1			1					1												1									1	1						0.999								1
28145	A	AT																																																																																																																																																																																																																																																													0.052
28145	A	AC																																																																																																																																																																																																																																																		0.027
28146	C	CT																																																																																																																																																																																																																																																																																																																																																																							1
28147	C	CT																																																																																																																																																																																									0.025
28153	C	CT																																																																																																																																																																																																																																																																																	0.052
28158	A	AG																																																																																																																		0.01
28159	A	AG																																																																																																																																														0.006
28159	A	AC																																																																																																																																																																																																																																																																																																																																		0.008
28169	A	AC																																																																																																																										0.015
28171	C	CA																																																																																																																																																																																																																																																																																																																																												0.006
28174	A	AG																																																																																																																																														0.012
28177	T	TC																																																																																					0.019
28181	T	TC																																																																																																																																																																																																																																																																																																																								0.013
28186	T	TC																																																								0.01
28187	T	TG																																																																																				0.022
28189	T	TC																																																																																																																																																																																																																																																																																																																																															0.044
28190	A	AG																																																																																		0.005
28194	C	CT																																																																																																																																																																																																																				0.009
28196	T	TC																																																																																																																																																																																																										0.053
28199	T	TC																																																																																																																																																																																																																																																																																			0.007
28202	G	GT																																																																																																																																																																																																																																																																																																																																		0.006
28204	T	TC																																																																																								0.011
28207	A	AG																																																																																																																																																																																				0.036
28208	T	TC																																																																																																																																																																																																																																																																																																																								0.892																																				0.195
28209	G	GT																																																																																																																																																																																																																																																																																																																																																																																								0.005
28211	A	AG																																																																																																																																																																																																																																												0.006
28213	A	AG																																																																																																																																														0.008
28214	C	CT							0.025																		0.007																																		0.009																				0.014																																																																																										0.019	0.021																						0.008		0.008																																																																							0.006						0.017												0.006																																																																										0.011																												0.028													0.018					0.012
28220	A	AG																																																																																																																																																																																																																																																																							0.023
28222	A	AG																																																																																																						1																																																																																																																																																																																																																																																																																			0.998
28223	G	GT																																																																																																																																																																																																									0.023
28224	T	TG																																																																																																									0.01
28226	T	TC																																																																																																																																																																																																																																																																																											0.007
28227	C	CT																																																																								0.008
28228	A	AG																																																																																																									0.006
28230	G	GA																																																																																																																																																																																																																																												0.005
28231	A	AT																																																																																																							0.074
28231	A	AG																		0.492
28232	C	CT																																																																																																																																																																																																																				0.009
28233	G	GT																																																																																																																																																																																																																																																																																																																																		0.007
28236	C	CT																																																																																																																																																																																																																																																																																																																																		0.009
28237	G	GT																																																																																																					1															0.048																																																																																																																																																																																			1
28238	T	TC																																																																																					0.009
28239	G	GT																																																																																																																												0.065													0.006
28240	T	TC																																													0.008
28242	G	GT																																																																								0.01																																																																																																																																																																																																																																																																																														0.109
28249	A	AG																	0.013																																																																																																																																																																																																																																																																									0.005
28249	A	AT																																																																									0.007
28251	T	TC																																																																																																																																																																																																		0.005
28253	C	CT																																																								0.014	0.015									0.023																																							0.136												0.012																																																																							0.024																																						0.058																								0.006			0.282												0.008															0.009																																																0.036																																																													0.064														0.077
28254	A	AC																																																																																																																																																																																																																																																													0.039
28258	A	AG																																																																																																																																														0.008
28261	C	CT																																																																																																																																																																																																																																												0.007
28262	G	GC																																																																								0.013
28264	A	AT																																																																																					0.008																																																																																																																																					0.005
28265	C	CT																																																																																																																																																																																																																																																																																																																																													0.021
28269	C	CT							0.026
28270	T	TA																																																																																																																				0.053																																																																																																																																																																																																																																		0.016
28281	A	AT																																																																																																																																														0.011
28281	A	AG																																																																																																																																														0.007
28283	A	AG																																																																																																																																																																																				0.019
28286	G	GT																																																																																																																																																																																							0.047
28286	G	GC																	0.011
28288	A	AC																																																																																																																																														0.017
28297	T	TC																																																																																																																																																																																																																																																																																																																	0.009
28298	C	CT																																																																																																																																														0.014																																											0.016																																																																																																																																									0.007
28299	A	AG																																																																											0.101																																																																																																									0.022
28300	G	GA																																																																																																																																																																																												0.009
28302	G	GA																																																																																																																																																																																																																																																																																												0.006																																																																															0.005
28303	A	AT																									0.008
28307	G	GA																																																																																																																		0.007
28308	C	CT																																																																																																																																																																																																																																																																																																																								0.009
28309	A	AT																																																																																																																																																																																																																																																													0.048
28315	C	CT																																																																																																																											0.01
28317	T	TA																																																																																																																																																																																																																																																																																																																																																							0.013
28319	A	AT	0.029																								0.017																													0.033																														0.035								0.02																																																																																0.023																																																																																																												0.015																																			0.038
28319	A	AC																																																																																																																																																																																																																																																																							0.026
28320	C	CT																																																																																																																																																																																																																																																																																											0.006
28323	T	TC																																																																																																																										0.016
28324	T	TC																																																																																																																										0.02
28326	G	GT																																																																								0.012																																																																																																																								0.022																																																										0.011																																		0.008																																																	0.007
28327	T	TG																																																																																																																																																																																																																																																																																											0.005
28330	A	AT																																																																																																																																																																																																																																																																																											0.005
28331	C	CT																																																																																																																																																																																																		0.006
28332	C	CT																																																																																																																																																																																																																																																																																																																																																																																																							0.015
28333	C	CT																																																																																				0.023																																																																																																																																																																																																																																																									0.021
28337	G	GA																																																																																																																																																																																																		0.007
28338	A	AT																																																																																																																																														0.008
28338	A	AG																																																																																																									0.013
28340	T	TC																	0.007
28341	C	CT																																																																																																																													0.274																																																				0.104
28344	C	CA																	0.007
28346	G	GT																																																																																																																																																																																									0.023
28346	G	GA																																																																																																																																																																																0.006
28347	G	GA																																																																																																																																																																																																																																																													0.008
28348	C	CT																																																																																																																																																																																																																																																																																																																																														0.044
28353	A	AG																																																																																																																																																																																																																																																																																																							0.091
28356	A	AG																																																																																																									0.012
28359	A	AG																																																																																																																																														0.007
28360	T	TC																																																																								0.007
28363	A	AG																																																																																																																																																																																																																																											0.12
28364	G	GT																																																																																								0.009																																																																																																	0.021
28366	A	AC																																																																																																																																																																																																																																																																																																																																																																																																																						0.988
28368	G	GT																																																																																																																																																																																																										0.045																																				0.111
28370	A	AG																																																																																																																																														0.021
28378	G	GA																	0.015																																																																																																																																																																																																																							0.012
28378	G	GT																																																																																																																																																																																																																																																																																																																																																																						0.051
28379	C	CT																																																																																																																																																																																																																																																																																																																																			0.012
28380	G	GA																		0.487																																																																														1
28380	G	GT																																																																																																																																																																																																															0.006
28388	C	CT																																																																																																																																																																																																																																																																																																																																																																																																																		0.079
28389	A	AG																																																																																																																		0.018
28391	C	CT																									0.006																																																																																																																																																																																																																																																															0.016																					0.035
28392	G	GT																																																																																																																																																																																																																																																												0.007
28394	C	CA																																																																																																																																																																																									0.05
28403	G	GT																																																																																																																																																																																																																																																																																																																													1					0.007
28403	G	GA							0.022
28404	G	GT																																																																																																																																																																																																											0.012															0.009
28408	A	AT																																																																								0.012
28411	C	CT																																																																																																																																																																																																																																																																																																																																																							0.025
28414	T	TC																																																																																																																										0.011
28417	T	TC																																																																								0.007
28419	C	CA																																																																																																																																																																																						0.049
28422	C	CT																																																																																																																																																																																																																																																																																																																																										0.04
28430	T	TC																																																																																																																									0.263
28432	C	CT																																																																																																																																																			0.031																																																																																																																																																																																																																																																						0.024
28436	G	GA																																																																								0.027
28444	T	TC																																																																																															0.07
28446	A	AT																																		0.107
28447	A	AG																																																																																																																		0.01																												0.008
28450	T	TC																																																																																																																																																																																																																																																																																											0.016
28453	C	CT																																																																																																																																																																		0.011
28459	A	AG																																																																																																									0.013
28461	A	AG																																																																																																																																																																																																																																												0.005
28463	C	CG																																																																																																																																																																																																																																																																																																																																		0.028
28466	A	AC																																																																																																																																																																																									0.022
28475	C	CT																																																																																																																																																																																																																																																																		0.019
28476	G	GT																																																																																																																																																																																																																																																																																												0.025
28476	G	GA																																																																																																																																																																																																																																																																																																																																																	0.01
28479	G	GT																																																																																																																																																																																																																																																																																												0.022
28480	A	AG																																																																																																																																														0.007
28482	A	AG																																																															0.038
28490	C	CT																																																																																																																																																																																																																																																																																																																																								0.01
28491	C	CA																																																																																																													1
28492	A	AG																																																																																																									0.006																																					0.008
28496	A	AG																																																																																																																																														0.008
28505	A	AC																																																																																																																																																																																																																																																																																																																																								0.006																																		0.014																									0.006
28506	G	GT																																																																																																																																																																																																							0.029
28508	A	AG																																																								0.007
28509	G	GT																																																													0.072																																																																																																																																																																																																																															0.033
28510	T	TC																																																																																																																																																																																						0.007
28512	C	CT																																																																																																																																																																																																																																																																																																																																		0.013
28514	G	GT																																																																																																																																							0.007
28516	T	TC																																																																																																																										0.019
28517	G	GT																																																																																																																																																																																																																				0.012
28518	A	AG																																																																																																																		0.018																												0.007
28521	A	AG																																																																																																																																														0.007
28521	A	AC																																																																																																																																														0.006
28521	A	AT																																																																																																																																																																																																														0.028
28523	A	AT																																																																																																																				0.014
28526	G	GA																																																																																																																																																																																																																																																														0.011
28527	G	GT																																																																																																																																																																																																																																																																																												0.015
28533	A	AT																																																																		0.026
28537	A	AG																																																																																																																																														0.01
28541	G	GC																																																																																																																																																																																																																																																																																																																																																																																																												0.008
28541	G	GT																																																																																																																																																																																				0.025
28547	A	AG									0.006
28550	C	CT																																																																																																																		0.009
28556	C	CT																																																																																																																																																																																																																																																																																																																																		0.012
28559	G	GT																																																																																																																																																																																														0.024
28563	G	GA																																																																																																																																																																																																																																																																																										0.007
28567	C	CT																	0.008
28569	G	GC																																																																																																																													0.697
28575	T	TA																																																								0.01
28576	G	GA																																																								0.009																																																																																																																																																																																																																																																																																		0.025
28577	A	AG																																																																																																									0.014																																					0.012																																						0.022
28579	A	AG							0.042
28589	C	CT																																																																																																																																																																																																																																																																																																																																																																																																														0.009
28594	A	AT																																																																																																																																														0.005
28594	A	AG																																																																																																																																				0.074
28599	A	AT																																																																																								0.01																																																						0.008
28603	C	CT																																																																																																									0.009																																																																																														0.024																																																																																																																																															0.02
28605	A	AT																																																																																																																																														0.005
28609	C	CT																																																																																																								0.177
28618	T	TG																																																																																				0.135
28621	G	GT																																																																																																																																																																						0.59
28625	G	GT																																																																																																					0.197
28626	A	AG																																																																																																									0.007
28629	C	CT																																																																																																																																																																																																																																																																																																																																																																																								0.108
28629	C	CA			0.17
28634	C	CT																																																																																																																																																																																																																																																											0.282
28636	T	TC																																																																																																																																																																																						0.006
28639	C	CA																																																																																																																																																																																																																																																			0.007
28641	A	AC																																																																																																																																																																																																																																																																																												0.012
28648	T	TC																																																																																																																																																																																																																				0.012
28652	A	AT																																																																																																																																																																																																																																																																																																																																															0.184
28654	A	AG																																																																																																																																																																																																									0.006																																																																																	0.007
28655	G	GT																																																																																																																																																																																																																																																																																												0.02
28657	C	CT																																																																																																																																																																																																																																																																																																																																																																									0.253																												0.019
28661	A	AG																																																																																																																																														0.009
28662	T	TC																																																																																																																																																																																																																																																																																																																																																																																																								0.398
28670	G	GT																																																																																																																																																																																				0.036
28676	A	AG																																																																																								0.012
28678	T	TC																																																																																																																												0.055
28680	A	AC																																																																																																																				0.018
28684	A	AC																																																																																																																																																																																																																																																																																																																																																														0.014
28685	G	GT																																																																																																																																																																																0.059
28690	G	GA																																																																																																																																																																																																																																										0.093																																																		0.017
28695	C	CT																																																																																																																																																																																																																																																																																																																																													0.026
28697	C	CT																																																																																																																																																																																																																																												0.006
28698	C	CT																																																																																																																																																																																																																																																																																																																																		0.018													0.13
28698	C	CA																																																																																																																																																																																																																																																																																																																																																																																																																		0.042
28707	A	AG																																																																																																																																																																																						0.024
28708	C	CT																																																																																																																																																																									0.032
28711	T	TC																																																																																																							0.006
28715	A	AC																																																																																																																																																																																																																																																																																																																																													0.02
28715	A	AG																																																																																																							0.083
28720	C	CT																																																																																																																												0.065
28725	C	CT																																																																																																																																																																																																											0.005
28727	G	GT																																																																																																																																																																																																																																	1							1						0.031
28728	C	CA																																																																																																																																																																																																																																																																																																																																			0.072
28744	C	CT																																																																																																																																																																																																																																																													0.03
28747	G	GT																																																																																																																																																																																																																																											0.057
28749	T	TC																																																																																																																																																																																																																																																																																																																																																																																		0.029
28751	C	CT																																																																																																																																																										0.316
28756	T	TC																																																																																																																																																																																																																																																																			0.008
28767	C	CT																																																																								0.016																																											0.938
28774	G	GT																								0.034
28819	C	CT																																																																																																																																																																																																																																																																																																																																				0.044
28823	T	TG																									0.01																																																																				0.05																																																																															0.024
28824	C	CT																																																																																																																																																																																																																																																																																																																																																																																																							0.009
28830	C	CT																																																																																																																																																																																																										0.917
28836	C	CT																																																																																																																																																																																																																																																																																																																																				0.015
28842	G	GT																																																																																																																																																																																																																																													1
28851	G	GT																								0.023						0.022
28853	T	TA	0.094																								0.028																													0.088																																						0.028																																																																																0.032																								0.026																																																																																																																							0.034																																			0.063
28862	T	TC																																																																																																																																								0.455
28866	C	CT																																																																																																																																																																																																																																												0.005																																																																																																																																																											0.101
28868	C	CT																										0.191
28873	C	CT																																																																																																																																																																																															1
28877	A	AG																																																																																																									0.217
28891	T	TC																																																																																																																																																																																				0.055
28892	C	CT																																																																																																																																																																																																																																																																																																																																																																																																									0.313
28896	C	CG																																																																																																																																																																																1																																																																																																																																						1
28898	A	AG																																																																																																									0.221
28901	A	AG																																																																																																																																																																																																											0.01
28908	G	GT																																																																																																																																																																																																																																																																																																																																																																																				1
28909	C	CA																																																																																																																																																																																																																																																																																																																																																																			0.027
28910	A	AT																																																																																																										0.02
28910	A	AG																																																																																																																																																																																																																																												0.005
28915	C	CT																																																																																																																																																																																																																																																																																																																																																																														0.007
28916	G	GA																																																																																																																																																																																																																																												0.005
28918	T	TC																																																																																																																																																																																																																																																																																																																																																																														0.006
28928	C	CT													0.037
28935	T	TA													0.036
28937	C	CA													0.038
28975	G	GC																																																																																																																																				0.066
29003	C	CA																									0.007																																																																			0.008																																																																																																																																																																																																																																																																		0.012
29014	T	TC																																																																																																																																																																																																																																																																																																																																	0.067
29027	G	GT																																																																																																																																																																																																																																																																												0.009
29031	A	AG																																																														0.067
29032	G	GT																																																																																																																																																																																																										0.049
29033	G	GT																																																																																																																																																																																																																										0.021
29034	C	CT																																																																																																																																																																																																																																																																																																																																													0.025																																								0.044
29039	A	AT		0.021					0.048		0.017				0.036				0.02						0.018		0.011	0.059	0.011		0.019						0.015					0.019	0.014											0.026						0.015	0.055						0.023																											0.011					0.008			0.023													0.006				0.02				0.074							0.011		0.015					0.011					0.027													0.014										0.005								0.01																											0.009												0.011							0.016	0.038											0.007	0.011									0.02							0.023				0.031					0.021						0.046							0.01						0.031		0.013	0.016					0.022			0.02		0.035	0.028	0.01			0.029						0.035						0.021						0.032	0.018		0.027		0.018			0.012															0.031												0.039			0.016						0.018		0.022					0.01		0.056	0.017				0.009		0.042		0.026				0.008			0.01		0.04			0.016					0.028	0.009				0.013	0.055					0.039						0.034
29042	A	AC																																																																																				0.028
29045	C	CG																																																																																																																																																																																																																																																																																											0.019
29049	G	GA																									0.006																													0.007																																						0.008
29077	C	CT																																																																																																																																																																																																																																																																																																																																													0.019
29078	A	AC																																																																																																																																																																																																																																																																																																																																								0.006
29081	G	GT																																																																								0.025
29083	A	AC																																																																								0.021
29085	C	CT																																																																																																																																																																																																0.011
29085	C	CG																																																																		0.01
29086	A	AT																																																																		0.013
29090	G	GT																																																																																																																																																																																																																									0.006
29091	C	CT																																																																																																																																							0.007																																																																																																								0.008																																												0.008																																																																																		0.014					0.007
29092	T	TC																																																																																																									0.007
29095	C	CT			0.069																																																																																																																																											0.006					1																																																																																																	0.012														1																	0.006																																																										0.019
29096	G	GC																																																																																																																																																																																																																																																																																																																																																																																																												0.008
29098	C	CT																																																																																																																																																																																																																																																																																																																																												0.011
29102	C	CT																																																																																																																																																																																																																																																																																																																																		0.009
29105	G	GT																																																																																																																																																																																																							0.016
29107	T	TC																																																																																																																																																																																																																										0.006
29109	C	CT													0.008																																																																																																																																																												0.024
29111	G	GT																																																																																																																												0.031
29114	C	CT																																																																																																																																																																																																																																												0.009																																																																																						0.01
29114	C	CA																																																																																																																																																																																																																																																																																																																																										0.023
29118	C	CT																																																																																															0.249
29120	C	CT																																																																																																																																																																																																																																											0.052
29121	A	AC																																																														0.032
29124	G	GA																																																																																																									0.007																																																																																							0.005																																																																															0.006																																																																																																																				0.008
29125	A	AG																																																														0.037																																							0.007
29136	A	AT																																																														0.029																																																																																																																																																																																																																										0.012
29137	C	CT																																																																																																																																																																																																																																																																																																																		0.011
29140	G	GT																																																																																																																																																																																																0.017																																																																																												0.063														0.01
29141	G	GT																																																																																																																																																																																																0.009
29141	G	GA																																																																																																																																																																		0.006
29143	A	AG																																																																																																																																																																																																																																																																																																																						0.015
29144	C	CT																																																																																																																																																																		0.028																																																																																																																																																																0.009
29149	C	CT																																																																																																																																								0.072
29160	C	CT																																																																																																																																0.014																																																																																				0.008
29163	A	AT																																																																																																																																																																																																																																																																																																																																													0.028
29166	A	AT																									0.006
29167	C	CT							0.028																																																																																																																																																																																																								0.005																													0.011
29171	C	CT							0.028																																																																																																																																																																		0.023	0.015																																																																		0.007																																																																																						0.026
29175	G	GT																																																																																																																																																																																																																																																																																																																																																		0.032
29178	C	CG																																																																																																																																																																																																										0.101																																																																								0.008									0.011																																																														0.005
29178	C	CT																																																																																																																																																																																									0.023																																																																																																																																																																													0.05
29179	G	GA																									0.009																																																																																																																																																																																																																																																																																																																				0.007
29186	G	GT																																																																																																																																								0.919
29187	C	CT									0.011																				0.007						0.006					0.012												0.006									0.019																											0.01									0.007			0.011																												0.012													0.01				0.016			0.013																							0.009					0.01							0.043		0.023			0.01														0.235			0.005							0.011	0.011		0.01		0.005																													0.008		0.01		0.017																					0.007			0.015									0.019		0.008		0.014																0.015			0.012				0.009	0.006	0.012	0.014																				0.014			0.015									0.015			0.012								0.013			0.006		0.012		0.015					0.007		0.028					0.008														0.009											0.008						0.012
29188	A	AG									0.011																		0.006		0.008						0.006					0.012												0.006									0.02																											0.011									0.007			0.011																	0.014											0.011													0.018				0.013			0.013																							0.011					0.01							0.043					0.01														0.24			0.006							0.011	0.011		0.014		0.006	0.005																					0.007							0.008		0.008		0.016																								0.015						0.01			0.019		0.008		0.014		0.005														0.015							0.009	0.005	0.011	0.014									0.011											0.013												0.015			0.012								0.013			0.005		0.012		0.015					0.006		0.028					0.008						0.008								0.008											0.008						0.013
29202	G	GT																																																							0.187																																0.244
29203	C	CT																																																							0.284	0.017																	0.01																																																																																									0.006
29203	C	CA																																																																																																																																																																																																																																																																																			0.005
29204	G	GT																														0.078
29206	T	TA																																																																																																																										0.018
29207	T	TG																																																																																																																										0.018
29208	C	CT																																																																																																																																																																																																																																																																																																																																																																																																																		0.068
29208	C	CG																																																																																																																																																																																																																																																																																																																																																																																																																	0.006
29209	A	AG																																																																																																																																																																																																																																																																																																																																			0.023
29212	G	GC																																																																																								0.011
29217	T	TC																																																																																																																																																																																																																				0.01
29219	G	GT																																																																																																																																																																																							0.05
29220	G	GT																																																																																				0.057
29226	C	CT																																																																																																																																																																																																0.006																																																																																																																																		0.006
29227	G	GT																																																																																																																																																																																																																																																																																																																																																																																																																	0.009
29228	C	CT																																																																																																																																																																																																																																																																																																																																																		0.023							0.006																																												0.009
29229	G	GT																																																																																																																																																																																																																			0.01
29234	G	GA																																																																	0.069
29235	G	GT			0.088
29236	C	CT																																																																																																																																																																																																																																																																																																																																																																																																																		0.044
29237	A	AG																																																																																																																																																																																																																																																		0.035
29240	G	GT																																																																																																																																																																																																																																																																																																																																		0.015
29245	C	CT																																																																																																																																																																																																																				0.005
29245	C	CA																																																																																																																																																																																																																																																																																																																																																					0.031
29247	C	CT																																																																																																																												0.024
29248	A	AC																																																																																																																		0.009
29248	A	AG																																																																																																																																																																																																																																																						0.006
29252	T	TC																																																																																																																												0.026																																																																																								0.005																																																																																																																																																																																														0.062
29253	C	CT																																																																																																																																																																																																																																											0.071
29253	C	CG																																																																																																																																																																																																																																																																																																																																												0.006
29254	G	GT																																																																																								0.007
29256	G	GA																																																																																																																																																																																																																																																																							0.025																				0.007
29258	A	AG																																																																																																																		0.015
29259	C	CT																																																																																							0.217
29264	T	TC																																																																																																																																																																																																																				0.006
29272	C	CT		0.006																																																																																																																																																																																																													0.006																																																																																																																											0.016
29276	G	GT																																																																																																																																																																																																																																																																																																																																																																																																																			0.011
29284	C	CT									0.061																																																																																																																																																																																																																																																																																																																																																					0.011
29285	A	AG																																																																																																																		0.009
29287	A	AT																																																																																																																																																																																																																																																																																																																																																															0.015
29290	G	GT																																																																																																																																																																																																																																																																																																																																		0.013
29296	C	CT																																																																																																									0.015																																																																																																																																																										0.025
29296	C	CA																																																																																																																																																																									0.024	0.023
29298	A	AT																																																																																																																																																																																																																																																																																																																																																																																					0.027
29300	G	GT																																																																																																																																																										0.096																																																																																																																																																																																							0.011
29303	C	CA																																																																																																																																																																																																																																																																																																																																																					0.035
29304	C	CA																									0.006
29305	A	AG																																																																																																									0.01
29307	A	AT																									0.009
29311	C	CT																																																																																																																										0.008																																																																																																																																																																																																																																								0.011
29314	A	AG									0.007
29317	T	TC																																																																																																																																																																																																																																																																																																																																													0.018
29318	C	CT							0.025																																																											0.015
29329	G	GT																																																																																																																																								0.919
29330	C	CT																																																																																																																																								0.922																																																																																																																																																																																										0.011
29334	A	AC																																																																																																																																																																																																																																																																																																																																																																					0.009
29348	G	GT																														0.043
29353	C	CT																										1																																																																																																																																																																															1																																																			0.926
29358	C	CT																																																																																																																																											0.983																																																																											0.976																																																																																																																																				1
29364	C	CT																																																																																									0.484
29370	C	CT																									0.029
29375	C	CT																						0.054
29409	C	CT																																																																																																																																																																																																																														0.113
29412	A	AT																																																																																																																																																																																																																0.064
29417	T	TC																																																																																																																																																																																																																					0.083
29430	A	AG																																																																																																																																														0.029
29431	G	GT																																																																																																																					0.993
29434	G	GA																												0.112																																																																																																																																																																																																																																																																																																		0.021																																							0.005
29440	G	GC																														0.076
29441	C	CA																																																																																																0.917
29445	C	CT																																																																																																																																																																																																																																																																																																																																																																																																										0.013
29451	C	CT																																																																																																0.95
29464	T	TC																																																																																																										0.008
29469	A	AT																																																																																																																																																																																				0.094
29489	C	CT																																																																																																																																																																																																											0.014																																																																																																															0.067
29496	A	AG																																																																																																																																														0.052
29509	C	CT																								0.102
29522	A	AG																																																																																																0.214
29528	G	GT																																																							0.333
29540	G	GT																																																																																							0.771
29541	C	CT																																																																																																																																																																																																										0.156
29546	C	CT																																																														0.069
29547	A	AG																																																																						0.117
29551	A	AC																																																							0.067
29554	G	GT																																																																																																																																																																																																																																																																																																																																											0.348
29555	C	CT																																																																																																																																								0.128
29585	C	CT																																																																																																																																																																																																																																																																																																																																											0.294
29586	C	CT																																																																																																																																														0.011
29587	G	GT																																																																																																																																														0.011
29605	A	AG																																																																																																								0.042
29612	T	TA																																																																																																																																																																																																																																																																																																																																																																																						0.229
29614	C	CT																																																																																																																																																					1																																																																																																																																												1									1							0.006
29620	G	GA																																																																																																									0.009
29625	C	CT																																																																																				0.033
29627	C	CT																																																																																																																																																																																																																																																																																																																																																														0.016
29639	G	GT																																																																																																																																								0.061
29640	C	CT																																																																													0.292
29642	C	CT																																																																																							0.78
29644	A	AG																																																																																																																																																																																																																																																		0.03
29654	G	GT																																																																																																																																																																																																																																																																							0.056
29662	T	TC																																																																																																																																																																																																	0.015																																																																																																							0.016
29666	C	CT																																																																																																																																																																																																																																																																																																																																																																																																													0.021
29668	C	CT																							0.988																																																											0.999																		0.997																						0.997													1			1													0.924																				1							1										1																						1																					1								0.329							1		1																1																					1																																		1																																													0.996															1											0.999			0.998
29670	C	CA																																																																																																																																																																																				0.012
29672	T	TC																																																										1																																																																														1																																	1	0.25																																					0.956																																																																																																																											1			1
29678	T	TC																																																																																																																																	0.073
29683	A	AG																																																																																																																																																																																																																																																													1
29686	C	CT																																																																																																																																																																																																																																																													0.193
29690	G	GT																																																																																																	0.01
29692	G	GT																																																																								0.046														0.368																																																																																																																																																																																																																																			0.989
29695	A	AT																																																																																																																																																																																									0.037
29700	A	AG																																																																																																																																																																																1																														1																																		1																																																																						1
29703	G	GT																																																																																																																																																																																																																																																																																																																																																																																										0.011
29704	A	AG																																																																																																									0.01
29706	G	GT																																																																																																																																																																																																																																																																																												0.033
29706	G	GA																																																																																				0.052
29708	C	CT																																																																																																																																																																																																																																																		0.046																																																																																																																	0.131
29711	G	GA																																																																																																									0.007																															0.295																																																																																																																																																																																																																																							0.008
29711	G	GT																																			0.025
29712	A	AG																																																																																																																																														0.009
29712	A	AT																																																																																																										0.056
29715	G	GT																																																							0.444
29716	A	AG																																																																																																																																																																																																																																																																																																																																																																														0.006
29717	G	GT																																																							0.074																																									0.363																																																																																	0.092
29719	C	CT																																																																																																																																																																																																																																																																																																																	0.036
29721	C	CT																																																																																																0.356
29724	C	CT																																																																																																										0.007																														0.051
29731	A	AG																																																																																																																																																																																																																																																																																																																																																																															0.006
29733	C	CT																																																																																																																																																																																	0.078
29734	G	GA																																																																																																																																																																																																																																																																																																																																																																						0.091
29738	C	CT																																																																																																																										0.043
29743	C	CT																																																																																																																																								0.079
29747	G	GT																																																																								0.084												0.025
29750	C	CT																																																																																																																																																																																																																																																																																																																															0.025
29753	T	TC																																																																																																									0.009
29754	C	CT																																																																																																																																														0.015
29766	G	GA																																																																																																																																																																																	0.083
29768	A	AT																																																																																																																																																																																									0.039
29774	C	CT																																																																																																																																	0.101																																																																																																																																																											0.063
29776	A	AG																																																																																																																																																																																																0.034
29778	G	GT																																																																																																																																																																																				0.998															1								1																																																																						1
29791	T	TC																																																																																																							0.049
29792	A	AG																																																																																																																																																																																																																																																													1
29797	A	AG																																																																																																																																																																																																																																												0.005
29800	G	GC																																																																																				0.05																																																																																																																										0.104
29816	T	TC																																																																																																																																												1
