## Supplementary Dataset 3b for "Spatio-temporal dynamics of intra-host variability in SARS-CoV-2 genomes" (part 1 of 3)

### Sheet: East India
Pos	Ref	Sub	ILSCV32652	ILSCV18534	ILSCV12743	ILSCV35317	ILSCV27713	ILSCV33982	RMRC71	RMRC169	RMRC154	ILSCV33983	ILSCV12742	ILSCV32486	ILSCV13676	ILSCV32889	ILSCV28594	ILSCV30442	ILSCV31984	ILSCV26793	RMRC156	RMRC157	ILSCV13715	ILSCV32485	ILSCV32898	ILSCV12751	ILSCV35476	ILSCV32899	ILSCV32866	ILSCV32872	ILSCV32870	ILSCV12752	ILSCV18525	ILSCV15954	RMRC48	ILSCV26795	ILSCV13921	ILSCV29666	ILSCV35461	RMRC49	ILSCV35475	ILSCV16509	ILSCV32656	ILSCV32816	ILSCV27406	RMRC123	RMRC5	ILSCV32142	ILSCV32817	ILSCV32815	ILSCV32593	RMRC7	ILSCV34479	ILSCV16828	RMRC108	ILSCV34478	ILSCV24694	ILSCV14743	RMRC6	RMRC38	ILSCV35376	ILSCV25367	ILSCV32814	ILSCV20596	ILSCV34939	ILSCV27789	RMRC28	ILSCV35366	ILSCV29997	ILSCV20804	ILSCV35574	RMRC2	ILSCV29363	ILSCV30140	ILSCV20408	ILSCV30141	ILSCV19048	RMRC29	ILSCV24917	ILSCV35615	ILSCV30221	ILSCV15937	ILSCV34480	RMRC1	ILSCV30220	ILSCV35614	ILSCV29215	ILSCV20557	ILSCV27235	ILSCV25378	ILSCV15907	RMRC27	RMRC33	ILSCV30167	ILSCV20407	ILSCV35750	ILSCV25594	RMRC26	ILSCV20598	ILSCV24918	ILSCV29958	RMRC30	RMRC24	ILSCV27381	ILSCV16809	ILSCV14004	RMRC25	ILSCV29959	ILSCV31694	ILSCV29971	ILSCV14831	ILSCV35141	ILSCV31684	ILSCV29961	ILSCV35353	ILSCV27409	RMRC110	ILSCV20165	RMRC20	ILSCV29960	ILSCV27226	ILSCV16012	ILSCV34933	ILSCV31693	ILSCV29962	RMRC22	ILSCV31650	ILSCV35350	ILSCV13744	ILSCV32007	RMRC112	ILSCV21721	RMRC106	ILSCV28062	ILSCV30163	ILSCV25591	ILSCV20166	ILSCV20600	ILSCV29181	ILSCV35351	ILSCV15917	RMRC23	ILSCV14374	ILSCV31447	ILSCV13695	ILSCV12762	ILSCV27726	ILSCV32465	ILSCV19192	RMRC160	RMRC92	ILSCV32896	ILSCV14847	ILSCV32670	RMRC90	RMRC84	ILSCV27725	RMRC47	RMRC163	ILSCV13907	ILSCV29457	RMRC162	ILSCV35308	RMRC46	ILSCV16512	ILSCV31185	ILSCV32895	ILSCV13678	ILSCV15547	ILSCV33972	ILSCV23208	ILSCV35456	ILSCV19209	RMRC166	RMRC167	ILSCV17741	ILSCV35457	RMRC94	ILSCV19156	ILSCV15546	ILSCV15552	ILSCV32879	ILSCV32892	ILSCV33971	ILSCV35482	ILSCV35333	ILSCV14262	ILSCV30115	RMRC159	ILSCV25518	RMRC171	ILSCV25524	RMRC165	ILSCV13929	RMRC164	RMRC170	ILSCV17568	ILSCV16514	ILSCV32893
59	C	CT																																			0.087																																																																																																																																																													0.008
61	G	GT																																																									0.03
61	G	GC																																																																																																												0.006
63	T	TC																		0.007
64	C	CA																		0.013																																														0.008																														0.015																0.011																																													0.021																				0.006
66	C	CA																									0.033																																																																													0.008																																																																									0.015								0.007
68	A	AT		0.903
72	G	GT																									0.013									0.008			0.008																										0.007																															0.01								0.012																																											0.02										0.009																												0.013
74	A	AT																																																																																																																																																		0.022
75	C	CT																	0.016								0.011																		0.005																																																		0.018											0.005																			0.01		0.047								0.005								0.014					0.03			0.015												0.031																					0.01								0.008
78	T	TC																																																												0.039
84	C	CA																									0.012																																																																																																																																		0.008																												0.005
86	G	GT																																																																																																																		0.005
90	G	GT																																																															0.005
93	T	TC																																																																																																													0.005																																																		0.005
96	C	CA																																		0.033																														0.005																																																									0.007																																		0.037
100	C	CA																																		0.029																																																																												0.008																																			0.009																																						0.012
105	G	GA																																																																																																																																											0.005										0.007
106	C	CT																																																									0.009
116	G	GA																						0.005												0.011																																																																																																																																													0.006
116	G	GT																																																																																														0.005
117	C	CT																																																																																																																																													0.005
117	C	CA																								0.083
119	C	CT																																																																																																			0.034
119	C	CA																		0.023
121	C	CA																																		0.011			0.006																											0.006																														0.01																				0.013
121	C	CT																																																																																																																																																											0.017
124	G	GT																		0.007
124	G	GA																																																																																																						0.005
126	A	AG																																																																																																																																													0.015
131	A	AG																																																																																																																																																																																																0.012
136	A	AG																																									0.006
145	T	TC																																																																																																																																													0.015
146	A	AG																																																																																																																																																																										0.006
148	T	TC																																																																																																																																																																															0.008
149	G	GA																																																																0.01
150	T	TC																																																																																																						0.009
151	C	CA																									0.016									0.015																														0.02																														0.014																0.006																																																																	0.008								0.01
152	G	GA																																		0.007																																																																																																																						0.007			0.016
155	G	GT																		0.011																0.007																																																												0.007																																																			0.011																																						0.006
157	C	CT						0.006
159	G	GT																									0.006																																																																																																																																		0.011
160	G	GT																																																																																																																																																											0.022
162	C	CG																																																																																																																									0.005
163	A	AG																																																																																																																																																									0.01
165	G	GT																		0.01							0.006																																							0.032																																																																																											0.008															0.008													0.018
173	C	CA																																		0.026																																																												0.022																0.007																																										0.018			0.018																												0.008
174	G	GT											0.015																														0.013					0.097																																																																																											0.022
176	C	CA																									0.01																																							0.018																														0.009																																																													0.013
178	A	AT																																																																																																																																																																																							0.009
180	C	CT																																																																																																																																																																																		0.015
180	C	CA																																																																0.032
185	G	GT																																		0.015
186	C	CT																																					0.005																																																																																																			0.006																																																											0.006
190	C	CT																																																																																																																																																					0.011
192	G	GT																																									0.015
193	C	CT																																																																0.014
196	A	AG																																																																																																																																																								0.023
197	C	CT																																																																			0.008
198	G	GT																									0.008
198	G	GA																																																																																																						0.008
202	T	TC																									0.009
203	C	CT			0.01																																																																																																																																																																																			0.006
203	C	CA																																																																																																																																																																																							0.006
204	G	GT																																		0.013			0.006						0.006																																																																											0.298																																		0.023																															0.018
207	C	CA																																		0.014																																																												0.008																																																																																									0.014
207	C	CT																																																																																																																																																																																						0.006
213	G	GT																																																																																																																																																																																				0.028			0.006
218	C	CT																																																																																														0.018
219	G	GT																									0.007									0.02																																																																																0.008																															0.028																														0.009
221	T	TC			0.006																																																																						0.005
222	C	CA																																																																0.009																																						0.008																																											0.025										0.046																				0.013
224	T	TG																																																																																																																																																																																							0.007
224	T	TC																																																																																			0.046
228	C	CT																																																																																																0.014
230	C	CA																		0.011																																																																																				0.007
233	C	CA																																		0.021																														0.011																																														0.007
235	A	AG																																																																																																						0.014
236	G	GT																																																									0.006																																													0.009												0.006
238	T	TG																																																																						0.006		0.025
238	T	TC																																																																								0.016
241	C	CT	0.958	0.998	0.027	0.999	0.999	0.999			0.998	1		1		0.97	1	0.999	1	0.559	1	0.127		0.999	0.991	0.077	1	0.985	1	0.985	0.999		0.999		0.998	0.995		1	0.992	0.999	0.999		0.652	1	0.996		1	0.837	0.995	1	0.556	1	0.999			0.994	0.999	0.998	1	0.999	1	0.903	0.999	0.992	0.998	0.995	0.999	0.999	1		0.999	1		1	0.994	1			0.998	1	1		1		0.999	1	0.995	0.999				0.999	0.978	1	1	0.987	1	1	0.774	0.995	0.016	1	0.999	1	1	0.998	1	0.999			0.013	0.989		1	0.999	0.996	0.118			1			1		1	1	1	1		1	0.998	0.985		0.12	1	1		0.996		0.999	0.983	1	0.015	1			0.818	0.407			0.999	0.999		0.849	0.999		0.893				1		0.824	1		0.999	1		0.999	1		0.996	0.887				0.986			1	1	0.995	1	1	0.991	0.999		1		1		1	0.999	0.008			0.999	0.999	0.998
243	T	TC																																																																																																																																																									0.013
244	C	CA																									0.021												0.006																											0.011
245	C	CA															0.005																																																0.006																																															0.009																																			0.015
247	G	GT																																																																																																																																																																															0.014								0.008
252	G	GT																																		0.026																														0.011																																														0.027				0.012																															0.042																														0.017
253	A	AG																																																																								0.013
254	C	CA																																																															0.005
255	C	CA																									0.012																																							0.013
255	C	CT																																																																																																																																																																																							0.006
256	G	GT																		0.011
260	G	GT																																																																																																																																																	0.019																																						0.006
261	G	GT			0.006
267	T	TG																																																																						0.006
268	G	GT																		0.01							0.009																																																																																					0.01																																																												0.006					0.008
269	G	GT																									0.011																																																																																					0.016
270	A	AG																																												0.997																																																																												0.996
271	G	GT																																																																																																																		0.008																															0.013																																						0.006
275	C	CA																									0.017																																0.006
280	C	CA																																																																																														0.005																																																																																	0.005
280	C	CT																																																																																																																																																					0.011
281	C	CA																									0.023																																																																																																																																																														0.005
282	C	CA																		0.018																																																																																												0.007				0.008
284	G	GT																																																																																																																																																																																							0.013
285	G	GT																																																																																																														0.006											0.006
286	T	TG																	0.006
289	C	CA																									0.013																																							0.006																														0.017																0.008
292	C	CT																																																																																																																																																		0.038
293	G	GT																																																																0.017																														0.005																																																			0.018																									0.006
293	G	GA																																																																																																																																																											0.011
295	G	GT																									0.01									0.009																														0.021																																															0.005
300	C	CT																																									0.009
303	A	AG																																																																																																																																																																																																0.006
305	G	GT																																																																																																																																																																																							0.007
308	C	CA																																																																																																																																																								0.006																							0.012
311	C	CT																																																																																																			0.022
313	C	CT					0.016									0.02	0.016			0.085							0.082	0.01		0.014						0.231			0.028				0.165	1	0.921			0.322	0.994	1												0.027	0.996		0.019	0.16			0.999		0.995	1								0.01							0.014							0.999		0.141			0.023					0.756						0.005		0.107				0.815							0.038									0.99		0.016													0.204	0.044						0.213			0.267						0.137						1			0.04					0.061			1	1				0.104			0.998		0.999		0.999						0.997
313	C	CA																																																																																														0.006
321	C	CA																									0.013																																							0.009																														0.006																																																																																									0.006
330	A	AG																																	0.005																																																																																																																										0.013
331	G	GT																																																																																																																		0.008																															0.012										0.009
333	T	TC																																																									0.019
334	T	TC																																																																																														0.006
335	C	CA																		0.009							0.034																																																																																																																								0.015																									0.006					0.008
336	G	GT																		0.006
338	G	GT																																																																0.006																																														0.007																																													0.024
340	C	CA																																																																																																																																																	0.008
343	G	GA																																																												0.014																																	0.014
343	G	GT																																		0.007
344	C	CT																																																												0.024
346	C	CA																																																															0.005	0.013																														0.027								0.009								0.01
353	G	GA																																									0.011
353	G	GT																																																																																														0.009
355	C	CT																																																																																																																																																											0.006
359	G	GT																																		0.019																																																																																																																																																					0.006
360	G	GT																																																																																																																																																	0.013										0.009
361	A	AG																																																																																0.006
362	G	GT																																		0.02																																																																																																																									0.012
366	C	CA																									0.01									0.01																																																																																																																																																					0.006
367	C	CT																																																																																																																																																															0.022																																	0.006
368	G	GA																																																																																0.005
370	G	GT						0.009																																																																																																																																																					0.008
371	G	GT																																																																																																																																													0.01
372	A	AG																																																									0.006
373	G	GT																																																																0.009															0.006																															0.008																																													0.017
376	G	GT																																									0.006																																																					0.005
379	C	CA																		0.005
380	T	TG																																																									0.006																																										0.006
380	T	TC																									0.009																																																																																																																																0.006
381	T	TC																																													0.008												0.025													0.014
384	C	CA																																																																																														0.006
385	A	AG																																																																																														0.013
395	C	CA																																																																0.008
401	C	CA																																																																																																																																																	0.011
403	T	TC																																																																																																																																																											0.017
404	A	AT																																													0.049													0.009							0.01					0.048																			0.008	0.016																																																																			0.008																																				0.008
407	G	GT																																																																																																														0.015
411	G	GA																																																																																																											0.008
412	C	CA																																																																0.012
418	T	TC																									0.009																																																																																					0.008
419	G	GT																																																																0.014																																																																																																										0.005
420	G	GT																																																																																																																																																																																							0.014
428	G	GT																																																																																																																									0.007
434	G	GT																		0.038																																																																												0.006
440	G	GT																																																																																																																																																																																							0.022
442	C	CA																																																																0.018																																														0.006
443	G	GT																																									0.02
450	C	CA																																																																																														0.008
452	C	CA																																																																																														0.015
458	G	GT																		0.016																																																																																												0.006																																																																									0.011
462	A	AG																																																																																																																																																																																																	0.006
466	C	CA																									0.022																																																																																					0.009				0.006																															0.016
470	G	GA																																																																																																																																																																																							0.011
475	C	CA																									0.012																																							0.019																														0.02																																																			0.037										0.02
478	C	CA																																																																																														0.014
479	A	AG																																																																																																																																																																																							0.009
486	C	CA																									0.013									0.061																														0.016																																																																																											0.037
487	G	GT																																																																																																																																																											0.025
488	G	GT																									0.014
490	T	TC																																			0.997					0.971																																																																																																																											1
494	C	CA																									0.044																																							0.04																														0.03																0.01				0.006																																									0.038
495	G	GT																																		0.04																																																												0.014																																																																																									0.014
498	C	CT																																																																																																																																					0.007
506	C	CA																																																																																																																																																	0.026																																						0.007
509	G	GT																		0.014							0.01																																																																					0.009																0.006
512	C	CA																																																																																																														0.01																																			0.037
520	G	GT																																																																	0.008																																																								0.005
521	G	GA																																																																																														0.019
521	G	GT																																																																																										0.012
523	T	TA																																									0.024
524	G	GT																									0.009																																																																																					0.014											0.005
527	C	CT																																																																															0.027
529	G	GT																																																																																														0.018																																																			0.022
535	A	AG																																																																																														0.014
536	G	GT																																																																																														0.013																0.006
540	T	TC																																																																																																																		0.007
541	C	CA																																																																																																														0.006																																													0.054
545	G	GT																																																																																																																									0.006
547	C	CA																																																																																														0.009
548	A	AG																									0.022
551	C	CA																																																																0.026																														0.03
552	A	AG																																																																																																																0.011																																	0.011
554	T	TC																									0.006
555	A	AC																																																																																					0.005
557	G	GT																																																																																																														0.014
558	G	GT																																																																																																																																																																																							0.007
560	C	CA																									0.007									0.042																																																																																0.011																																																								0.005
563	A	AT																		0.021							0.028									0.105			0.007																											0.072																																																		0.01							0.015							0.998																	0.033										0.057															0.011					0.029								0.014
565	T	TC																																																																																																																																																																																												0.006
566	G	GT																									0.037
569	G	GT																																									0.012
571	G	GT																																																																0.012
575	C	CA																																																																																														0.019
578	G	GT																																		0.037																																																																																																																									0.04																												0.012
581	G	GT																																																																																																																																																																																							0.019
583	C	CA																																																																																														0.027
583	C	CT																																																						0.012
584	C	CA															0.005										0.006																																																																					0.009
584	C	CT																																																																								0.012
590	C	CA																																																																																																																																																																										0.009
591	C	CA																																																																0.021
593	C	CA																									0.007																																							0.021																																																																																	0.023
596	G	GA																																																																																																																		0.005
598	G	GT																									0.027
599	G	GT																									0.007																																																																					0.011																																																													0.022
601	C	CT																																																																																																																																				0.008
602	G	GT															0.007										0.006																																																																																																																								0.018										0.068
603	A	AG																																									0.014
604	A	AG																																																																																																											0.006
607	A	AG																																																																																			0.015
609	C	CA																																																																																																														0.006
613	G	GT																									0.007
614	G	GC																																																																0.017
616	T	TA																																																																								0.038
621	G	GA										0.007																																																																																				0.019
621	G	GT																																																																																																																																																																																							0.005
626	G	GT																																																																																																																																																											0.056
629	C	CA																									0.034																																																																																																																								0.011
631	T	TC																																																																	0.012
632	C	CA																																		0.055
635	C	CA															0.005										0.009																																																																					0.018
635	C	CT																																																																0.02															0.019
636	G	GA																																																																																																																																																									0.024
638	A	AG																									0.01
640	G	GT																																																																0.014																																																																																																																							0.013
644	G	GT																																																																																																																																																																																							0.006
645	G	GT																																																																	0.007
648	A	AG																																																										0.011
653	G	GT																																									0.015																							0.032																														0.019																											0.006
653	G	GC																							0.015																0.005																																																																																																																																																														0.006
653	G	GA																																																																	0.007
654	G	GT																		0.049							0.017																		0.006																																																																														0.013																																		0.069
655	A	AT																									0.015
656	G	GC																		0.011
657	C	CT																														0.005																																										0.025																																																																																																							0.005								0.018
662	G	GT																																		0.005																																																																																																																									0.024
662	G	GC																																																																																																																																																																																			0.008
665	C	CA																																		0.006
673	C	CT																																																																								0.007
674	G	GT																																																																																														0.006																				0.01																																																																					0.011
675	G	GC																		0.006																																																						0.017
676	C	CT																																		0.005							0.013																																																																																		0.006
677	G	GA																																																																																																																																																																																						0.005
679	C	CA																																		0.027																																																																																																															0.016																																						0.011
679	C	CT																																																																																																																																																											0.019
680	G	GT																																		0.008																																																												0.011																0.006
680	G	GA																									0.01
683	C	CA																		0.006							0.012									0.015																																																												0.01
683	C	CT																																																																								0.023
690	C	CA																									0.01									0.006			0.006																											0.017																														0.013								0.014								0.013																																			0.015										0.019															0.007													0.008
690	C	CT																																																																																														0.011
695	G	GT																		0.012																0.018																														0.009																														0.026								0.012								0.006																																																																									0.01
697	C	CT																																																																																																																																																	0.009
701	G	GT																																																																																																																																																											0.008
702	G	GC																																																																																														0.014
703	C	CA																																		0.024																																																																																																																									0.013
703	C	CT	0.005																																																																																																																																																													0.006
704	G	GT																									0.013									0.007			0.005																																																																	0.013																			0.007																								0.005										0.011																				0.011
707	G	GT																									0.012									0.009																																																												0.006
713	G	GT															0.007																																																	0.009																																																																																	0.01										0.013
714	G	GT																																		0.005																														0.007
714	G	GA																																																																																																																																																	0.005
716	A	AG																																																																																																												0.008
718	T	TC																																		0.02
719	G	GT															0.005																										0.006																																																																																																								0.017																																						0.007
722	C	CA																																																																																														0.012								0.011																																																																									0.009								0.014
723	C	CA																																		0.012																														0.006																														0.008																																																			0.01										0.006
728	G	GT																																																																																																																																																																										0.008
731	G	GT																									0.009																																							0.015																																																		0.009																																									0.009																				0.01								0.017
737	C	CA																									0.01									0.023																														0.005																														0.006								0.006																																											0.008																																						0.007
737	C	CT																																																																																																																									0.006
740	G	GT																		0.006																0.017																																																																																																															0.008
747	G	GT																																																																																																																																																																																						0.007	0.009
747	G	GA																																																																																																																																																																																						0.005
748	G	GT																		0.014																																																																												0.007								0.011																			0.006																								0.012										0.007															0.01
753	C	CA																									0.007
758	C	CT																																									0.016
767	G	GT																																		0.009																																																																																							0.008																								0.009																																						0.006
768	G	GT																																																																																																																																																	0.008
771	T	TC																																																																																																												0.009
773	A	AT																																																																																																																																																																																						0.005	0.013
775	C	CA																		0.013
776	C	CA																																		0.025																														0.01
777	G	GA																																													0.019
779	G	GT																		0.007																			0.013																											0.016																														0.014																																																			0.007																														0.007								0.008
784	C	CA																		0.008							0.008									0.022																																																																																																																									0.007
785	A	AG																																									0.006
787	G	GT																																																																																																																																																											0.006
787	G	GA																																																																0.005
789	G	GA																																																															0.006
791	G	GT																		0.015							0.007																																																																					0.008
793	G	GA																		0.006
794	C	CA																																																																																																																																																		0.019
796	T	TC																1																									0.037																																																																																																															0.062
799	C	CT																																																																																																														0.008
807	C	CT																																																																																																																																																		0.025
808	A	AG						0.006																																																																																																0.007
810	A	AG																																		0.009
814	T	TC																																																															0.006
815	C	CA																		0.014																																																																												0.007																				0.005																																									0.01																				0.011								0.007
815	C	CT																																																																																																																																																																																							0.006
816	G	GA																																																																																																																																																																																																	0.005
823	C	CA																		0.009							0.012									0.011																														0.006																														0.021																				0.007																															0.012										0.018																												0.007
824	G	GT																									0.01									0.008																																																												0.01																0.007																																													0.007
826	T	TC														0.006
827	A	AG																																																																																														0.01																		0.008
832	C	CT																	0.006
835	C	CA																																																																																														0.007																																																																																	0.006
839	G	GT																									0.009
839	G	GA																																																																																																																																																																															0.01
840	G	GT																																																																																																																																																											0.012
842	C	CA																		0.007																																																																																																																																0.018																													0.01
843	C	CA																																					0.006																																																																																																																																										0.012
844	T	TC																																																																																																																											0.007
845	G	GT																																		0.013																														0.011																																																		0.008																																																																					0.006
854	C	CA																																																																																																																																																	0.01
857	C	CT																		0.007																																																																																												0.009																																																																							0.005
857	C	CA																																																																																																																																																											0.011
860	G	GT																									0.007																																																																					0.01																				0.006																															0.009										0.005
862	G	GT																																																																																																																																																																																							0.005
864	G	GT																																																																																																																																																																															0.007
872	G	GT																									0.005																																							0.008
875	C	CA																																																																																																																																																	0.009
878	C	CA																																																																																																																																																																																							0.008
885	G	GT																																		0.011
888	C	CA																									0.007																																																																																																																																		0.007
890	G	GT																																		0.016																																																																																																																									0.007
890	G	GA																																		0.006
891	G	GA																																																																																																																																																											0.011
893	A	AG																																																																																																																																																					0.02
900	C	CA																									0.009																																							0.008																																																																																																															0.011
900	C	CT																																																																																																																																																	0.006
903	G	GT																																																																																																												0.006
904	C	CT																																																																																																																																																	0.006
906	C	CA																																																																																																																																																																															0.008
906	C	CT																																																																																																																		0.007
908	T	TC																																																																																																																																																								0.007
912	C	CA																		0.006																																																																																																																																									0.012																				0.009								0.008
913	C	CA																		0.008																																														0.005																																																																																	0.015										0.015
914	G	GT																																																																																														0.006																0.018				0.01																		0.005													0.03										0.017															0.007													0.013
914	G	GA																																																																0.022
922	G	GT																		0.008																																																																																																																																																																					0.007
923	G	GT																									0.006																																																																					0.014																																																			0.005										0.008
925	C	CT																																		0.01
931	T	TC																																																																			0.007
932	G	GT																		0.01							0.016												0.007																																																									0.005								0.008						0.006		0.007				0.006																															0.019										0.007																												0.018
938	A	AG																																																																																																																																																								0.015
940	G	GT																		0.006																																														0.005
940	G	GA																																																																																																											0.008
952	C	CA																									0.01
958	C	CT																																																																																																																																																									0.03
959	C	CA																		0.008																																																																																												0.006
960	G	GA																																																																																																																																																	0.006
962	G	GT																									0.005																																							0.022																																														0.01																																													0.019
968	G	GT																																		0.02																																																												0.007																0.007																																			0.012										0.015
971	C	CT																																																																																																																																																								0.016
974	G	GT																									0.014									0.016																														0.007																														0.01																0.007											0.005																																		0.007
981	C	CT																																																									0.039
984	G	GT																									0.011									0.01																														0.007																																																		0.005																																																																					0.015
991	G	GT																		0.008																																																																																																																																									0.009
992	G	GT																									0.007									0.011																																																												0.013																																																			0.018										0.01																												0.006
992	G	GA																																														0.007
995	C	CA																																		0.006
999	C	CA																																																																0.011																														0.008																0.01																																			0.005										0.006
1001	G	GT																																																																																																														0.007
1006	G	GT																																																																																																																																																	0.007
1012	T	TC																									0.012
1013	G	GT																																																																																																														0.022																																																																									0.011
1013	G	GA																									0.02
1026	C	CT																																																																																																																		0.006
1031	G	GT																									0.02									0.028																																																																												0.008
1031	G	GC																																																																								0.035
1042	G	GT																																																																0.013																																																																																	0.01
1054	T	TC																																																																																																																																				0.006
1055	G	GT																		0.01																																																																																												0.007																																													0.054
1059	C	CT										0.997								0.03							0.01									0.171			0.009														0.998							0.064						0.061														0.985						0.997										0.061																0.038				0.023																															0.045										0.232															0.014					0.016								0.024
1060	C	CA																																																																																														0.007																																																																																									0.006
1063	C	CA																																		0.053
1064	A	AC																																																																																																																		0.006
1075	T	TC																																																																0.032
1077	C	CA																																																																																																																																																	0.011
1078	A	AT																																																																																																																											0.012
1087	A	AT																																																																																										0.008
1091	C	CA																																																																																																														0.022
1094	T	TC	0.052																																								0.1																																													1									1																																							0.999
1101	C	CT																																																																																																																																																		0.952
1102	C	CT				0.199																																																																																																										0.018
1102	C	CA																																																																																																																																																	0.036
1108	C	CT																																																																																														0.05
1115	A	AT																																																																																			0.005
1118	C	CA																									0.023
1123	A	AC																																																																																																																																					0.013
1130	G	GT																																																																																																																																																											0.078
1149	G	GC																																																																																																																																																																										0.006
1153	T	TC																		0.025
1157	G	GT																									0.03
1161	G	GT																																																																																																														0.021
1166	C	CT																																																																																																															0.005
1167	G	GT																																																																																																														0.016																																			0.024										0.065
1170	C	CT																									0.014																																																																																																																																																																			0.006
1174	C	CA																									0.028
1175	T	TC																																																																																																											0.007
1184	G	GT																	0.02
1191	C	CT																																																																																																												0.005																																	0.072
1191	C	CA																																																																																																																																																																										0.006
1199	T	TG																																																																																																												0.005
1201	C	CT																															0.007
1205	C	CA																																																																																														0.011
1214	C	CT																	0.005
1214	C	CA																																																																0.021
1215	T	TC																																																																																																																																																																															0.005
1223	C	CA																									0.018																																																																					0.01																											0.008
1225	C	CA																																																																0.02																																																									0.007
1233	G	GC																																																												0.015																																																																																									0.052
1235	G	GT																																																																																																														0.007
1238	C	CA																									0.008																																																																																																0.008																								0.029
1244	G	GT																									0.017
1247	G	GT																																																																																																																																																											0.027
1257	G	GT																																																																																																																																																	0.024
1261	G	GT																																																																																																														0.005
1263	C	CT																																																												0.014			0.005																																																																																																																								0.006
1264	G	GT																																																																																														0.008
1268	G	GT																																		0.059																																																																																																																																													0.008
1280	G	GT																																																																0.012
1281	C	CT																																																																																									1
1282	C	CA																																																																																																														0.007
1288	C	CT																																																																																																											0.005
1289	G	GT					0.006																																																																																																									0.007
1298	G	GA																																																																																																														0.017
1298	G	GT																									0.018
1299	G	GT	0.01
1299	G	GA																																																																																																																																																																										0.005
1300	C	CT													0.114																																											0.014																																		0.011										0.022																																																														0.005																	0.021
1300	C	CA																																																																																																														0.025
1301	A	AT																																																																																																														0.01
1302	C	CT																																																																																																																																													0.059
1304	G	GT																																																																																																																																																											0.036
1311	T	TC																																																																																																														0.014
1314	C	CT												0.01
1317	A	AG																						0.006
1319	G	GT																																																																																																																																																											0.072
1325	G	GA														0.013																											0.058																																																			0.992
1326	C	CA																																																																																																																									0.017
1326	C	CT																																																																																																																																																																		0.013
1327	C	CA																																																																																																																																																																																							0.025
1342	C	CT																																																																			0.008
1397	G	GA																													0.01
1421	G	GT																																																																																																																																																	0.2
1471	C	CT																																																																																																																																																																																										0.006
1477	T	TC																																																																								0.017
1480	C	CT																																																																								0.021
1490	T	TC																	0.01
1491	G	GT	0.033
1498	C	CT																																			1
1524	G	GT																																																												0.033
1534	G	GT															0.008
1545	C	CT																																									0.1																																						0.026
1546	T	TG																																																																																																												0.008
1547	A	AG																																																																																																																																																																																								0.032
1550	G	GA																																									0.108
1577	G	GT																																																															0.011
1580	G	GA					0.01							0.635			0.017							0.806			0.084									0.075			0.012																											0.065														0.006																0.024																											0.014																								0.097																																						0.049
1598	G	GT																																																																0.006
1601	C	CA																																																																																														0.008																																																																																									0.012
1602	T	TA																																																																																																																																																																										0.006
1604	A	AG																																																																																																																																																											0.005
1605	A	AG																																																																																																																																						0.007
1607	G	GT																									0.013									0.023																														0.005																																						0.014												0.018							0.006																								0.012				0.009																																		0.019
1609	C	CT																																																																																														0.006
1613	C	CA																																																																																																														0.006																																			0.013
1616	C	CA																									0.006																																																																																																																																		0.009
1618	T	TA																															0.009
1619	G	GT																																		0.013			0.009																																																									0.008																				0.008																																									0.012																				0.006
1620	A	AT																																																																																																														0.011																																																							0.009
1620	A	AG	0.007
1627	C	CA																		0.009							0.006									0.014									0.007																					0.009																																						0.022								0.009																																			0.012										0.011															0.007
1628	C	CA																																																																																														0.005
1628	C	CT																																																																																														0.005
1634	G	GT																		0.016																																													0.005																																																			0.005																																																								0.008
1636	G	GT																																		0.007									0.007																					0.005																																														0.011
1642	C	CA																		0.005							0.006																																																																													0.009												0.015																															0.007										0.012																				0.013								0.007
1644	A	AC																																																																																				0.005
1647	T	TA																		0.009
1648	C	CA																									0.007									0.009																																																																												0.006				0.007																															0.01										0.006																												0.014
1651	T	TC																																																																																																												0.005
1656	T	TA																																																																																																																																0.005																		0.007																																								0.006
1658	G	GT																																		0.015																																																																				0.007												0.021																															0.006
1659	G	GT																																				0.006						0.006																																										0.005																																					0.005																								0.006	0.007																																								0.006
1661	G	GT																									0.007									0.027									0.013																					0.021																														0.015								0.02								0.006				0.005																															0.009										0.027															0.016													0.007
1663	C	CT																																																																																																														0.008																																							0.011																0.011
1670	C	CT																						0.01
1676	G	GT																		0.015																0.017																														0.005																																																																																	0.009										0.013																												0.011
1679	G	GT																																		0.011																														0.009																																														0.006											0.005																								0.007																																						0.007
1681	G	GT																																		0.005									0.006																																																			0.01																0.014																																													0.008
1684	C	CA																									0.006																		0.005																																																																																																						0.018										0.016																				0.006
1684	C	CG																																									0.007																															0.013
1685	G	GT																																																																																																																		0.009
1686	C	CA																																									0.006
1687	C	CA																																		0.012																														0.011																																						0.013																			0.005																								0.012																																						0.009
1696	G	GT																		0.014																																																																																												0.009				0.009																															0.006																														0.006
1697	G	GT																																		0.011
1697	G	GA																																																																																																																																																																																							0.006
1701	C	CA																																		0.009
1707	C	CA																		0.006							0.02																																							0.014																														0.009								0.012
1710	C	CT																																																																																																								0.006
1713	C	CA																																																																																																														0.006
1714	C	CA																																																																																														0.01																				0.013
1714	C	CT																																																																																																																																																											0.006
1716	C	CA																																																																																																																																																																																							0.005
1717	A	AG																		0.007																																																																																																																																									0.014
1719	G	GA																																																																																																																																																																															0.005
1721	G	GT																																																																																																																		0.008
1729	G	GT																																																																																																																		0.005
1730	G	GT																		0.006																									0.01																					0.007																																																		0.005																																									0.008
1736	G	GT																																																																																																																																																																					0.01
1738	G	GT																																											0.011																																																			0.008								0.007								0.006				0.006																																									0.011															0.006													0.018
1742	G	GT																																																																																																														0.006																																			0.007																																						0.007
1742	G	GA																																																																																																																																																																																						0.006
1747	G	GT																																		0.007																														0.006																														0.005																0.014											0.006																								0.011										0.027
1748	G	GT																		0.008																0.01																																																																												0.015																																																																									0.007
1750	T	TA																																																																																																											0.007
1757	G	GC																																																																																																												0.007
1758	C	CT																																																															0.005									0.018
1762	C	CA																		0.014																0.006																														0.011																																														0.008				0.008																															0.016																														0.007
1762	C	CT																																																																															0.012
1766	C	CA																																																																0.007
1771	T	TC																																																																																																						0.006												0.01
1772	G	GT																																																																																																						0.008
1775	G	GT																																																																0.005																														0.013																0.006				0.017							0.008																								0.009										0.008
1775	G	GA																																																																																																														0.005
1779	C	CA																									0.01																																							0.011																																						0.008								0.005				0.011																															0.018										0.01																				0.011								0.013
1780	C	CA																									0.007																																							0.006																																														0.008																																			0.009										0.013
1784	G	GT																																											0.006																																																			0.007
1798	T	TC																																																																																																																																																					0.009
1800	C	CA																																																																																																						0.006
1800	C	CT																																																																																																																																																											0.009
1805	G	GT																																											0.007																																																			0.007								0.009																																											0.011
1806	G	GT																		0.009																																																																																												0.008				0.007																																									0.009
1806	G	GA																																		0.005																																																																				0.007
1820	G	GA	0.081																	0.012																	0.999					1	0.054																																																						0.999																										0.008													0.999							1				0.01							0.032											1																				0.007
1820	G	GT																																																																																														0.013																				0.006
1825	C	CA																																		0.007																														0.007																														0.011
1827	G	GT																																																																																																																																																																																							0.006
1828	G	GT																									0.013									0.01																																																												0.009								0.015												0.006																																									0.008
1834	T	TC																									0.006																																																																																																																												0.006																									0.012
1835	G	GT																									0.007																																																																					0.007								0.012								0.008				0.013																															0.008										0.012															0.006
1835	G	GA																																																																																																																																																											0.006
1836	G	GT																																																																																																																																																																																							0.008
1838	G	GT															0.008										0.028									0.035									0.011																					0.011																														0.006								0.011								0.012				0.009							0.012																								0.006										0.018																												0.007
1841	C	CT																																														0.092																										0.021
1843	G	GT																		0.014																0.014																																																												0.005																				0.006																																																																					0.01
1844	A	AG																																																																																																														0.009
1846	A	AT																																																																																																																																													1
1848	C	CA																									0.005									0.015																														0.011																														0.008								0.011								0.014																																			0.006										0.011															0.006					0.013								0.007
1855	G	GT																																		0.006																																																																																0.01																																									0.01
1855	G	GA																									0.01
1859	C	CA																																																																0.011																																																																																	0.026										0.017
1859	C	CT																																																																0.011
1860	C	CA																																																																																														0.008																																																													0.01
1861	T	TC																									0.008
1862	C	CA																																		0.012																														0.009																																																		0.005
1863	T	TC																																																																																																																																																	0.005
1897	A	AG								0.025	0.034		0.006						0.006													0.037	0.008				0.022			0.011									0.005						0.041		0.014	0.011		0.005							0.01										0.014		0.019									0.011			0.035											0.013	0.022			0.015								0.006																	0.033						0.009	0.013								0.025					0.006								0.032	0.018				0.011	0.01				0.015					0.035	0.044	0.015					0.013	0.005					0.013		0.025		0.031		0.044		0.044		0.011	0.006
1898	C	CT																																																																																														0.007
1899	G	GT																		0.011																0.006									0.01			0.006																																																0.007																0.014											0.006																								0.009										0.006
1902	C	CA																									0.007									0.005																														0.01																														0.01								0.012																																																					0.022																				0.008								0.012
1909	C	CA																									0.007									0.009																																																																																																																																																					0.011
1911	C	CT					0.058																																																											0.009
1911	C	CA																																																																																																														0.008																																													0.008
1914	G	GA																																																																																																																																																																																																	0.005
1917	C	CT																																																																																																																																																								0.017
1919	C	CA																																																																																																																		0.008																															0.009										0.01																				0.008
1922	G	GT																																											0.006																					0.006																														0.006																0.013																																			0.006										0.011
1928	G	GA																																																										0.006																																0.006																																																																																																										0.006
1929	C	CT																																																																																																																																																											0.006
1929	C	CA																																																																																																																																																											0.007
1931	C	CA																									0.007									0.011																														0.008																														0.009																0.019																																			0.009										0.019																												0.01
1938	C	CA																		0.013							0.006																																																																													0.005																																																					0.014																												0.006
1938	C	CT																																																																																																																																																																							0.999											1	1
1943	C	CT	0.011
1946	G	GT															0.012			0.035							0.062									0.032			0.022				0.049	0.858	0.518				0.869	0.86													0.82		0.017	0.036																					0.007									0.087								0.242								0.062				0.301							0.034											0.008													0.051							0.013			0.039						0.013									0.033					0.04								0.019					0.87
1952	C	CA																																																																																																																																																											0.018
1954	G	GT																																																																																																																																																																										0.007					0.007
1957	G	GT																																																																																																																																																																															0.014
1959	C	CA																																																																																																																																																																																							0.006
1976	G	GT																																																																0.01																																																																																		0.014
1979	G	GT																																																																0.01																																						0.014																																																																				0.006					0.006
1980	G	GT																		0.01																0.022																																																																												0.022																																			0.006																																						0.006
1985	T	TA																																																																																																																																																											0.016
1986	C	CA																																																																0.015																																																																																											0.012																				0.008
1991	T	TC																																																																										0.103
1995	C	CA																		0.01																																																																																												0.009																																			0.007										0.014																				0.006
1996	A	AG																																																																																																																																																								0.012
1999	G	GT																									0.018																																																																					0.005																0.007				0.011																																																																					0.022
2001	G	GT																									0.006																																																																																																																																																						0.012								0.006
2003	C	CT																																									0.005																																	0.097
2004	T	TC																																																																																																			0.026
2005	C	CA																																																																0.011																														0.007																0.009
2008	T	TC																																																																0.012
2009	G	GT																									0.01																																																																					0.008																											0.009
2013	C	CA																																																																																																																																																	0.01
2015	A	AG																																																																																																																											0.005
2017	G	GT																																																																																														0.006																																																																												0.006													0.007
2023	C	CA																									0.01																																																																					0.013																0.019											0.012																								0.006																									0.008					0.008
2028	C	CT																																																																																	0.027
2028	C	CA																									0.014
2030	G	GT																																																																																														0.018																																																			0.008
2030	G	GA																																																																																														0.007
2035	G	GT																																																																																																																																																																										0.007													0.007
2037	C	CT																																																																								0.023
2038	T	TC																																																																																																																									0.007
2040	C	CA																																																																																																																																																																																							0.01
2048	C	CA																																																																																														0.01																											0.009																								0.01
2053	T	TG																																																																																																												0.007
2056	A	AG																																																																										0.108
2059	G	GA																																																																																														0.008
2072	G	GT																																																																																														0.007
2075	G	GT																																																																																																														0.005																																			0.013
2084	C	CA																									0.017												0.007																																																									0.015																0.006				0.009																															0.009										0.015
2084	C	CT																																																																								0.006
2089	G	GT																									0.026									0.022																																																																												0.008																																													0.025																												0.013
2094	C	CT					0.006
2098	G	GT																	0.005
2101	G	GA																																																																																																																																																		0.01
2102	C	CA																																																																																														0.017
2106	C	CT																																		0.022
2108	A	AG																									0.011
2113	C	CA																																																																																																																																																																															0.008
2114	T	TC																																					0.006
2117	G	GT																																																																																																																																																	0.011
2119	C	CA																																																																0.014																																														0.007
2119	C	CT																																						0.012
2129	G	GT																									0.012									0.016			0.007																																																									0.017																																																																												0.013													0.022
2137	C	CA																									0.009																																							0.007																														0.022																0.009																																			0.013										0.008																												0.012
2141	C	CT											0.767																																																																																																	0.005
2142	C	CA																																																																																																																																																											0.011																												0.009
2143	C	CT																				0.971																																	1																																																																																															1									0.997	0.999														1	0.998														0.992		1			1	1
2143	C	CA																									0.008																																																																																																																								0.008																																						0.009
2144	G	GC																																																																																														0.008
2145	T	TC																																																																																																																																																	0.014
2147	C	CA																									0.005									0.011																																																																																																															0.009
2150	G	GT																		0.008																																														0.03																														0.006																0.019
2154	G	GT																		0.011																																																																												0.012																0.009
2156	C	CA																																																																																																																									0.005
2159	G	GT																									0.038									0.009																																																																										0.006																																																														0.007					0.007
2159	G	GC																																																																																																																																																											0.012
2162	G	GT																		0.006																																													0.005																																															0.044																																																																									0.006
2163	A	AG																																																																																																																																																																										0.007
2164	G	GT														0.015				0.014							0.025	0.014		0.007													0.075																							0.036																					0.011									0.008												1				0.006		0.999						0.999			0.014		1																						0.017	0.181						0.116									0.198														0.007								0.009
2173	G	GT																																																																																																																																																																																							0.011
2174	G	GA																																																																																																																											0.01																																0.01
2174	G	GT																																																																0.019
2177	G	GT																																																																																																				0.062
2183	G	GT																																		0.028																														0.007																														0.008																																																			0.01										0.019
2189	C	CA																																																																																																																									0.005																																																	0.005
2189	C	CT																																																																																																																																																																																							0.008
2193	G	GT																									0.017																																																																																																																																																	0.006
2195	G	GT																																																																																																																									0.006
2197	C	CT																																																																																																																																																	0.013
2198	G	GT																																																																																																																																																																																							0.008
2198	G	GA																																																																																																																																																											0.007
2202	G	GT																		0.01							0.013									0.021																																																																												0.017
2204	G	GT															0.005										0.017																																																																																																																																																														0.013
2206	A	AG																																																																																																																																																																					0.007
2207	A	AG																						0.014
2208	T	TG																																																																								0.028
2221	C	CA																																																																																																																																																											0.009
2223	C	CA															0.005										0.013																																																																																																0.013																																																						0.007								0.007
2227	C	CA						0.025												0.007																																																																												0.009																0.009
2228	T	TG																																																																																																																																																																															0.007
2231	G	GT																																																																																																																																																											0.01
2234	T	TC																																																																																																																													0.011																																																						0.008
2237	G	GT																									0.006																																							0.016																																														0.01
2240	A	AT	0.008			0.007				0.049	0.067		0.026	0.006	0.041		0.007	0.008	0.007					0.01			0.005	0.006	0.005			0.037	0.02				0.026	0.006		0.052	0.006			0.006					0.006	0.011						0.009	0.038	0.014		0.082	0.006	0.01	0.011		0.008			0.006			0.006	0.259							0.042	0.006		0.086	0.005		0.008	0.007		0.037		0.006	0.034	0.066		0.006		0.005				0.037		0.046	0.083	0.007		0.033			0.006			0.005	0.005		0.006			0.047						0.006				0.008		0.013							0.027	0.054	0.006	0.009				0.007		0.033		0.012	0.048					0.006					0.048	0.04				0.044	0.022	0.007			0.032					0.049	0.036	0.024					0.037	0.007			0.006		0.033	0.008	0.074		0.033	0.006	0.071		0.039		0.017		0.006
2240	A	AG																																																																																															0.014																																																									0.007
2245	C	CA																																																																																																																									0.007
2254	A	AC																															0.045
2256	T	TC																																																																																																																																						0.018
2460	C	CT																																																																																																																																																																																										0.037
2509	C	CT																																																							1
2535	T	TC																																																																																																																																																																					0.012
2583	C	CT																																																																																																												0.006
2584	T	TG																																																																								0.007
2587	T	TC																																																																																																																																																																																														0.019
2634	T	TC																																																																																																																																																																					0.015
2644	C	CT										0.073																																																						0.081																																														0.038
2648	G	GA																																																																										0.11
2660	T	TC																																																																																																											0.009
2663	T	TC																																																																								0.026
2701	C	CT																																																																															0.017
2705	A	AG																		0.75																							0.295																																																										0.994								0.999	0.999			1											0.999										0.969																				0.304
2742	G	GC																																																																																																												0.006
2753	G	GT																																																																																																																													0.008
2776	G	GT																																																																																														0.054
2783	A	AC																																																																																																																																																							1
2798	C	CT																																																																																																												0.007																																																																																									0.006
2813	G	GT															0.015
2823	T	TG																																																																																																											0.006
2836	C	CT																															1										0.151																																																																	0.999				0.048		1						1					0.999																			1										0.179
2842	C	CT																													0.006
2862	C	CT																																																																								0.01
2874	A	AG																																																																										0.01
2880	C	CT																																																																																																																															0.984
2882	T	TC				0.005													0.007										0.009		0.008	0.015									0.008			0.005					0.005														0.007						0.008							0.01				0.01	0.008		0.009		0.005	0.006		0.015			0.007						0.008				0.007	0.006						0.009	0.007				0.007			0.023				0.012				0.008	0.006		0.017	0.009		0.008						0.009	0.008		0.008	0.007												0.006							0.017	0.006					0.018	0.009				0.007				0.015	0.024											0.006	0.007	0.008		0.006		0.005	0.017		0.019		0.012		0.008
2898	C	CT																																																																																																																																																																																														0.015
2915	C	CT																																																																																																																																																																		0.006
2926	T	TC																																																																																																					0.008
2928	A	AT																																													0.008
2942	C	CT																																																																								0.989
2943	T	TA																																																																																																																																																																							0.007
2963	T	TC																																						0.006
2973	C	CT																																																																																										0.005
2998	T	TC																																																																																																																													0.1
3029	T	TC																																																																																																																																																					0.022
3037	C	CT				1	1	1			1	1		1		1	1	1	1		1			1	1			1	1	1	1		1					1	1	0.998	1			1	1		1		1	1		0.987	1			1	1	0.999	1	1	1	1	1		1		0.998	1	1		1	1		1	1	1				1	1		1		1	1	1	1				0.998		1			1	1		1		1	1	1	1	1	1					1			1	1				1			1				1	1		1	1	1			1	0.997		1		1	1										1	1			0.987						1			1		1	1		1	1		1					1			1	1	1	1	1	1	1		1		1		0.997	1				1	0.998	1
3057	A	AG																																																																																																																																																																																			0.005
3085	G	GT																																																																																																																																	1																																																														1
3094	A	AG																																																																																																																																										0.016
3096	C	CT																																																																																																																																																																																												0.01
3104	T	TA																									0.219
3110	T	TG																																																																			0.015
3156	C	CT																																																																																																																																																																			0.021
3164	G	GT																														0.012																										0.008																																																																																															0.011						0.01															0.007																					0.008
3170	C	CA																																																																0.008																														0.008
3173	C	CA																																																																																																						0.007
3174	A	AT																																																																																																						0.006
3175	A	AT																																																															0.006																																							0.005
3176	C	CT																									0.006
3178	T	TC																																		0.01
3179	G	GT																									0.02																																																																													0.005												0.005
3179	G	GA																																																																																																																																																																																							0.005
3180	A	AT																																																																																																						0.006
3181	A	AT																																																																																																																		0.008
3185	G	GT															0.006										0.005									0.011																																																												0.007								0.005								0.007																																			0.014										0.007																												0.005
3188	C	CT																																		0.006
3191	G	GT																									0.011																																																																					0.012
3194	G	GT																																																																0.005																														0.022																																																													0.014
3197	G	GT															0.005																																																	0.007																																																																																	0.015																									0.006													0.007
3199	T	TG																																																																																																											0.01
3200	T	TC																																		0.013
3201	G	GT																									0.007																																							0.007																														0.006																0.013											0.006																																		0.03
3204	T	TC																																																																																																																0.055
3206	G	GC																																																																																																												0.005
3206	G	GA																																																																																																																																																																																												0.011
3206	G	GT																																																																																																														0.009
3209	G	GT																																																																0.017																														0.007																0.007											0.005																								0.01																																						0.009
3212	G	GT																		0.007							0.017																																																																													0.007												0.012							0.008																																																						0.005
3213	A	AG																																									0.009																																																																																																																																														0.008
3218	C	CA																		0.006							0.006																																							0.017																																														0.006																																													0.007															0.01					0.007								0.006
3222	A	AG																																																																																																																																																	0.01
3227	G	GA																																																																																														0.006
3229	T	TC																																																																																																																																																	0.01																																						0.01
3230	G	GT																																		0.009																																																												0.006																																																			0.009
3232	T	TC																																																																																																												0.006
3233	C	CA																									0.007									0.028																																																												0.008																																																													0.022																												0.011
3234	A	AC																																		0.009
3236	C	CA																																																																																																																																																											0.006
3239	G	GT																																																																0.019																														0.006																																																			0.008										0.01
3242	G	GT																									0.008																																						0.006																																																																																		0.01										0.014
3242	G	GA																																		0.007
3243	G	GT																									0.005
3244	C	CT																																																																																																																																																	0.011
3248	G	GT																																																																																																																																																	0.006
3250	G	GT																									0.01									0.013																														0.006																																														0.008
3251	G	GT																																		0.006																														0.006																														0.007
3253	C	CT																	0.005
3256	T	TC																																																																															0.016
3257	C	CA																									0.03																																							0.015																																																																																	0.01										0.008																												0.007
3257	C	CT																																																																								0.018
3259	G	GT																									0.016									0.025																																																																																																															0.008
3261	C	CT																																																																								0.018
3263	A	AT																																																																																																						0.006
3264	C	CT																																																																																																											0.007
3268	T	TC																																		0.007
3272	C	CA																																					0.007																																																																																																												0.009										0.015																				0.017								0.013
3276	C	CT																																																																																																														0.006
3284	G	GA																																																																																																																																																	0.006
3286	G	GT																									0.008																																																																																					0.008
3290	C	CA																																																																																														0.015																																																																																	0.011								0.006
3294	C	CA																																																																																														0.007																																																													0.024
3296	C	CA																																																																																																														0.009																																			0.012																																						0.016
3302	G	GT																																																																0.006																																																																																	0.012
3304	G	GT																									0.009																																																																																									0.007
3307	G	GT																		0.007							0.006																																																																					0.006																											0.006																																		0.007
3308	G	GT																									0.007									0.007																																																												0.007																																																																																	0.01								0.019
3315	C	CT																																																																																																																																																											0.006
3318	C	CA																																																																0.017
3319	A	AT																																																																																																																													0.01
3326	C	CA															0.005			0.027							0.01																																							0.014																														0.023								0.012																																											0.031																																						0.014
3326	C	CT																																																																0.005
3327	A	AT																																																																																																																																																																										0.006
3328	G	GT																																		0.011																																																																				0.005
3331	T	TC																																																																																																																																																																															0.015
3335	G	GT																									0.007																																							0.008																																																																																											0.008																												0.005
3340	G	GT																		0.006																																													0.01																															0.007								0.006																			0.005																																																						0.005
3343	T	TC																																																																																																																									0.005
3353	G	GT																																		0.01																														0.011																																																																																																															0.016
3369	C	CA																																																																																																												0.007
3371	G	GT															0.006			0.009							0.006																																																																																																0.011																								0.01										0.008
3378	T	TC																		0.007
3393	C	CA																																																																																																														0.006
3395	G	GT															0.006										0.016									0.014																														0.009																														0.01
3403	G	GT																									0.011									0.007																																																																																																															0.008																									0.008
3404	G	GT																																																																																																																		0.006							0.009																								0.024
3407	G	GT																																																																0.008																																														0.008																																			0.009
3418	G	GT																									0.014
3426	C	CA																																																																0.008																														0.014																0.011
3431	G	GC																																																																																																																									0.005
3433	G	GT																									0.007																																																																					0.008																											0.007																																																	0.007					0.006
3435	T	TG																																																																																																																																																																					0.005
3442	T	TC														0.005												0.005															0.155																										1																																																																															0.048
3444	C	CA																									0.005																																																																																																0.006																																																						0.008							0.006
3448	C	CA																																																																0.009																																														0.011																																													0.014																												0.007
3458	C	CA																																		0.01																																																																																																																									0.014																				0.005
3459	T	TC																																																																																																																																																																															0.005
3464	C	CT																	0.005																																																																																																																																																																						0.006
3466	T	TC																																																																																																																											0.007
3467	G	GT																																																																																																						0.008																																																																									0.006
3470	G	GT																																																																																																																																																																																							0.007
3480	C	CA																																																																0.006
3481	A	AG																																																																																																											0.007
3483	G	GT					0.007										0.006																																							0.005									0.006							0.152											0.005																			0.033		0.006								0.008											0.006							0.005						0.005											0.007																											0.015	0.007							0.006			0.006
3487	C	CA																		0.006																																																																												0.005																																																													0.014															0.005													0.011
3496	G	GT																		0.009
3499	T	TC																									0.01
3500	A	AC																																																																																																																																																																												0.012	0.009
3504	A	AC																																																																																					0.005
3524	T	TC																																							0.007
3543	C	CT																																									0.894																																						1				1																																																		1
3584	G	GT					0.126
3603	A	AG																																																																																																			1								0.994															1
3634	C	CT																																				1																																				1		1					1				1																																																		1																																																										1
3644	G	GA																																																																																																																									0.738
3683	C	CA					0.1
3695	C	CA					0.102
3800	G	GT																		0.009							0.006																																																																																																																								0.011
3809	C	CA																		0.014							0.009																																																																					0.013
3814	T	TC																																																																																																																																																																										0.008
3815	G	GT																									0.016									0.012																														0.02																														0.021								0.011								0.007				0.007																		0.008																							0.009															0.006													0.013
3817	C	CT																																																																								0.011																																																																																																															0.008
3821	C	CT																																																																																																																																																																															0.01
3823	T	TC																									0.012
3824	G	GA																																																																																																																																																																																							0.006
3828	C	CA																																		0.023																														0.008																																														0.009																																			0.015										0.015
3829	A	AC																																																																								0.012
3832	C	CT																																																																																																																																																																					0.006					0.006
3838	G	GT																																					0.005																											0.019																														0.02																0.012																																													0.015
3839	G	GT																																																																																														0.014																																																													0.017																												0.007
3840	A	AG																																																																															0.016
3844	G	GT																																																																0.008																																														0.005																																																																	0.015
3847	G	GT																		0.014																																														0.008																														0.005																																																																																	0.014
3848	A	AG																																																																																									0.006
3851	G	GT																																																																																																						0.007								0.011				0.008							0.005																								0.014
3860	G	GA																																																																																																			0.011
3863	G	GT																																		0.025																														0.008																																						0.008																			0.007
3871	G	GT																																																																																														0.007								0.031								0.009																																																																	0.006
3874	C	CA																																																																																																														0.005																																																																	0.005								0.005
3878	G	GT																																																																																														0.009																											0.006																																																	0.007					0.005								0.006
3880	G	GT																																																																0.015																																						0.009																																																					0.015
3882	T	TG																																																																																																																																																																																						0.006
3884	C	CA																		0.007							0.01												0.008																											0.013																																						0.006																																											0.02
3885	C	CA																																																																0.007																																																																																	0.01																									0.007													0.005
3890	G	GT																		0.011							0.011																																																																													0.007																																																																									0.009
3892	G	GT																																		0.011																																																																												0.006
3893	G	GT																																		0.011
3901	G	GT																																																																																																																																																																																							0.007
3903	C	CA																																		0.011
3914	G	GT																																		0.027																																																																																																																																																					0.02
3923	C	CT																																																																								0.011
3927	C	CA																									0.006																																																																																																																								0.014
3932	G	GT																		0.015																0.018																																																												0.013																0.011																																													0.022															0.006
3935	C	CT																																																																								0.013
3937	G	GC																																																																																																			0.025
3937	G	GT																																																																																																																																																																																							0.007
3939	G	GA																																																																																																											0.007
3939	G	GT																																																																																																																																																																															0.01
3950	G	GT																																																																																																														0.008																						0.005													0.013
3955	G	GT																																																																																																																																																	0.013																														0.011
3961	C	CA																									0.028									0.026																																																																												0.013																																			0.015										0.023
3961	C	CT																																							0.006																																																																																																																																			0.005
3970	T	TG																																																																																																																																																																																							0.01
3971	G	GC																																																																																																																																																																																							0.01
3974	G	GT																																																																0.016																																																																																																															0.015
3977	G	GT																																																																																																																																																											0.013
3994	G	GT																																																																																																																									0.007
3995	G	GT																																																																																														0.012																																																																																									0.011
3998	G	GT																																																																																																														0.006																																													0.02																				0.021
3999	A	AG																									0.011
4006	G	GT																																					0.005
4009	C	CA																									0.035																																							0.019																																																																																	0.011																																						0.008
4009	C	CT																																									0.009																																																						0.641																																																																		0.14
4016	G	GT																																																																																																																																																	0.013
4033	T	TC																																																																																														0.015
4037	G	GT																		0.012							0.011																																																																					0.008																0.009																																			0.011										0.019
4039	C	CA																		0.008
4046	G	GT																																		0.016																																																																																																																									0.013
4047	G	GA																																					0.005																																																																																																																																							0.01
4052	C	CA																																																																																														0.007																																																																																									0.006
4055	C	CA																																																																																														0.01
4058	C	CT														0.01
4058	C	CA																																					0.005
4059	C	CA																																																																																																																									0.007																								0.007																									0.005
4061	G	GT																																		0.005																																																																																																															0.012
4065	C	CT																																																																								0.013																																																																																							0.038
4065	C	CA																		0.009
4066	T	TC																															0.008
4067	G	GA																																																																																																																																																																													0.007
4069	C	CA																		0.019							0.014																																							0.013																																						0.013								0.011				0.007																																																																					0.006
4073	C	CA																																		0.032																														0.012																																														0.006											0.008																																																						0.007
4074	T	TC	0.006																																	0.016
4075	T	TC	0.009																																																																																																																	0.008
4076	G	GT	0.008																																																																																																																	0.007
4076	G	GC																																																																																																																																																																																							0.01
4082	G	GT																		0.009							0.005									0.011																														0.01																														0.009																0.024				0.005																																									0.01																												0.007
4086	T	TA																																																																																																																																																	0.005
4086	T	TC																																		0.005
4087	T	TC																																		0.007
4088	G	GT																		0.011							0.006									0.005																																																												0.012																				0.005																															0.008										0.007															0.006
4089	A	AG																																		0.008
4093	C	CA																		0.009																0.019																																																												0.005																																																			0.006																																						0.011
4097	T	TC																																																																																										0.005
4099	C	CA																									0.008																																																																					0.009																																																			0.008																																						0.006
4105	G	GT																									0.006																																																																					0.008																																																			0.006
4106	A	AG																																																																																																																																																																					0.006
4106	A	AC																																																																															0.019
4109	G	GT																																																																0.007								0.009																																						0.006																																			0.006
4113	C	CT																																																																																																																																													0.071
4115	C	CA																		0.011																																														0.007																														0.005																				0.009																															0.005										0.007
4116	C	CA																																		0.005																																																																																							0.005																								0.009										0.012
4118	T	TC																																																																																																																																																																																						0.005
4126	G	GT																																																																																																						0.007
4130	G	GT																		0.011																																																																												0.013																0.008																																			0.008
4130	G	GA																																																																																																														0.007
4134	T	TC																																																																																																																		0.006
4138	T	TC																																																																																																						0.007
4139	C	CA																		0.01							0.013									0.013																														0.005																																														0.015				0.006																															0.021																														0.008								0.008
4142	G	GT																																																																																																						0.006
4142	G	GA																																																																																									0.008
4144	G	GT																		0.009
4145	G	GT																		0.009
4162	G	GT																		0.006																																														0.009																																														0.013				0.007																															0.009										0.014
4162	G	GA																									0.012									0.009																																																												0.013																																		0.089
4165	T	TC																																																																																																												0.005
4169	C	CA																									0.005
4170	C	CA																																		0.006
4180	G	GT																																																																																																																		0.006																															0.014										0.007
4184	G	GT																																																																0.011
4185	G	GT																																																																																																																																																	0.006										0.006
4187	G	GT																		0.006																																																																												0.007																0.006																																			0.008										0.014
4189	C	CT																																																																																																																																																	0.006
4196	G	GT															0.006																			0.009																														0.005																														0.014																																																			0.008																																						0.005
4205	G	GT																																																																																																														0.006
4206	C	CT																	0.006																																																																																																																																														0.043
4207	G	GT																		0.008																																																																																												0.007											0.006																								0.007																																						0.009
4211	G	GT																																																																																														0.012
4213	T	TC																																														0.027																																																																																																																							0.006
4216	G	GT																		0.009																0.007																														0.011																														0.014																																																																																	0.006								0.007
4218	G	GT																									0.01									0.011			0.005																																																																									0.011																																			0.006																																						0.006
4227	C	CA																																																																																														0.005																											0.007																								0.013										0.012															0.007
4230	C	CA																																																																																																																																																											0.007
4230	C	CT																																																																																																														0.005
4232	G	GT																		0.005							0.006																																							0.015																														0.01																0.008																																			0.005										0.028																												0.011
4235	A	AG																																																																																																																																																											0.009
4238	T	TA																																																																																																												0.005
4244	A	AG																		0.011
4246	C	CA																									0.005																																							0.017
4252	C	CG																																																																																																																																																																																						0.006
4253	C	CA																																																																																																														0.006
4254	C	CA																																		0.011																														0.007																																														0.011
4255	G	GT																									0.006																																																																																					0.011																																													0.007																				0.006
4256	G	GT																																																																																																																																																											0.006
4259	C	CA																		0.006							0.006																																																																																					0.006																																																																									0.005
4261	G	GT																		0.013																0.015																																																																				0.005																																																					0.006
4262	G	GT																																		0.009																																																																																																																																																					0.006
4267	A	AT																																																																																																											0.006																																																																												0.007
4271	G	GT																																		0.01																																																												0.01								0.007																																											0.009										0.008
4272	G	GT																																																																0.006
4276	C	CT																																																																																																														0.009
4278	C	CA																																		0.007																																																																																																															0.009
4282	A	AG																																																																															0.008
4283	G	GT																									0.005																																																																																					0.008				0.005																																																													0.008
4284	A	AG																																														0.081
4285	G	GT	0.037																																	0.006							0.046																							0.012																								1																						0.006
4288	G	GT																		0.018																																																																																																																															0.011
4289	G	GT												0.005
4321	C	CT																																																																								0.085
4326	A	AG																																																																																																																																																																	0.015
4327	C	CT																																																																																																																																																	0.005
4329	T	TC																																																																																									0.011
4331	C	CA																		0.006							0.006																																							0.011																														0.005																0.005																																																																									0.009
4331	C	CT																																					0.011																																																																																																																												0.008
4335	C	CA																																		0.018																																																																																																															0.006																									0.006					0.008
4337	T	TC																																																																																																																0.027
4338	C	CA																		0.006
4339	T	TA																																																																																																																																																	0.005
4341	T	TC																									0.006
4345	C	CA																																																																																																																		0.005
4347	C	CA																		0.01							0.005																																																																					0.005																				0.007																															0.011
4352	G	GT																		0.009							0.007									0.012																																																												0.007								0.01								0.008				0.012							0.008																								0.013										0.012
4354	G	GT																																																																0.011																																														0.005
4359	A	AG																																														0.007
4361	G	GT																																																																0.005																														0.006																											0.005																								0.008										0.013																				0.007
4367	C	CA																		0.008							0.005									0.007																														0.008																														0.013																											0.006																								0.005										0.022															0.007
4370	G	GT																									0.008									0.008																														0.006																																																																																											0.01																												0.01
4371	G	GT																									0.007																																							0.008																														0.01								0.006								0.008																																													0.013																				0.007								0.005
4380	C	CA																																																																0.005																														0.013								0.008								0.005											0.009																																																						0.006
4383	G	GT																									0.008									0.007																																																																												0.006																																			0.008										0.01
4384	G	GT																																		0.011																														0.012																														0.006																0.007																																			0.009										0.007																				0.006
4387	T	TA																																																																																																																																																								0.008
4389	T	TC																																																																																																																																																								0.029
4392	G	GT																		0.008							0.01									0.009			0.007																											0.006																														0.006								0.005								0.009											0.007																																		0.015																												0.02
4394	G	GT																																		0.011																																																																																																															0.006																														0.007								0.005
4399	G	GT																									0.005																																																																																																																																								0.018
4402	T	TC																																									0.005
4403	G	GT																																																																																																																																																	0.005										0.005
4412	G	GT																																		0.019
4414	A	AG																																																																																																																																																																		0.008
4415	G	GT																									0.006																																																																					0.01																																																			0.012										0.01																												0.006
4417	A	AT																																																																																																																																																								0.015
4422	G	GC																																									0.01
4423	C	CT																																																																																																																																																	0.01
4426	A	AG																																																																																																																																																											0.007
4428	T	TC																																																																																																																																																											0.016
4438	C	CA																																		0.018			0.006																											0.007																																																																																	0.006																																						0.007
4442	G	GT																																																																																																																																																																																							0.009
4444	G	GT																									0.005									0.007																																																												0.009																0.005																																													0.007																				0.011
4445	G	GT																																		0.008																																																																												0.013																																			0.014										0.012															0.011
4454	G	GA																																																																																																																																																											0.007
4455	C	CA																																																																																																														0.006
4455	C	CT																																																																0.01
4456	C	CA																																		0.007			0.01																																																																	0.011																																											0.009
4460	G	GT																		0.01
4464	C	CA																		0.005							0.008									0.013																																																																																0.007																																																													0.009
4479	A	AG																																																																															0.017
4486	G	GT																		0.011
4487	G	GT																																		0.013																																																																																																															0.011										0.009
4502	G	GT																		0.005																																																																																																																															0.01
4504	G	GT																									0.006																																																																																																																								0.011
4505	G	GT																									0.008									0.008																																																												0.006																																																																																									0.009
4509	T	TC																																																																																																																		0.01
4510	G	GT																																																																																																																									0.009
4511	G	GC																																																																																																														0.006
4511	G	GT																																																																																																																																																								0.009
4514	G	GT																		0.006							0.009																																																																																					0.009				0.006																															0.012										0.017																												0.009
4520	G	GT																		0.009							0.008																																																																					0.008																																																																																									0.007
4521	G	GT																									0.01																																																																					0.007
4527	G	GT																		0.019							0.011																																							0.013																														0.011																																																													0.013
4543	C	CA																									0.01																																																																					0.012																																																																																	0.008
4545	G	GT																																																																																																																																																																					0.006
4554	C	CT																																																																																																																	0.543
4556	G	GT																																																																								0.022
4557	T	TC																																																																															0.023
4559	G	GT																																																																																																																													0.998																											0.027
4563	C	CA																									0.012																																							0.005																																														0.006																																			0.006																														0.02
4565	C	CT	0.018
4570	C	CA																									0.015																																							0.019																																						0.008																																											0.006										0.008																												0.008
4582	C	CA																																																																																														0.006
4583	G	GT																																		0.014																														0.013																														0.013																											0.006																																		0.017																				0.01
4583	G	GA																																																																																																																																																																																							0.006
4586	C	CA																		0.008																																														0.018																																																																																																															0.006
4586	C	CT																		0.005
4592	G	GT																		0.006																0.008																																																																																																																									0.023																				0.005								0.007
4594	A	AT																																																																																																																																																		0.044
4598	C	CA																		0.008																0.011																																																												0.009																											0.006																								0.011										0.012
4605	C	CT																																																																0.011
4609	G	GA																																		0.007
4611	C	CA																																																																																														0.008
4616	G	GT																																																																																																																																																											0.006
4620	A	AT																																																																																																																																																											0.011
4623	T	TC																																																																																																																																																																																							0.012
4631	G	GT																		0.012																																														0.01																																																		0.008
4638	A	AT																																																																																																																																																																					0.01
4642	G	GT																		0.005							0.007												0.005																											0.016																																																									0.005																								0.007
4643	G	GT																		0.006							0.007									0.015																														0.016																																																																																	0.01										0.007
4646	G	GT																									0.007									0.01																														0.005																														0.007																											0.005																																		0.01
4652	G	GT																		0.007
4655	C	CA																																		0.007																																																																																																																									0.013																												0.006
4656	G	GT																																																																																																																																																											0.008
4660	T	TC																																																																																									1
4663	G	GT																																																																																																														0.008
4668	C	CA																																																																																																																																																											0.005
4668	C	CT																																																																								0.008
4670	C	CA																																		0.008																																																																																																																																																					0.007
4672	C	CA																		0.006							0.007
4674	A	AG																																																																																																																																0.006
4676	G	GT																																																																																														0.007
4676	G	GC																																																																																																																											0.007
4679	C	CA																																																																																																																																																	0.008
4680	C	CA																																																																																																																									0.006																																		0.006
4681	A	AT																																																																												0.008																																																0.009
4682	G	GT																																																																								0.009
4682	G	GA																																																																																																																																																											0.007
4692	C	CA															0.005										0.015																																																																					0.014
4695	T	TC																																																																																																																											0.014
4698	C	CA																		0.007																																														0.008																																																		0.01																																									0.009																												0.011
4699	T	TC																																																																																														0.006
4701	C	CA																																					0.01																																																									0.01																																																													0.006
4703	C	CA																																																																																																																									0.005
4706	G	GT																		0.013																																																																																																																																									0.009
4709	G	GT																																																																																																						0.008
4715	A	AG																																																																																																																																																											0.011
4727	G	GT																									0.007									0.012
4733	C	CA																																																																																																																																																	0.007										0.011
4737	C	CA																																																																0.011
4740	C	CA															0.006
4743	C	CA																									0.006																																																																																					0.008																																													0.007
4745	T	TC																																																																								0.016																														0.006
4746	C	CA																																																																																																																																																											0.008
4755	C	CA																																		0.013																																																																																							0.005
4760	G	GT																		0.008							0.006												0.01																																																									0.018																				0.01							0.007																								0.009										0.032																				0.006								0.019
4763	C	CA																									0.009
4772	G	GT																		0.009							0.01									0.006																																																																																0.01																																																																					0.008
4777	C	CA																									0.005																																																																					0.011																																																			0.016
4780	C	CA																																																																																																														0.008																																			0.006
4781	T	TA																																																																																																																		0.006
4782	C	CA																																		0.008			0.006																																																									0.009																0.005																																			0.013																														0.007
4788	C	CA																																		0.017
4789	T	TG																																																																																																																																																	0.009
4794	C	CT																																																																0.009
4794	C	CA																																																																																																																																																	0.005
4795	C	CA																		0.009																																																																												0.006																																																			0.005
4795	C	CT																																																																								0.01
4802	G	GT																																																																																														0.006								0.007								0.011											0.006
4805	T	TC																																																																																														0.01
4806	G	GT																																																																																																																									0.006
4809	C	CA																																		0.042																																																												0.006																																																													0.011
4810	C	CA																																																																0.009
4815	C	CA																		0.013							0.012									0.013																																																																																																																									0.014																												0.009
4815	C	CT																																																																0.01
4817	G	GT																																		0.018																																																																																							0.008																								0.009
4817	G	GA																																																																0.017
4818	G	GT																																																																																																																																																	0.007										0.018
4822	A	AT																																																																																																																																																											0.007
4824	C	CA																																					0.005																																																									0.007								0.005												0.007																															0.011
4827	C	CT																		0.007																																														0.011																														0.009
4835	G	GT																																		0.011																														0.009																																																																																	0.008										0.011
4836	G	GT																																																																																																																																																																																							0.007
4841	G	GT																									0.01																																																																					0.008																0.012																																			0.012										0.008																												0.008
4842	A	AG																		0.009
4847	C	CA																									0.011																																																																					0.005																																																													0.022
4849	T	TC																																																																																																																																																											0.006
4852	G	GT																																		0.01			0.012																											0.007																														0.006								0.01																																																																									0.006								0.009
4857	G	GT																									0.011
4859	G	GT																									0.007																																																																													0.015																																																					0.006
4867	T	TA																																																																																																																													0.006
4876	C	CA																									0.007
4878	C	CA																									0.014
4886	C	CA																																		0.012																																																																												0.01																																													0.015
4886	C	CT																																																																																																																																																																																							0.006
4887	C	CA																		0.007																																														0.006
4887	C	CT																									0.012
4890	C	CT																																									0.007
4891	C	CA																																					0.008																																																									0.006								0.006																																																																																	0.007
4891	C	CT																																																																0.009
4897	C	CA																																		0.017			0.012																																																									0.008																0.015				0.005							0.005																																		0.006																												0.005
4897	C	CT																																																																																																																																																		0.74
4898	C	CA																		0.01																0.013																																																																												0.007
4901	C	CA																									0.009
4904	G	GT																																		0.007																																																		0.086
4907	G	GT																																																																																																														0.009																																													0.006															0.006					0.007								0.007
4910	G	GT																																																																																																																		0.006																																																								0.008
4918	C	CA																																					0.006																																																																																																																						0.013
4921	C	CA																																																																																																																																																	0.005
4922	T	TC																																		0.006
4924	T	TC																																					0.005
4925	G	GT																									0.012																																																																					0.009																0.017																																			0.019										0.019															0.006
4931	C	CA																		0.008																0.005																																																																																																															0.014
4936	G	GT																																																																																														0.013
4938	C	CT																																																																																																																																																		0.061
4943	C	CA																																																																																																																																																																																							0.006
4944	T	TC																																																																																														0.007
4947	C	CA																																																																																														0.018																0.008																																			0.007
4948	T	TC																																		0.008
4951	G	GT																																																																0.006																																						0.007																																																					0.007
4952	A	AG																																																																																																						0.008
4953	G	GT																									0.016									0.008																														0.009																																						0.005
4955	G	GT																									0.006																																																																																					0.008
4960	G	GT																																																																																														0.006
4962	G	GT																																																																																																																																																	0.013
4963	G	GT																																																																0.02
4965	C	CT																																																																																																																																																																												0.998	0.999																1				1
4972	G	GT																																																																																														0.008
4972	G	GA																																																																																																											0.005
4978	T	TC																																																																								0.014
4986	T	TC	0.007
4988	G	GT																									0.006																																							0.009																																														0.006																																			0.01										0.013
4993	C	CT																																																																																																																																																	0.01
4995	T	TC																									0.008
4999	C	CT																																																																																																																																																																																								0.016
5258	A	AC																																																																																																										0.005
5260	T	TG																																																																																																										0.006
5261	T	TC																						0.011																																																																																0.015
5262	C	CG				0.037		0.032				0.012		0.011			0.012	0.018	0.022									0.01	0.021	0.005	0.011		0.011					0.022			0.009			0.025	0.022				0.027	0.031			0.007			0.015		0.032			0.012		0.039					0.027	0.006		0.037			0.056		0.024				0.013	0.019				0.105	0.039	0.079			0.063	0.047			0.129			0.024				0.041			0.024				0.019	0.035	0.023			0.024		0.01	0.014				0.049				0.063	0.037		0.045	0.013		0.005				0.012	0.125	0.052			0.028	0.006												0.019														0.027			0.024	0.029				0.007	0.011							0.015	0.007			0.02		0.031		0.077		0.048							0.013
5269	A	AG					0.006
5270	T	TC																									0.027
5271	G	GT																		0.073																									0.007
5271	G	GC																																																																																					0.006
5273	G	GT																																									0.053
5274	C	CA																																																																																					0.006
5275	A	AC															0.006
5275	A	AG																										0.005
5276	G	GT																																					0.012																																																																									0.047
5276	G	GA																																																																																																														0.032
5282	A	AG																																																																																																																																																																										0.009
5283	A	AG																									0.008									0.038
5284	C	CT					0.006																				0.008									0.034																																																																									0.026
5286	G	GA																																																																																																						0.007
5291	C	CT																																									0.005
5291	C	CA																																		0.005
5292	T	TC																																																																																																																													0.062
5293	T	TC																																																																																																						0.006
5296	C	CA																																																																0.006																																																									0.006																								0.008
5310	C	CT																																																																								0.014
5314	C	CA																																		0.015																																																																												0.009
5319	A	AT																									0.008
5324	G	GT																																		0.016																														0.005																																						0.006																																																					0.006
5329	G	GT																																		0.007																																																												0.009																											0.007
5335	T	TC																																																																																																																0.1																																	0.007
5340	C	CA																		0.017							0.009									0.009																																																																												0.007
5346	C	CA																																		0.009
5348	C	CA																																																																0.008																														0.019																				0.005																																									0.009
5358	C	CT																																																																																																												0.006
5366	A	AT																																																																								0.009
5367	G	GT																		0.008																																																																												0.008																																																													0.021
5371	A	AG																																									0.01
5373	G	GT																																																																																														0.007
5375	G	GT																																																																																																						0.007
5378	G	GT																																																																																																																																																											0.008
5381	G	GT																																																																																																																																																	0.006
5381	G	GA																																																																																																																																																	0.006
5388	C	CT																																																																																																																																																																	0.013
5407	C	CA																									0.006
5411	G	GC																																																																																																														0.012
5413	C	CA																																																																																																																																																											0.011
5425	G	GT																																																																0.017																																														0.01																																			0.017
5431	A	AG																																																																																																																																																																																					0.046
5432	G	GT																																																																																														0.006																																																																																									0.005
5435	G	GT																		0.006							0.01																																																																																					0.006																																													0.035
5441	G	GT																																		0.024																																																												0.009
5444	G	GT																		0.012																0.02																																																																																																																									0.025																												0.008
5451	G	GT																																																																																																																																																	0.014
5453	G	GT																									0.015									0.007
5461	G	GT																									0.018																																																																					0.012																0.008																																													0.013																												0.011
5463	G	GC																																																																										0.053
5467	C	CT																																						0.026
5474	C	CA																																																																0.015																														0.017																0.006				0.008																															0.012
5474	C	CT																																		0.01
5475	A	AG																									0.012
5488	A	AG																																																																																																																											0.012
5489	G	GT																																					0.007																																																																									0.019																																			0.023										0.007
5493	C	CA																		0.019																																																																												0.013																																																			0.007										0.011																												0.006
5497	C	CT																																																																																																																																																																															0.006								0.01
5497	C	CA																																																																																																																																																											0.006
5502	G	GT																									0.006									0.021																														0.011
5505	T	TC																																																																																																																		0.005
5506	C	CA																									0.011																																																																																																																								0.005										0.018
5508	T	TG																																																																																																																																																																																						0.007
5509	G	GT																		0.008																0.006																														0.005																																														0.005				0.005																															0.007										0.017
5512	C	CT																																							0.006
5515	G	GT																																																																																																																																																											0.007
5520	G	GC																									0.009																																															0.008
5531	G	GT																																																																0.007																																														0.006																																																																									0.011
5532	G	GT																																		0.006																																																																																0.008
5534	C	CT																																		0.006
5540	C	CA																																																																																																																																																	0.006
5542	G	GT																																		0.017																																																																																																															0.007										0.008
5544	C	CA																																		0.006
5554	G	GT																																																																																																																																																											0.006
5558	G	GT																																																																0.007
5572	G	GT																		0.028							0.025									0.025			0.01									0.012																		0.007																														0.016								0.006								0.052				0.032							0.014							0.985				0.007													0.024										0.058															0.014					0.006								0.034
5575	C	CT	0.03																																			0.991					0.035																																								0.02																																	0.007																																						0.103
5578	G	GT																																																																																														0.007
5579	G	GT																																																																																																																																																	0.006
5580	G	GA																																																																																																																																																																													0.005
5589	C	CA																																																																																																																																																																															0.006								0.005
5594	G	GT																									0.017									0.016			0.007				0.006																							0.013																																						0.006								0.014											0.011																								0.013										0.018																				0.01								0.005
5605	G	GT																																																																																																																																																	0.009
5609	G	GT																																																																																																						0.008
5613	T	TC																																																																																																																																																																					0.005
5615	C	CA																									0.014									0.008																														0.018																														0.008																0.01																																			0.011										0.014															0.008					0.008								0.019
5619	T	TC																									0.008
5622	C	CA																									0.009
5633	G	GT																		0.014							0.01									0.009																																																												0.012																																																			0.02
5633	G	GA																																																																																										0.039
5634	G	GT																																																																0.006
5642	G	GT																																																																																																						0.006
5654	C	CA																		0.006																																														0.017																																																																																	0.012										0.006															0.008													0.007
5657	G	GA																																									0.012																																																																		0.006
5665	G	GT																																		0.009																																																																												0.009
5666	G	GT																																		0.008																																																																				0.015																			0.007
5670	C	CA																		0.006							0.009									0.014																														0.006																																																																																																										0.01													0.013
5672	C	CT																																																																														0.006
5673	C	CT																																																																								0.016																																																																																							0.034
5673	C	CA																																																																0.01
5680	T	TG																																																																																																																		0.006
5683	G	GT																																																																0.013																														0.008								0.008												0.01																															0.01										0.006																				0.008								0.017
5686	G	GT																																																																																																											0.006
5688	C	CA															0.008			0.01							0.009																																																																					0.045								0.014												0.007																																									0.022
5688	C	CT																																		0.007
5689	A	AG																																				0.006
5690	G	GT																																																																																																																																																	0.026
5691	C	CT																																						0.017
5694	C	CA															0.005																																																	0.005																																														0.008																																			0.009
5694	C	CT																		0.008																																																																																										0.005
5696	C	CT																		0.01
5697	C	CA																									0.006																																							0.007
5697	C	CT																																									0.007
5700	C	CA					0.021									0.023	0.05			0.094							0.213	0.011		0.016						0.149			0.069				0.349	1	0.893			0.641	0.996	0.998													1		0.045	0.108			1		0.997									0.017							0.01							0.999		0.202								0.599								0.148				0.647							0.08											0.028													0.26	0.062						0.363			0.142						0.16				0.017		1			0.073					0.138				1				0.133			1		1		1						1
5700	C	CT																																																																								0.015
5702	C	CA																									0.012									0.007																																																												0.011								0.014								0.01																																													0.008
5702	C	CT																									0.006
5703	A	AG																																																																																																			0.026
5708	G	GT															0.009			0.017							0.006									0.013																														0.034																														0.037								0.022								0.009				0.008							0.009							0.005																	0.014																														0.007								0.018
5712	T	TC																		0.008
5716	G	GT																																		0.017
5717	C	CT																	0.005
5717	C	CA																																																																																																																																																											0.009
5720	G	GT																																																																0.013																														0.014																																																																																									0.007
5723	A	AG																																													0.188
5724	C	CA																																																																																																						0.005
5735	G	GT																																																																																																																																																								0.01
5736	C	CT																																									0.005
5738	A	AG																																																																																																																																																								0.013
5741	G	GT																									0.007									0.018																														0.017																																																																																											0.021															0.009
5743	G	GC				0.013	0.007	0.011				0.012		0.008		0.005	0.01	0.009	0.007	0.008					0.007					0.008	0.011					0.02		0.014	0.006		0.007			0.009	0.014								0.011			0.01					0.005	0.014	0.007		0.007	0.01		0.013	0.006		0.009									0.006			0.01		0.009	0.006	0.008			0.006	0.006			0.014		0.008	0.006				0.007			0.015				0.007		0.007		0.011	0.007							0.006			0.011	0.009				0.011		0.007				0.01	0.006	0.01			0.009	0.009							0.015							0.007			0.008									0.012											0.008					0.008	0.006	0.011	0.01	0.014		0.006		0.01		0.007							0.005
5744	T	TC	0.01			0.016	0.009	0.014				0.014		0.011		0.006	0.014	0.013	0.01	0.01				0.007	0.008			0.006	0.006	0.011	0.014					0.024		0.024	0.011		0.008			0.013	0.02				0.007				0.015			0.011		0.016			0.006	0.019	0.009		0.008	0.014		0.015	0.008		0.01					0.007				0.008	0.008		0.012		0.011	0.009	0.012			0.008	0.01			0.018		0.011	0.006				0.008			0.018				0.009	0.006	0.01		0.015	0.01		0.007	0.007				0.011			0.015	0.012				0.015		0.009				0.013	0.008	0.016			0.011	0.013							0.022					0.006		0.01			0.008									0.015				0.007				0.009			0.012					0.014	0.006	0.017	0.014	0.016		0.009		0.015		0.009							0.007
5746	C	CT																																																																																																																											0.007																																															0.006
5750	G	GT																																																																																																														0.008
5753	A	AG																																																																																																															0.007
5756	T	TC																																																																0.012																																																																																																																							0.007
5759	C	CA																									0.01																																																																																					0.008
5759	C	CT																																																																																																											0.005
5761	G	GT																		0.006
5763	G	GA																																																																																																																									0.005
5763	G	GT																																																																																																																																																	0.012
5765	G	GT																																																																0.006																																														0.007
5765	G	GA																																																																																																																																																																													0.006
5768	C	CA																		0.008																0.016																														0.014														0.005																0.014								0.015								0.007																																			0.011										0.01																				0.005
5779	T	TC																																				0.013					0.011																																																																		0.01				0.005			0.007
5781	T	TC																																																																																																												0.006
5787	C	CA																									0.016																																																																																									0.008
5792	G	GT																									0.019												0.009																																																																																																																						0.019																				0.007
5797	T	TC																									0.013
5799	T	TC																									0.014
5806	C	CT																																																																																																																																																																					0.011
5813	G	GT																																																																																																						0.006																			0.006																								0.01										0.018
5817	C	CA																		0.009
5817	C	CT																																																																															0.018
5824	T	TC																																																																																																																																																											0.021
5832	C	CA																									0.019									0.012																														0.01																																																																																											0.005																												0.009
5833	C	CA																		0.007							0.005									0.016																																																																																																															0.008																														0.005								0.008
5833	C	CT																																																																																																																																																																																							0.007
5835	C	CA																																																																																														0.006																																																			0.025										0.007
5837	G	GT																									0.015									0.017																																																												0.007																																																			0.009
5837	G	GC																																																																															0.02
5841	A	AG																																																																																																																																																								0.005
5846	G	GT																		0.011																																																																												0.007
5846	G	GA																																																																															0.012
5849	C	CT																									0.013
5850	C	CA																									0.006																																																																													0.006																																																																																	0.006
5857	G	GT																									0.011																																							0.011																																														0.007				0.008																																													0.047																								0.013
5858	G	GT																																																																																																																																																	0.012
5866	C	CA																																																																0.013																																																		0.006																															0.013										0.008															0.015													0.014
5869	C	CT																																																																																					0.007																							0.005
5870	A	AG																																																																																																						0.009
5873	G	GT																		0.012																																																																																												0.022				0.006
5884	C	CT																																																																																																																																																																																				0.014
5893	C	CA																									0.009									0.006																																																												0.005								0.005
5901	C	CA																																		0.007																														0.024																																														0.013
5917	G	GT																																																																																																						0.008																																											0.008										0.012
5921	G	GT																																		0.005																														0.009																																																									0.007
5922	G	GT																																																																								0.01																																								0.026
5923	T	TC																																																																																																														0.006
5923	T	TG																																																																																																																0.041
5924	G	GT																																																																																																																0.034
5927	G	GT																																																																0.007
5931	G	GA																																																																																																																																													0.011
5936	G	GT																																		0.011
5953	G	GT																									0.016
5954	G	GT																																																																																														0.01																																						0.008
5955	A	AG																		0.015																																																																																																																																																													0.006
5967	A	AG																																																																															0.019
5972	G	GT																																					0.006
5974	C	CT																																																																								0.012
5979	C	CA																																																																0.015																																																																																											0.026
5986	C	CA																		0.038																																																																																				0.005								0.009
5986	C	CT																																																	0.225
5993	C	CA																																																																																																														0.007
5997	C	CA																																																																																																														0.011											0.009																																																														0.009
6002	G	GT																									0.011																																																																					0.03																				0.008																															0.016
6005	C	CA																																		0.065																																																																												0.01
6006	T	TC																																																																																																																									0.006
6011	C	CT																																																																																																																																										0.008
6021	C	CT																	0.007
6027	C	CA																																		0.042																																																																																																															0.017																									0.013
6033	C	CA																																																																																																																																																	0.017
6041	G	GT																									0.027																																																																																																																								0.029																																						0.011
6060	G	GT																																																																																														0.017
6062	G	GT															0.007																																																																															0.014
6070	C	CA																																																																																																																																																																																							0.032
6070	C	CT																																																																	0.008
6077	G	GC																	0.006
6080	G	GT																																																																																																														0.013
6083	G	GT																									0.055																																							0.022
6088	A	AG																																																																																																																																																		0.13
6092	C	CA																																																																																														0.014																																																			0.029																																						0.028
6100	T	TC																	0.006
6101	G	GT																																																																																																																																																	0.017
6114	C	CA																																																																																																														0.015
6115	T	TC																																																																																																																0.039
6123	G	GT																									0.023																																																																																																																								0.018
6125	G	GT																																		0.057																																																																																																																									0.035
6125	G	GC																																																																																																																																																																																							0.008
6127	G	GT																																																																																																																																																	0.021
6131	A	AT																																																																																																																																																																																							0.012
6135	T	TC																																																																																																											0.012
6145	C	CA																																																																0.013
6146	C	CA																																																																																																																																																																																							0.006
6149	G	GT																																		0.045																																																												0.008
6158	G	GT					0.005
6161	G	GT																																																																																														0.008																																																																																									0.006
6166	G	GT																									0.027
6167	G	GA																																																																																																																																																																					0.006
6168	T	TC									0.024																																																	0.007																																																																																																						0.238													0.017																				0.022
6176	G	GT																		0.011							0.01
6189	A	AC																																																										0.012																													0.007																																0.007																																									0.128
6197	T	TC																																																																																																																																																																																		0.011
6205	G	GT																		0.006							0.013																																																																													0.005																																									0.007		0.01																									0.005													0.005
6208	A	AG																																																																																																0.008																																															0.011
6209	G	GT																								0.006																																																																																						0.006
6210	G	GT			0.007															0.005							0.012																																																																					0.009																0.007																																																												0.006
6211	A	AG																																																																																																																																																									0.005
6214	T	TC																																																																																													0.008
6216	A	AG																																																																																																																																																					0.013
6224	C	CA																																																												0.009
6224	C	CT																																																																																																						0.006
6230	C	CA																																																																																																																																																		0.016
6231	C	CA																																																																																														0.006
6237	T	TG																																																																																													0.006
6240	G	GT																																																																0.008																														0.011								0.006								0.006
6240	G	GC																																																																																																																																												0.008
6241	G	GT																																																																																																																																																																																																		0.006
6242	C	CT																			0.005																															0.005																																																																																													0.007
6242	C	CA																																																																																																																																													0.005
6247	T	TC																																																																																																																																																												0.017
6254	G	GA																																																																																																																																																																					0.007
6255	C	CT																																																																																																																																																												0.013																								0.007
6257	A	AG																								0.054
6265	A	AC																																																																																																																																																																																							0.006
6266	G	GT																																																																															0.038
6266	G	GA																																																																																																																																																								0.006
6268	C	CA			0.006															0.005																0.01																														0.009																														0.007																											0.007																																																						0.006
6270	C	CT																																									0.006																																																								0.031																							0.009																					0.85					0.017
6271	G	GT																																		0.005
6273	A	AG																																																																																																																																																																																						0.081
6279	C	CA			0.006		0.008													0.016							0.005									0.017																														0.006																														0.007								0.01								0.012																																			0.014										0.008																				0.006								0.006
6286	C	CA																																																																0.006																																														0.006															0.098																																																										0.006
6286	C	CT																																						0.012
6288	G	GT																		0.006							0.007									0.005																														0.012																																																																													0.017				0.01										0.007															0.006
6297	G	GA																																																																																																																																															0.01
6297	G	GC																																																																																																	0.006
6298	T	TC																																	0.01
6301	T	TC																																									0.012
6302	C	CA																		0.007							0.013																																						0.007																																															0.013				0.006																															0.005										0.007																												0.009
6306	G	GT																									0.007																																							0.007																																																															0.006																		0.014										0.01
6307	G	GT																									0.008																																							0.012																														0.011																0.007																																			0.021																									0.006					0.019
6308	A	AG																																																																																																																																													0.014
6309	G	GA			0.006																																					0.006																																																																																																																0.007
6309	G	GT																																		0.006
6310	C	CA			0.007																				0.006											0.005	0.998					0.986	0.043					0.077														0.063		0.022											0.008						0.035															0.005			0.095																							0.005										0.008											0.836					0.031	0.008					0.017			0.006				0.08		0.021		0.993								0.031												0.006
6310	C	CT																																																																																											0.115																																																							0.015
6311	A	AC																	0.99								0.006																0.016																																																																																																									0.033						0.032									0.022
6312	C	CA			0.948					0.999			0.99		0.948	0.017	0.006						0.937		0.01	0.462		0.017		0.02		0.998					0.998		0.012			0.988	0.122					0.074			0.073											0.122		0.043		0.012									0.009		0.007				0.036	0.952									0.996				0.035	0.013			0.251	0.007												0.014										0.008							0.927			0.036						0.006	1		0.006		0.857		0.895	0.985	0.09	0.133	0.975					0.105		0.999	0.064				0.081		0.083		0.994			0.851					0.038				0.008								0.012
6318	C	CA																		0.01							0.013									0.007																														0.005																														0.006																																																																																									0.011
6319	A	AG																																																																																																																																																																																							0.006
6323	G	GT															0.005			0.013							0.011									0.008			0.014																											0.009														0.006																0.012								0.02								0.006				0.007																													0.007												0.007																				0.012								0.015
6329	T	TC																						0.008																																																																								0.008			0.006
6330	C	CA					0.006													0.009						0.032	0.009																																																																					0.009								0.006								0.008											0.005																																																						0.013			0.007
6336	C	CA					0.005													0.01						0.016	0.015									0.016			0.011																											0.018																																						0.007								0.016				0.009							0.005																						0.005		0.009										0.011																				0.009								0.01
6336	C	CT																																																																																																																																																		0.006
6341	G	GT																									0.024																																						0.005																																							0.007																																							0.01		0.006												0.009
6344	G	GA																																													0.02
6345	T	TC			0.005																																																																																																																																										0.005
6349	G	GT																									0.006																																																																																																																																		0.006																				0.006								0.007
6352	G	GT																																																																																																																											0.008
6353	T	TC																																																	0.084																																																																																																0.006
6354	C	CA																		0.022							0.009									0.026																														0.01																														0.007								0.017								0.011											0.009																																		0.018															0.012					0.011								0.021									0.006
6356	G	GT																																		0.007																																																																																																																						0.006
6357	A	AG																								0.038																																																																																																																										0.011
6358	G	GT																																																																																														0.01
6359	G	GT															0.006										0.014									0.012			0.011																																																																	0.006								0.005																																																												0.009
6361	C	CT																																		0.007
6362	G	GA																																																																																																	0.005
6362	G	GT																																																																																														0.006
6364	G	GA																																																																															0.016																		0.012																																																							0.007
6365	C	CA																																																																0.007																																																																																																																							0.005
6366	A	AC																																																														0.005
6368	G	GT																									0.007																																							0.007																																																		0.006							0.009																																		0.011
6369	G	GT																		0.005																																														0.017																																																																																																																							0.008
6373	G	GT																									0.009									0.015																																																																																							0.006																																																		0.013				0.005
6374	G	GT																									0.009																																																																					0.007
6374	G	GA																																																																																																														0.006
6377	A	AG																																														0.075
6380	C	CA			0.007															0.011							0.006									0.01																														0.019																														0.028																				0.005							0.007																						0.005		0.006										0.008
6382	T	TG																																																																																																			0.03
6382	T	TC																																																																																																																																																					0.014
6384	C	CT																																																																																																																																															0.008
6385	C	CA																		0.008																0.01
6387	G	GT																																																																																													0.007
6389	G	GT																		0.01																																																																																				0.007												0.01																															0.005																																						0.008
6389	G	GA																																																																																																																																																																																		0.007
6390	A	AC																																									0.006
6391	A	AC																																																																																																																																																																																											0.023
6392	G	GT																									0.008									0.006																														0.009																														0.008								0.01																						0.008																																										0.007									0.005
6395	C	CA																																																																																														0.019																																																			0.006										0.012
6395	C	CT																																																																								0.033
6402	C	CA																		0.007							0.006																																							0.008																																														0.009											0.006																				0.014														0.016
6402	C	CT																																																																																																																																																										0.036
6403	A	AG																																													0.018
6406	C	CA																		0.015							0.012									0.008																														0.008																																																		0.008											0.104																														0.007																				0.01
6408	C	CA																								0.037																																							0.006	0.009																														0.008																0.006																																																																									0.014
6410	G	GT																									0.008																																																																																									0.006																													0.006
6413	G	GT																		0.01																0.007																																																																																0.007																																									0.008																				0.006
6413	G	GA																																																																																																0.011																																																																											0.011
6418	A	AG																																																												0.018
6420	T	TG																																																																																																																																													0.007					0.015
6421	G	GT																																																																																																														0.006																																													0.005
6422	G	GT																									0.008																																							0.013																														0.017																																																													0.01																							0.01
6427	T	TC																																																																																																																																												0.007
6428	C	CA																									0.009									0.018																																																												0.01																											0.014																								0.014										0.021																												0.01
6429	C	CA																																																																																																						0.006																																																					0.008
6431	A	AG																																																																																																																																																					0.007
6432	C	CT																																																																																																																																																																																																0.005
6432	C	CA																																																																																																																																													0.012
6433	C	CA																		0.007																0.01																																																												0.01								0.006								0.006																															0.012				0.009										0.013																				0.009
6435	T	TC																																																												0.021
6437	C	CT																																																																																																																																																					0.006
6438	A	AG																																																																																																																												0.018
6439	G	GT															0.005										0.008																																																																					0.012																				0.006																											0.012				0.006
6440	A	AG																																																																																																	0.005
6443	G	GT																									0.015																																																																																					0.008
6445	C	CT			0.006
6446	G	GT																									0.005
6446	G	GC																																																																																																																																																																																		0.007
6446	G	GA																		0.005
6447	T	TC																									0.005
6449	C	CA															0.006			0.01							0.012									0.01			0.008																											0.013																														0.017								0.009								0.01				0.009																		0.006													0.012										0.018															0.007
6449	C	CT																																																																								0.007
6450	T	TA																																																																																																	0.007																																																																														0.006
6451	T	TC																																					0.005
6452	G	GT																		0.013							0.008									0.018			0.007																											0.025																																														0.017				0.008																															0.009																														0.007
6455	T	TA																																																																																													0.006																																																0.01
6458	A	AG																																																																																																																																																	0.008
6462	T	TC																																																																																																						0.008
6463	G	GT																		0.008							0.019												0.007																											0.011																																														0.009																																			0.008										0.021																							0.01
6463	G	GA																		0.006
6468	C	CT																									0.007
6472	C	CA																		0.008																0.012																																																																																																															0.006
6472	C	CT																																													0.006															0.019
6473	G	GT																																		0.006																																																																																0.006
6476	G	GA																																																																																																																																																															0.039
6482	G	GT																									0.005
6483	G	GT																																																																																																																																																																																							0.014
6485	G	GT																		0.008																0.006																																																																				0.009												0.006							0.008																				0.012														0.02															0.006													0.006
6500	C	CA																																																																																																													0.006
6501	C	CA																								0.056	0.01																																																																					0.012
6501	C	CT																		0.005
6503	G	GT																																																																																																																																																																																		0.009
6503	G	GA																																																																																																																																													0.007
6513	G	GT																																																																																													0.006
6517	A	AT			0.006
6524	A	AG																																																																																																																																												0.006
6525	C	CT																	0.007
6527	G	GT																																																																																																														0.006																																	0.008
6527	G	GA																																																																																																																																																																																																		0.018
6532	G	GT																																		0.005
6536	G	GT																																																																																																														0.01
6539	C	CT																	0.008
6540	A	AT																																		0.012
6540	A	AC																																									0.007
6541	C	CT																																																																																																																																																																																						0.006
6545	G	GT																																																																0.007																																																																																											0.008
6546	A	AG																																																																								0.017
6548	C	CA																									0.01									0.014																														0.008																																														0.006
6553	G	GT																																		0.015																														0.007																														0.008								0.007
6555	C	CT																																																																																																																																																	0.016
6557	G	GT																																																																																																														0.008
6560	T	TC																																																																																																											0.006																																													0.054
6562	T	TC																																																																																																																																																																															0.007
6566	G	GT																																																																																														0.012								0.011
6573	C	CA																																		0.023																																																												0.011																0.007				0.006																																																																					0.007
6578	C	CA																																		0.007																																																																																																															0.012																														0.005
6578	C	CT																																																																																																																																																											0.01
6589	G	GT																																																																0.015																														0.012																0.007																																																												0.008													0.006
6594	C	CA																		0.006							0.011																																																																													0.009
6599	G	GT																																		0.017			0.006																																																																									0.012																																													0.039
6606	C	CA																																																																																																																																																											0.009
6609	G	GT																																																																																																														0.01											0.006
6617	G	GT																																					0.009																																																																	0.006						0.006		0.007																																			0.019										0.012															0.006
6618	G	GA																	0.007
6622	G	GT																																		0.008																																																												0.01																																																																																									0.009
6628	C	CA																																																																																																																		0.005																															0.016
6628	C	CT																																					0.017																																																																																																0.007
6629	C	CA																																		0.011																																																																																																																																																					0.005
6631	T	TC																																																																								0.005
6632	G	GT																																									0.006																																																					0.012
6632	G	GA	0.008
6638	C	CA																									0.011									0.01																														0.008																																																		0.007
6641	G	GT																									0.012																																																																																																																								0.011										0.013
6641	G	GA																																		0.01
6643	T	TG	0.007
6655	T	TC																																																																																																																																																																																							0.011
6656	A	AT																																		0.014																																																																																0.005
6663	T	TC																																																																																																																																																											0.005
6664	C	CA																																																																																														0.011																0.006																																			0.005																									0.006
6666	C	CA																									0.016																																							0.006																																																																																	0.012
6669	G	GT																																		0.013																																																																																																																																																					0.015
6669	G	GA																																																																																																												0.005
6670	G	GT																																																																																																														0.008
6671	G	GT																																																																0.009																														0.01
6678	T	TC																																																																																																																											0.007
6690	C	CT																																																																																																																																																	0.01
6690	C	CA																																																																																																																																																	0.01
6696	C	CT																																																																																																																		0.006																																																																				0.006
6696	C	CA																																																																																																																																																	0.016
6701	C	CA																									0.008																																							0.022																																														0.009				0.007																															0.024										0.016
6701	C	CT																																																																																																											0.008
6706	C	CT																																																																																																																																																																																						0.006
6710	G	GT																											0.025
6720	C	CA																									0.006
6723	C	CT																																																																																																																																																																																						0.006
6726	C	CT																																		0.008
6727	T	TC																																																																																																														0.005
6730	C	CA																																		0.022
6730	C	CT																	0.005
6738	C	CT																																																																																																																																																																	0.008
6741	G	GT																																																																																																														0.005
6744	G	GC																																																																																																																																																																	0.011
6752	C	CA																																																																																														0.012																																																			0.01
6759	G	GT																																																																0.006
6762	C	CA																																																																																																																																																																																							0.006
6772	G	GT																																		0.013																																																																																																															0.025
6774	C	CA																																																																																														0.008																0.008																																													0.009
6781	C	CA																																																																																																																																																											0.009																				0.005								0.01
6782	T	TC																																																																																																																																																																																							0.007
6787	T	TC																																																																0.007
6790	A	AG																	0.006
6797	C	CT																																																																0.013
6802	G	GT																																		0.011
6804	G	GA																																		0.008
6816	G	GT																									0.007																																							0.011
6822	C	CA																																																																																																																									0.007
6824	A	AG																																																																																	0.005
6828	C	CA																									0.011									0.019																														0.016																																						0.007								0.013																																																																									0.006
6831	G	GT																									0.014																																																																																					0.005																																			0.021
6840	C	CT																																																																																																																																																	0.007
6843	C	CA																																																																																														0.007
6868	T	TC																																																										0.634							0.65																									1										0.54
7000	C	CT																																																																																																																																																																				0.997
7007	G	GA																																			0.164
7010	G	GT				0.172																																																																																																										0.706																0.99
7059	G	GT																																					0.014																							0.032																																																													0.026																																																						0.028
7063	C	CT						0.011																																																																														0.006
7064	A	AG																																																																																												0.005																																																										0.018
7064	A	AC														0.086
7065	G	GC																													0.02																																																																		0.03																			0.262
7067	G	GA												0.011																																				0.007
7068	A	AG																																					0.175											0.007																														0.034																	0.017																																					0.133
7068	A	AT																													0.022
7069	A	AG																							0.04																																																																																																		0.259
7069	A	AT																																										0.009																																																																																																																	0.9
7070	G	GA												0.007
7070	G	GT										0.017
7071	G	GC	0.551																																			0.023
7071	G	GA																																																																																					0.036																																					0.02
7071	G	GT										0.02
7072	C	CT																																							0.009																						0.007								0.005
7119	C	CT																																																																																																																																					0.006
7139	C	CA																																																																																																																																																																																							0.364
7160	G	GT																																																																0.845
7169	C	CA																																																																																																																																																																																							0.129
7171	T	TC																																																																																			0.007
7230	G	GT																																																																																																																																																																																							0.381
7298	G	GA																																																																																																																																																											0.915
7306	G	GA																																																																																																																																																																																							0.17
7318	C	CT																																																																																																																																0.09
7328	G	GT																																																																																																																																																																										0.007
7342	T	TC																																																												0.038
7350	C	CA																		0.009																																																																																																																																																																					0.007
7360	G	GT																																									0.016
7360	G	GA																									0.01
7362	G	GT																																																																																														0.014
7376	C	CT																																																																																																																																																																																							0.007
7376	C	CA																																																																																																																																																	0.057
7387	G	GA															0.006
7388	G	GT																																																																																																						0.006
7393	G	GT																		0.008							0.009									0.024																																																																				0.009
7393	G	GA																																																																																																																																																															0.036
7398	C	CA																									0.009																																							0.011																																						0.006																																																					0.009
7410	G	GT																																																																0.016																														0.008
7411	A	AT																																																																																														0.006
7420	C	CA																																		0.019																																																																												0.007																																																																									0.009
7420	C	CT																																														0.091
7423	C	CA																																		0.016
7430	T	TG																																																																																																																																																											0.014
7431	C	CA																																		0.027																																																												0.008																				0.006
7432	A	AC															0.005
7462	T	TA																		0.017
7462	T	TC																																																																															0.016
7469	G	GT																																																																																																																									0.008
7471	C	CA																																																																																																																									0.013
7475	T	TC																																																																																																																											0.009
7482	C	CA																																																																																														0.011																0.018											0.007																																		0.028																												0.009
7485	C	CA																		0.014																																																																																																																																																																					0.01
7495	G	GT																																		0.04																																																																																							0.008
7498	G	GA																																																																								0.01
7509	G	GT																									0.021																																																																																																																																																														0.008
7509	G	GA																																																																																																																																																																																						0.008
7523	A	AC																																																																																																											0.009
7524	G	GT																																					0.008
7528	C	CA																																																																0.024																																														0.007																																																																	0.023
7529	G	GT																																					0.006																																																																									0.022				0.01
7533	G	GT																									0.013																																																																																			0.007
7536	C	CT																																																																																														0.011
7537	A	AT																																																												0.03
7552	T	TC															0.006
7553	G	GT																																																																																																																											0.016
7558	A	AG																																																																																																																																																															0.998		0.029
7559	A	AT																																																																																																																																																																															0.015
7560	G	GT																																																																																																														0.008
7564	C	CA																									0.014																																																																					0.008																0.012
7564	C	CT																																																																																																																																																															0.028
7571	G	GC																																																												0.028
7573	C	CA																																																																																																																																																																										0.006					0.008
7583	G	GT																																																																0.013																														0.007
7584	G	GT																																																																																																						0.011
7586	G	GT																		0.007							0.011
7588	T	TA																																																																																																																																																																																						0.006
7594	C	CT																																																																0.01
7604	C	CT	0.009
7607	C	CA																																																																																																						0.006
7615	G	GT																									0.011									0.02																																																																																0.005
7625	A	AG																																																																																																						0.009
7631	G	GT																																		0.024																																																												0.01
7639	C	CA																		0.007																																																																																																																																																								0.007
7643	G	GA																																																																															0.005
7646	G	GT																																																																																																						0.007
7664	G	GT																																																																																																																																																											0.016
7667	G	GT																																		0.011																														0.01
7673	G	GT																																																																																																														0.009
7675	G	GT																		0.006																																														0.007																														0.008																																																			0.006
7677	G	GT																																																																																																														0.009
7679	G	GT																																																																0.014																																														0.01																																			0.007
7686	C	CA																		0.006																0.02																																																																												0.012
7691	C	CT																																																																																																																																																											0.009
7692	A	AG																																																																								0.012
7693	G	GT																																																																								0.01
7701	G	GT																																																																0.008																																																																																	0.008																																						0.006
7704	C	CA																									0.009									0.014																																																																				0.006																																																					0.008
7710	A	AT																																																																																																																																																											0.005
7713	C	CA																																		0.016
7713	C	CT																																																																								0.011
7716	C	CT																																																																								0.014
7718	G	GT																									0.007																																																																																																																																		0.01
7718	G	GA																																																																																																																																																											0.006
7720	C	CT																																																																																																														0.005
7721	C	CA																																																																																																																																																																																							0.005
7725	C	CA																									0.006																																																																																																																								0.01
7728	C	CT																																		0.015							0.006
7728	C	CA																																		0.013																																																																												0.008
7730	T	TC																																																																																																																																																															0.042
7731	A	AC																																																																								0.01
7735	C	CA																																																																																														0.015																																																			0.007
7735	C	CT																																																																								0.011
7736	G	GT																																																																										0.06
7739	G	GT																		0.011																0.007																														0.008
7739	G	GA																																		0.007
7744	T	TC																																																																																																																																																	0.008																																						0.008
7748	A	AG																																																																																																																																																																																							0.007
7749	C	CT																		0.007
7753	G	GT																		0.012																																																																																																																																									0.009
7756	G	GT																		0.011																																														0.008																																																																																	0.008																																						0.007
7759	T	TA																		0.013
7760	G	GT																																																																0.007																																														0.006
7764	C	CA																																		0.019																																																												0.008																																																													0.011
7764	C	CT																																																																																																			0.021
7765	C	CA																																																																0.007
7768	C	CA																									0.011																																																																																					0.015
7769	C	CA																																					0.006																																																																																																																						0.011
7774	T	TC																									0.009
7778	T	TC																																																																0.014
7781	G	GT																																																																																																																									0.008																								0.019										0.015
7781	G	GA																		0.006
7784	A	AG																																																																																																																																																																					0.013
7787	G	GT																																		0.01
7789	T	TG																																																																																																																											0.01
7790	G	GT																																																												0.028																																																		0.018				0.007
7793	C	CA																																																																0.011																																																											0.012																						0.007																																						0.005
7798	G	GT																																																																																																																		0.012							0.006
7805	G	GT																																																																0.01																																														0.008				0.009																															0.01
7805	G	GA																									0.005
7815	C	CT																																																																																																																																																																					0.008
7815	C	CA																																																																																														0.009
7817	C	CA																																																																																														0.011																0.005																																			0.016										0.012
7819	C	CA																									0.008																																																																																					0.006
7821	C	CA																									0.008																																																																																																																																																														0.008
7823	C	CA																		0.006							0.013									0.019																																																												0.009																																																			0.007										0.012
7832	A	AC																																																																								0.019
7834	C	CT																																																																																																																																																															0.042
7837	A	AT																																					0.005
7838	G	GT																		0.006																																														0.009																														0.006																0.01
7839	A	AG																																																																																																																																																																																						0.005
7843	C	CT					0.018													0.032							0.026									0.083			0.024																											0.012																														0.024								0.005								0.015																																			0.049										0.01													1		0.008					0.009								0.032
7844	C	CA																																																																																																																																																	0.008
7845	T	TC																																																																																														0.01
7846	G	GT																									0.006																																							0.011																																												0.01																																					0.008
7848	G	GT																																		0.03																																																																																																															0.008																									0.006
7850	G	GT																																																																																														0.009
7852	T	TA																																																																																																																																																											0.017
7853	A	AG																																									0.012																																																																																																																		0.009
7858	C	CT																																																																								0.01																																																																									0.01
7865	G	GT																																																																0.009																																																																																											0.006
7869	C	CA																									0.007
7875	C	CA																									0.008									0.012																																																																																							0.006																																																														0.008
7876	T	TC																																																																																																														0.006
7895	G	GT																																		0.016																																																												0.008																																																			0.007
7896	A	AG																																		0.012
7898	G	GT																																		0.011																																																												0.005																0.013																																			0.014																																						0.008
7900	T	TC																																																												0.034
7905	C	CA					0.006																				0.005									0.036																																																												0.025																0.006																																													0.006																				0.007								0.012
7913	G	GT																									0.005									0.016																																																																																																															0.013
7914	A	AG																																																																																																																									0.005
7916	G	GT																		0.01																0.006																																																																																							0.007																								0.005										0.027
7920	C	CA																		0.015																0.005			0.005																											0.01																																						0.007								0.01																																													0.006																												0.005
7923	C	CA																																																																																																														0.006																																													0.006
7924	T	TC																																																																																														0.009
7926	C	CT																																																																																																																											0.006
7932	C	CA																		0.005							0.006									0.019																														0.011																																														0.007																																			0.006										0.01																												0.007
7934	G	GT																																		0.015
7938	C	CA																									0.013																																																																																																																																																														0.007
7945	C	CT																											0.015
7947	A	AG																																		0.013
7952	C	CA																									0.014									0.013																														0.008																														0.006								0.005																																											0.006
7954	G	GC																																		0.013
7960	G	GT	0.039																	0.009																							0.066								0.079																														0.916				0.892																																																		0.899																			0.057
7962	G	GA																																																																																																														0.007
7964	C	CA																																																																0.005
7968	C	CA																																																																																																																																																	0.006
7969	T	TC																																																	0.005
7981	A	AG																																																																																																																																																											0.005
7982	G	GC											0.054																			0.02	0.01				0.051																					0.023		0.184							0.087																					0.04				0.045										0.13	0.212			0.039																																													0.068		0.171						0.159	0.116				0.031					0.067					0.123	0.091						0.037						0.06								0.182
7982	G	GT																																																																																																														0.008																																			0.01										0.007
7985	C	CA																		0.009																																																																																																							0.006																								0.013										0.007
7987	G	GT																																																																0.008																														0.006																																																			0.005
7998	C	CA																									0.012									0.008																																																												0.005																																																																												0.006					0.006
8000	G	GT																																																																																																																		0.006																																									0.011																				0.006
8003	G	GT																																																																																																																											0.005
8006	G	GT																																																																																																														0.014				0.006																															0.007										0.006
8008	T	TC																																																																																																																																																	0.01
8009	G	GT																									0.005																																																																					0.007								0.005																			0.006																																																														0.008
8016	C	CA																									0.009																																																																													0.009
8017	G	GT																									0.012
8017	G	GA																																		0.016
8018	G	GT																									0.013																																															0.021
8025	C	CA																																																																0.009																																														0.006
8025	C	CT																																		0.007																																																																				0.007
8039	G	GT																		0.009							0.011																																							0.014																																																																																	0.009										0.006																				0.007
8043	C	CA																																		0.008																														0.008
8051	A	AG																																																																																																														0.009																																													0.007
8055	C	CT																																																																																																						0.007
8061	C	CA																		0.013																0.036																														0.008																														0.011																				0.01							0.007																																																						0.005								0.006
8064	C	CA																									0.006																																							0.01
8067	C	CT																	0.006																																																																																																																																																														0.006
8072	A	AG																																																																																																																																																											0.009
8075	G	GT																																		0.006																																																																												0.007
8079	C	CA																																																																0.008																																																		0.006																															0.009																									0.007													0.008
8083	G	GT																																		0.009																														0.009																																						0.008								0.005
8083	G	GA																																																																																																																																																																																							0.005
8084	G	GT																																					0.005																											0.01																														0.012																				0.009							0.006											0.006													0.008										0.008
8084	G	GA																																																																																																																																																								0.006
8090	C	CA																																																																																														0.007
8090	C	CT																																																																																																			0.035
8092	C	CA																		0.008							0.011																																							0.011																																														0.005											0.011																								0.008										0.016															0.006					0.011								0.015
8098	A	AG																																																																																																																																																											0.008
8100	T	TA																																																																																																																																																															0.011
8104	T	TC																																																																																																												0.006
8105	G	GT																																		0.007
8106	C	CT																																																																																																						0.007
8114	G	GT																																																																																																																																																																																							0.007
8118	C	CT																																																																																																						0.009
8119	T	TC																																																																																																																													0.016																											0.026
8120	G	GT																		0.014							0.023																																							0.032																																														0.008																																			0.009																																						0.007
8125	T	TG																																																																																																														0.006
8127	C	CA																																				0.008
8131	G	GT																									0.01																																							0.009																														0.009																																																			0.012
8131	G	GA																																									0.017
8137	G	GT																																																																																																						0.005
8139	C	CA																									0.006									0.012																														0.018
8139	C	CT																																																																																																																																																	0.009
8140	C	CT																	0.005																																																																																					0.006
8140	C	CA																																																																																																														0.006
8144	G	GT																																		0.007																																																																				0.005																			0.005																																		0.006																												0.01
8152	C	CA																		0.009							0.008																																							0.006																																														0.008																																													0.006															0.007													0.007
8152	C	CT																																																																																																																																																		0.029
8154	T	TC																																																																																																												0.007
8157	C	CA																									0.008																																																																																																																																																														0.009
8169	C	CA																																																																																																														0.007											0.006																																		0.007															0.006													0.008
8172	C	CT																																					0.006
8175	C	CA																																																																																																																									0.005
8176	T	TG																																																																			0.045																																																																																														0.027
8177	C	CA																									0.016									0.011																																																																																																																									0.007																				0.019
8178	G	GT																																		0.016																																																																																																															0.007										0.013																				0.011								0.008
8179	G	GT																																																			0.005																																											0.208																0.006
8183	G	GT																																					0.006																																																																																																												0.012
8184	G	GT																									0.006																																																																					0.005																				0.006
8185	G	GT																																																																																																																																																								0.013
8189	G	GT																																																																																														0.006
8190	T	TC	0.008
8191	T	TC																																																																																																														0.005
8192	G	GT																		0.021							0.023									0.013			0.007																											0.016																																						0.008																			0.008																																																														0.008
8193	A	AG																																																																																																																																																								0.008
8196	C	CA																																		0.012																														0.018																																						0.011																																											0.015										0.011																				0.006								0.009
8198	G	GT																																					0.009																																																																																																																																																		0.008
8204	G	GT																		0.008																0.016			0.005																																																																																																																						0.013																												0.008
8212	A	AG																																																																																																			0.035
8213	G	GT																									0.01																																																																													0.005																																																					0.018
8218	T	TC																																																																																																																																																		0.029
8222	G	GT																		0.009							0.012									0.01																																																																												0.007				0.006																															0.01
8223	A	AG																																																																																																																																																								0.029
8228	C	CA																		0.011																			0.009																											0.017																																																																																											0.011																				0.006								0.007
8228	C	CT																																																																																																																																																																					0.01
8238	C	CA															0.007			0.029																0.006			0.01																											0.006																														0.028								0.008								0.013				0.01							0.018																																		0.033																												0.009
8240	C	CT																																																																																																			0.037
8243	C	CA																																																																0.009																														0.009																																																																												0.005
8247	C	CA																																																																0.007																																						0.01																														0.005													0.019																									0.007
8247	C	CT	0.018
8249	G	GT																																		0.01																																																																				0.013																																											0.006										0.007
8250	A	AG																																																																																																																																																																															0.011
8255	G	GT																																																																																														0.006																																																			0.009										0.016																				0.008
8264	G	GT																																																0.046																																																														0.016																																			0.006																														0.008
8265	G	GT																																									0.011																							0.007																																																																																																															0.005
8266	C	CA																									0.008
8267	G	GT																																		0.01																																																												0.01																																																			0.007										0.009
8272	T	TC																																																																																																																																																								0.008			0.005
8284	T	TC																																																																																																																																																	0.006
8290	C	CA																									0.011									0.021																																																																				0.006								0.009																																			0.008
8290	C	CT																																																																															0.005
8293	C	CA																																																																0.007
8293	C	CT																																																																																																																																																																																							0.007
8306	G	GT																									0.007									0.024																														0.008																														0.005																0.019																																													0.012
8314	G	GT																																		0.007																																																																				0.008								0.007											0.009																								0.022										0.005
8316	C	CT																																																																								0.014
8324	G	GT																																		0.007
8327	C	CT																									0.013
8330	G	GT																																																																																														0.015																											0.009
8333	G	GT																																																																																														0.011
8335	T	TC																																																																																																																0.023
8337	G	GA																																		0.021
8342	G	GT																		0.01																																														0.012																														0.01																																																													0.031
8346	G	GC																																																																															0.012
8351	G	GC																																																																																																			0.011
8353	G	GA																																																																																																																																																																																							0.006
8353	G	GT																																																																																														0.007
8357	C	CA																									0.011																																																																																					0.015																																			0.013										0.022
8360	A	AT																																																																																																																																																															0.026
8368	G	GA	0.027																																			0.017					0.254																							0.02																																						0.006				1						0.997						0.999					0.999									0.007													0.007							0.405																															0.006
8371	G	GT																									0.025																								0.773															0.01																																																													1
8375	G	GT																																																																																																																											0.008
8383	T	TC																																																																																																																																																																																						0.006
8384	C	CA																									0.022									0.034																														0.035																														0.015								0.009																			0.008																																		0.012
8386	C	CT																																																																																																																																																																																							0.01
8394	C	CT																	0.006
8395	T	TC																																																																																																																																																								0.078																														0.009
8398	G	GT																																																																																														0.018																																																			0.024
8403	G	GT																																																																																																																																																																																							0.011
8404	G	GT																																																																																																																		0.013																															0.011
8405	A	AG																																																																																																																																																											0.022
8414	G	GT																																																																																														0.014
8424	C	CA																		0.033																0.044																																																																												0.018																																													0.033
8432	G	GT																																																																0.035																																																																																											0.042
8447	C	CT																																																																								0.027
8458	T	TC																																																						0.006
8464	T	TA																																																																																																																		0.01
8464	T	TC																																																												0.027
8479	A	AT																																																																																																			0.034
8481	C	CA																																		0.056																																																																																																															0.021
8491	G	GT																									0.015
8510	C	CT																																																																								0.021
8516	G	GA																																																	0.212
8522	G	GT																																																																																																																																																		0.073
8530	A	AG																																																																																														0.015
8536	G	GT																									0.006																																							0.014
8538	T	TC																																																																																																																																																																																							0.013
8541	C	CT																																																																								0.014
8552	G	GT																									0.011																																																																																																																																																														0.012
8554	T	TA																																																																															0.016
8575	G	GT																																																																															0.015																																																																												0.013
8578	G	GT																																																																0.014																																																		0.005
8581	G	GT																																																																																																																																																											0.016
8598	T	TC																																																																																																																		0.006
8599	T	TA																																																																																																																									0.014
8600	G	GC																																																																																																																																																																																						0.008
8605	C	CA																																																																																																																																																											0.026
8606	C	CA																																																																																																														0.01																																			0.008
8626	C	CA																																																																																																																																																																																							0.006
8661	A	AG																																																0.005
8668	C	CT																																																																																																																											0.013
8692	C	CT																						0.111
8705	G	GA	0.01
8706	G	GT																						0.006
8711	G	GT																																									0.03
8712	T	TC				0.01
8713	C	CT																											0.007
8715	C	CA																																																																															0.01
8717	C	CT																																																																																																																																																																																						0.012
8730	C	CA																																																																																																						0.02								0.023
8733	C	CA																																																																																																																																																																																							0.021
8782	C	CT																		0.681								0.011															0.259																																															0.999											0.995								0.999	0.999			0.998											0.999										0.972																				0.235					1															1	1																				1
8783	C	CA																																																																																																														0.028
8796	G	GT																																																																								0.012
8800	T	TC																																																																																																																																														0.194
8809	C	CA																																																																																																											0.006
8814	C	CT																																																																								0.024
8815	T	TC																									0.058
8825	A	AG																																																																																																											0.009
8841	C	CT																																																																																																																																					0.007
8848	A	AG																																																																																																			0.022
8849	G	GT																																																																																																			0.012
8860	C	CA																																					0.012
8861	G	GA																																																																																																																																																						0.021
8867	G	GT																																																																								0.023
8869	T	TC																																																																								0.036
8872	G	GT																																																																																																												0.007
8874	C	CA																																																																0.037
8875	T	TC																																																																																																						0.017
8916	T	TC																																																																																																																0.023
8917	C	CT	0.065			1	0.03	0.998								0.99	0.932			0.151					0.995		0.163	0.993		0.979	0.999					0.299			0.057				0.104		0.023			0.014			0.123					1					0.999	1			0.018	0.26		0.997							1					0.013			0.999					1								0.546	1							0.091	1							0.635			0.995	0.069							0.088					0.999						0.034		1				0.994							0.248	0.088				1		0.069			0.278				1		0.959			0.999	0.985			1		0.088					0.061						0.998	1	0.093	0.999													0.999
8922	C	CA																																		0.007																																																																																																															0.009
8925	G	GT																																																																																																														0.009																																			0.01										0.018
8937	C	CT																																																																																																				0.551
8942	G	GT																																																																																														0.006																																																			0.012										0.006
8950	C	CT																																																																								0.007
8950	C	CA																																																																																																																																																	0.005
8956	C	CT																																																																																														0.007
8957	A	AG																																																	0.015
8958	C	CT																																																																															0.014
8961	C	CA																																																																																																																		0.008																																																																					0.007
8964	C	CA																									0.009
8974	A	AG	0.006
8975	G	GT																		0.006																0.006																														0.005																														0.016								0.006																																											0.021
8980	C	CT																									0.006
8981	A	AG																																																																																																																									0.006
8982	C	CT																																									0.011																										0.011
8983	T	TA																																																																																														0.005																																																																			0.008
8984	G	GT																									0.022									0.015																														0.011																																																		0.007																																									0.009
8997	C	CA																									0.013									0.006																														0.01																																																									0.007																																		0.008
8998	A	AG																									0.009
9005	G	GT																																																																								0.017
9010	G	GT																																																																0.009																														0.007
9011	G	GT																																		0.008																																																																																																																									0.007
9012	C	CA																																																																																																														0.007
9013	T	TC	0.006
9014	G	GA																																		0.011																																																																																																																											0.005
9017	G	GT																																		0.018																														0.006																																																									0.007
9024	C	CT																																																																																																																																																																	0.025																						0.005
9035	G	GT																																		0.005																																																																																																															0.01
9039	C	CA																																																																																																																																																	0.009										0.007
9041	T	TC																																																																																																			0.014
9042	C	CA																									0.006																																																																																																																																		0.009
9044	G	GT																									0.009																																							0.009																														0.016								0.008																																																					0.043
9051	C	CA																		0.007
9057	C	CA																									0.006																																																																					0.013																																																			0.008										0.008
9068	G	GT																									0.013									0.033																																																																																																																									0.021
9072	C	CA																																																																																																														0.006
9072	C	CT																																																																0.005
9073	C	CA																									0.011									0.017																																																																																																																									0.012																												0.008
9076	T	TC																																																																																																														0.007
9083	G	GT																																																																																														0.006																0.011																																													0.015
9084	A	AG																																																																																														0.012
9086	G	GT																																		0.017																																																												0.008
9089	T	TC																																																																																										0.006
9090	C	CA																																		0.006																																																																																0.005																															0.007
9095	G	GT																																																																																																											0.007
9095	G	GA																																																																																																																																																											0.009
9096	C	CA																																																																																																																																																																																							0.006
9101	G	GT																		0.008							0.007									0.008																														0.014																														0.009								0.005																																																					0.015																												0.006
9108	T	TC																		0.007
9110	C	CT																																									0.009																																																					0.006
9111	G	GC																																																																															0.017
9114	C	CA																																		0.01																																																												0.011
9115	T	TC																																																																																																																																																																		0.006
9116	G	GT																		0.011																0.005																														0.012																														0.016																0.011				0.005							0.008																								0.006										0.031															0.005													0.018
9118	C	CT																																																																																																														0.013																																													0.008
9130	G	GT																																																																																														0.005
9133	C	CA																																		0.019																																																												0.013								0.005								0.007																																													0.037																												0.008
9134	A	AG																																																																																																																													0.034
9136	G	GT																																																																																														0.011								0.006																																											0.007										0.016
9137	G	GT																		0.007							0.011									0.008																																																																																																																									0.007
9139	T	TC																																																																																																																																																	0.006
9140	G	GT																		0.005																																																																																																																															0.006
9143	T	TC																																																																																																																																																																																							0.007
9144	C	CA																																																																																														0.014																																																																												0.005
9152	C	CA																																																																0.007																																																																																	0.026										0.008																												0.007
9156	T	TA																																																										0.006
9158	C	CA																																																																0.022																																														0.014				0.006																																																																					0.011
9159	C	CA																		0.01																																																																																												0.022																																			0.009
9163	C	CT																														1																														0.023																																																																																				1
9166	C	CA																																																																0.01
9170	C	CA																																		0.008																																																																												0.011
9173	G	GT																																		0.006
9176	G	GT																									0.008									0.008
9177	G	GT																																																																																																																											0.005																						0.008
9180	C	CT																																						0.01
9180	C	CA																																																																																														0.006
9181	T	TC																																																																																																																																																																																						0.009
9182	G	GT																																																																																														0.008
9186	G	GT																		0.005																0.008																																																												0.016
9190	G	GT																																																																																														0.016													0.007														0.008
9191	G	GT																																																																																																														0.006
9203	G	GT																																		0.011																														0.016																														0.023								0.01																																											0.016										0.012																												0.011
9207	C	CA																		0.005							0.015																																							0.011																														0.012																																																			0.008
9209	G	GT																		0.012							0.012																																																																																					0.008																																													0.008
9214	C	CA																																																																0.006
9216	G	GC																		0.005
9218	A	AC																																																																0.007
9218	A	AG																		0.006
9220	G	GT																																																																																																											0.006
9221	C	CA																																																																0.005
9224	G	GT																																																																0.006																																																																																	0.005																																						0.007
9224	G	GA																																																																																			0.013
9225	G	GT																									0.006
9225	G	GA																																																																	0.007
9228	C	CT																																																																																																			0.009
9233	G	GT																		0.006																																																																												0.013								0.01												0.006																															0.008
9235	A	AT																																																																															0.013
9237	G	GT																									0.006																																																																																																																																		0.007
9240	C	CA																		0.006																0.02																														0.008																																																																																	0.011
9242	G	GT																																																																																																																																																	0.007
9249	G	GT																																																																								0.007
9251	G	GT																																																												0.011
9261	C	CA																																		0.025																														0.011																																														0.008
9269	G	GT																																																																																														0.011																																																													0.02
9269	G	GC																																																												0.024
9273	G	GT																																																																																																																		0.005
9276	G	GC																	0.006
9277	G	GT																																																																																																																																																																																							0.011
9283	T	TC																																																																																																																																																																																							0.011
9288	A	AT	0.007
9290	G	GT																																					0.009
9298	C	CA																																		0.03
9303	C	CG																																																												0.025
9303	C	CA																		0.008
9309	C	CA																									0.007
9312	G	GT																																																																																																														0.008																																																																									0.007
9319	C	CA																																																																																																																																																											0.021
9324	G	GA																																																																																																																																																																																						0.008
9326	G	GC																																																																																																												0.007
9326	G	GT																																																																																																														0.008
9333	C	CT																																																																																																																											0.006																													0.154
9334	T	TC																																																																																																																																																															0.007
9336	T	TC																																																																																																																																																								0.011
9363	C	CT																													0.006																																				0.013																									0.011																																																																								0.008
9371	C	CA																									0.01																																																																																					0.007
9374	C	CT																							0.005
9383	G	GA																																																																																																																																																																																							0.031
9388	G	GT																									0.008
9389	G	GA				0.999	0.021	0.999								0.924	0.953			0.147					0.993		0.231	0.943		0.965	0.997					0.507			0.052						0.023											1					1	1			0.028	0.216		0.999												0.005			0.999				0.011									0.714								0.062	1							0.784			0.998	0.11							0.057					0.998						0.017						0.998							0.158	0.05				1					0.257				1		0.346			0.999	0.981			1		0.057					0.066						1	0.989	0.143	0.999													0.998
9396	C	CA																																		0.046
9399	C	CT																									0.007
9402	C	CT																																																																								0.008
9422	G	GA																																																																																																																		0.007
9430	C	CT																										0.005		0.007													0.013																																																																																0.008																															0.287																		0.017																0.999
9430	C	CA																																																																																														0.012
9433	A	AC																																																																								0.008
9443	C	CA																																																																																																														0.01																																																																									0.024
9448	C	CA																																																																																																																																																																																							0.008
9448	C	CG																																																																																														0.007
9462	G	GT																																																																																																																																																	0.016
9467	A	AG																																																																																																			0.021
9468	G	GT																									0.014
9471	G	GT																									0.012																																																																					0.007																0.008
9479	G	GT																																																																																																														0.007
9480	G	GT																																																																																																																																																																																							0.006
9482	G	GT																																																																																														0.013								0.005								0.008
9487	C	CA																																																																																														0.008
9491	C	CA																									0.011																																																																																																																																																	0.006
9496	A	AT																		0.006
9499	T	TC																									0.007
9501	C	CA																																		0.015
9502	C	CA																									0.008
9502	C	CT																																																																																																																																																		0.016
9519	T	TC																																																																																																																																																															0.018
9520	C	CA																									0.005									0.009																														0.006																														0.01								0.01																																											0.017
9521	C	CA																									0.006																																							0.006																																																																																	0.008
9526	G	GT																																					0.006																																																																																																											0.493
9528	C	CA																																																																0.014																														0.006																																																			0.011																																						0.007
9532	C	CA																																																																0.014																																																																																	0.006
9532	C	CT																		0.006
9536	G	GT																																																																																																																																																	0.011
9556	T	TC																									0.008
9561	C	CA																																																																																																																																																	0.005
9564	T	TC																																																																																																																																																											0.009
9565	C	CT																																		0.018																																																	0.009																																																																					0.02
9565	C	CA																																																																																																																																																	0.015
9572	G	GT																									0.045																																																																																																																																																													0.006
9582	C	CA																																									0.006																																																																					0.008
9583	T	TC																																																																																																																																																																																						0.006
9588	T	TC																																																																																																																		0.007
9596	T	TC																																														0.014
9600	T	TC																																																																																																																		0.009
9601	G	GT					0.006																				0.035												0.006																											0.023																														0.008								0.013								0.011																																			0.009
9627	C	CA																																																																																																																																																	0.016
9627	C	CT																																																																																																																																																																					0.01
9635	G	GT																																																																																																																											0.006
9644	C	CA																																																																																														0.016
9661	C	CA																									0.018																																																																													0.01								0.011																																			0.027																																						0.01
9661	C	CT																																																																															0.014
9672	T	TC																																																																																																																																																																										0.005
9679	C	CA																									0.009
9693	C	CT																																																																																																																																																																							1												1																	1
9694	T	TC																																																																																																																																																															0.025
9700	C	CA																																																																																														0.012
9706	T	TC																																																																																																														0.024
9711	C	CA																									0.015																																																																																																																																																	0.005
9712	C	CT																																									0.008																																																																													0.029
9712	C	CA																																																																																																																									0.005
9719	C	CA																									0.011
9724	C	CT																							0.055
9733	C	CA																																																																																																														0.012
9746	C	CA																																																																0.017
9747	T	TC																																																																								0.014
9748	A	AT																																																																								0.014
9751	G	GT																																																																																																																																																	0.022
9753	G	GT																																																																																																																																																	0.035
9761	G	GT																																																																																																																																																													0.007
9763	C	CA																																																																																																																																																																																							0.007
9766	T	TC																																																																																																				0.005
9767	A	AT	0.006
9771	G	GT																																																																								0.016
9772	T	TG																																																										0.006																																																																																																											0.007
9773	G	GT																																																																																																																																																																					0.007
9779	T	TG																																																																																																																																				0.005
9786	C	CT															0.006
9791	G	GT																									0.029																																																																																																																								0.02
9797	G	GT																																																																								0.008
9806	T	TC																																																										0.007
9808	C	CT																																																										0.007
9808	C	CA																																																																																																														0.013
9817	G	GA																																																																																																																																																								0.033
9827	G	GT																									0.006																																																																																																																								0.009										0.013
9840	A	AG																																																																															0.011
9843	T	TA																																0.063																				0.028																																																			0.036																																	0.017																																									0.006		0.032
9849	G	GA																																																																								0.014		0.014					0.008																				0.022								0.007				0.005	0.013											0.007		0.011																																		0.009
9866	C	CA																																		0.017																																																																												0.006
9881	A	AG																																																																																																																		0.007
9882	G	GT																																																																																																														0.006																																																																	0.006
9891	C	CT					0.013
9912	A	AT																																																																																																																											0.009
9920	G	GT																																																																																																														0.01
9921	G	GT																																																																0.013																																														0.013
9928	G	GT																																																																																																																																																																															0.008								0.01
9929	G	GT																																																																																																																									0.005
9943	C	CT																																																																								0.019
9945	G	GT																																		0.028			0.028																																																																									0.008
9962	C	CA																									0.009																																																																																									0.008																																																								0.008					0.008
9967	C	CA																																																																																														0.01																																																																												0.005
9967	C	CT																																																																										0.06
9968	G	GT																																																																																																											0.011
9976	T	TG																																																																																																																																																		0.032									0.03
9979	C	CA																																																																																																						0.009								0.023
9981	A	AT																																																																																																																																																											0.022
9983	G	GT																									0.013									0.027																																																																																																																																								0.005													0.006
9996	C	CA																																																																																																						0.014																																																																																	0.017
9996	C	CT																																																																																																																																																																																				0.007
9997	A	AG																																																																																																															0.02
10002	C	CA																																																																																																																																																																																							0.007
10004	G	GT																									0.028
10006	T	TC																																																																																																																																																																					0.006
10010	C	CA																																		0.033																																																												0.012																																																																												0.006
10023	C	CA																																																																																																																																																	0.036
10032	C	CT																																																																																																																																																		0.028
10036	C	CA																																		0.02																																																												0.066																0.011																																													0.059
10036	C	CT																																									0.044
10039	C	CA																																																																																																																																																	0.055
10051	G	GT																																																																																																																0.026
10054	G	GT																									0.006																																																																													0.005																																											0.015																														0.006
10058	G	GT																																																																																														0.093																																																													0.013
10065	G	GT																																		0.028																																																																																																																																													0.007
10073	G	GC																																																																																																						0.006
10078	C	CA																																																																0.009																																																																																											0.071
10078	C	CT																																																																																																																																																																	0.138
10085	G	GT																																																																																														0.008																																																			0.012
10096	G	GT																																		0.008
10098	G	GA																																																																																																																																																		0.014
10098	G	GT																																																																								0.006
10105	G	GT																																		0.009																														0.008																																						0.007								0.005																																													0.012																												0.013
10108	A	AT																																																	0.045															0.007
10109	C	CA																									0.006
10111	A	AG																																		0.006
10116	C	CT																																																																								0.007
10121	G	GT																																																																																																																																																											0.008
10129	T	TC																									0.005
10138	C	CT																																																																																																																																																														1														1	1																				1
10139	G	GT																																		0.009
10142	C	CA																																		0.01																																																																																																															0.008										0.01
10146	G	GT																																																																																																																																																	0.009
10151	G	GT																																																																																																														0.006																																																																									0.005
10154	G	GT																		0.006																0.01																																																												0.008																0.005				0.008																																									0.008															0.014													0.008
10157	G	GA																																		0.008
10167	G	GA																																																																																																																											0.006
10169	C	CA																									0.005																																																																																									0.006																															0.011																														0.006
10170	C	CA																		0.008																																																																												0.016																0.007																																																												0.01
10173	G	GT																		0.012																			0.006																											0.008																																																																																											0.006
10178	G	GC																																																																															0.022
10178	G	GA																	0.006
10180	G	GT																									0.006									0.007																														0.01																														0.006								0.007								0.006											0.007																								0.005										0.008
10183	C	CA																																																																																																																		0.008							0.005																																																														0.011
10185	G	GT																																		0.012
10189	C	CA																																		0.011																																																												0.009																																																													0.007
10191	C	CT																																																																								0.013																																																																																																															0.008
10191	C	CA																																		0.014
10193	G	GT																																		0.006																																																																																																																									0.009
10196	G	GT																																																																																																														0.008																																																																									0.008
10198	C	CT																																																																								0.014
10202	C	CA																																																																																																														0.007
10202	C	CT																																																																																																																																																							1
10207	C	CA																																																																																																																																																											0.009
10208	C	CA																																		0.007																																																																																																																									0.01
10209	C	CA																																																																																																																																																	0.011																																						0.006
10217	G	GT																																		0.011																																																																												0.012											0.008																								0.006										0.006
10219	A	AG																																																																																																												0.011
10220	G	GT																																		0.009																														0.007																																																																																	0.005																																						0.01
10228	C	CA															0.005			0.009							0.024																																																																					0.006																0.013																																			0.006
10228	C	CT																																																																																																																																																																															0.005
10232	C	CA																		0.005							0.005									0.012																														0.014																														0.007																				0.005							0.006																																		0.011
10237	G	GA																																																																																																						0.008																																																																															0.057
10239	C	CA																		0.008																0.037																														0.022																																														0.005											0.011																																																	0.007													0.007
10239	C	CT																									0.009
10244	C	CA																		0.012							0.012									0.006			0.009																											0.018																																						0.006												0.007																															0.015										0.018
10246	T	TC																																																																																																						0.005
10252	C	CA																									0.011																																																																													0.007
10252	C	CT																							0.01
10255	G	GT																																																																																																						0.008								0.007											0.005																								0.018
10255	G	GC																																																																																																						0.006
10256	G	GT																																																																																																						0.005
10257	T	TC																																																																																																																									0.005
10265	G	GT																																		0.009																																																												0.014								0.01
10274	C	CA																		0.013							0.019									0.006																														0.011																														0.025								0.006								0.015				0.007							0.016																								0.007
10277	C	CT																	0.005
10279	C	CA																																		0.005																														0.007																														0.008								0.006								0.012											0.01																								0.025
10283	G	GT																																		0.011
10289	G	GT																									0.009									0.021																																																																												0.007																																			0.006										0.012
10290	G	GT																									0.01																																																																																					0.014																																			0.008										0.017
10295	T	TC																																																																																																																																																																	0.013
10296	C	CA																									0.012									0.008																																																												0.007																																																			0.014										0.01
10300	G	GT																																																																																																																																																	0.006
10301	C	CA																																																																																																																																																											0.01
10317	A	AG																						0.011												0.007
10318	G	GT																																																																																																																																																											0.009
10318	G	GA																																																																																														0.007
10320	T	TC																																																																								0.017																																								0.101
10323	A	AG	0.033																0.999	0.017																							0.02								0.154																																													0.009													0.023																										0.005												0.005							0.053			0.017
10324	G	GT																									0.005									0.006			0.006																											0.005																																																																																	0.009
10328	G	GT																		0.009							0.018									0.017																														0.019																																						0.009								0.005																																			0.008										0.012																				0.01								0.006
10331	A	AG																																		0.007
10336	C	CA																																																																																																						0.006								0.006																																													0.01																												0.008
10340	C	CA																		0.013							0.009																																																																																									0.007																																									0.009
10341	C	CA																		0.005							0.006																																							0.008																														0.006																																																			0.008
10350	C	CA																																																																																														0.007
10357	T	TC																																																																																																														0.006
10360	G	GT																																																																																																											0.007
10367	C	CA																		0.012							0.026									0.033																														0.006																														0.012								0.007								0.015																																			0.01										0.012															0.015													0.017
10367	C	CT																																		0.007
10368	G	GT																																		0.008
10369	C	CT																																															0.006																																																																																																												0.017																													0.053
10369	C	CA																																																																																																																																																											0.01
10373	C	CA																									0.008									0.013																														0.008																																																									0.008																								0.006										0.017															0.007
10374	A	AG																																																																																														0.006
10375	A	AG	0.056																																								0.04																																																					0.005																																																										0.071			0.005																												0.005							0.989
10376	C	CT																									0.008
10376	C	CA																																																																0.005
10377	C	CA																		0.007																																																																												0.008																																																													0.01
10377	C	CT																																							0.006
10379	G	GT																																																																																																														0.008
10384	G	GT																									0.024									0.012																														0.012																														0.008																0.007																																													0.012
10386	C	CT																																																																								0.007
10392	C	CA																		0.008																0.017																																																												0.007																0.019				0.006																															0.007										0.012																												0.007
10392	C	CT																																																																								0.007
10394	G	GC																																																																																																																																																					0.102
10396	G	GT																																																																																																			0.006
10404	G	GT																																																																																														0.005
10412	G	GT																																		0.007																																																																																																															0.009
10416	C	CA																		0.008							0.014									0.006																																																												0.007								0.01								0.008																																																												0.008													0.014
10416	C	CT																																																																								0.008
10419	C	CA																									0.009																																																																					0.005																0.007																																													0.015
10423	T	TA																																		0.005
10424	G	GT																																		0.006																																																																																																															0.006
10427	G	GC																																																																								0.007
10429	T	TC																																																																0.005
10433	C	CA																									0.008																																																																					0.006																																																			0.01										0.008
10444	G	GT																									0.01
10445	A	AG																																																	0.141
10446	G	GT																																																																								0.01
10448	C	CT																									0.013
10450	C	CT																																																																																														0.009
10450	C	CA																																																																																																						0.006
10456	C	CA					0.005																																																																																																	0.02								0.008											0.006																																		0.021																												0.006
10465	G	GT																																		0.016
10466	G	GT																																																																																																																																																											0.029
10467	G	GT																																																																																																																																				0.006
10470	C	CA																																																																																														0.01																0.007
10470	C	CG																																																																																																												0.006
10474	C	CA																									0.028									0.016																																																												0.009																																																																												0.007													0.006
10475	C	CA																																		0.029
10480	T	TC																																																																																																																																																								0.017
10481	G	GT																																																																																														0.015
10485	C	CA																																																																																														0.019
10487	T	TC																																																																																																																													0.006																														0.034
10490	G	GT																																																																																																																									0.007
10499	G	GT																																																																																														0.014																																																													0.02
10507	C	CT																																																																																																														0.008																																																																									0.015
10509	T	TC	0.012
10511	G	GT																																																																																																																																																											0.026
10512	A	AG																																																																																																																											0.009
10517	G	GT																																		0.045																														0.013																																														0.013
10521	G	GT																																																																																																																																																																																						0.007
10525	C	CA																																																																																																						0.009																																																																																	0.011
10527	C	CT																																																																																																																																																																																						0.008
10541	C	CT																																																																																																											0.006
10541	C	CA																																																																																																																																																											0.024
10544	C	CA																																																																																																																		0.008
10550	G	GT																																																																0.028																																																																																	0.052
10554	T	TC					0.006
10557	C	CA																																																																0.015																																														0.009																																													0.019
10562	G	GT																																									0.025
10565	G	GT																																																																																																																											0.009
10568	C	CA																		0.014							0.046									0.039																																																																				0.011								0.008											0.007
10571	G	GC																																																																								0.014
10574	G	GT																																																																																														0.012																0.01
10577	A	AG																																																																																																																																																																					0.006
10580	G	GT																																																																																																																																																											0.027
10582	C	CT																																																																								0.014
10589	G	GT																																																																																																																																																	0.058
10601	G	GT																																																																0.023
10610	G	GT																																																																																																											0.007																																													0.066
10613	G	GT																																																																																														0.029																0.017																						0.006																							0.037																												0.008
10619	C	CT																																																																								0.014
10623	C	CT																	0.005
10626	C	CT																										0.006
10628	C	CT																		0.009
10637	G	GT																																		0.042																														0.01
10664	G	GA																																																																																																																																																																																							0.007
10674	G	GT																																																																																																						0.007
10682	G	GA																																																																0.007
10697	G	GT																																																																																														0.008
10698	G	GT																																		0.005
10700	G	GT																																																																																																														0.007																																			0.007										0.005
10702	C	CT																																																																																																																																																														1														1	1										0.005										1
10704	G	GT																																																																0.006																																														0.01
10707	G	GT																									0.006												0.006
10709	T	TC																																																																																																														0.006													0.007
10709	T	TG																																																																																																														0.006
10712	C	CA																																																																																																																																																											0.006																				0.006
10714	C	CA																									0.014									0.012																																																												0.005								0.005								0.012																																																												0.011													0.007
10718	C	CA																									0.008																																							0.008																														0.007																				0.008																																									0.007																												0.007
10719	G	GT																									0.013									0.023			0.006																																																									0.01																																																			0.013										0.011
10726	C	CA																									0.007																																																																					0.007								0.006
10733	C	CA																									0.006																																							0.008																																																																																	0.006										0.015
10734	T	TG																																																																																																														0.007
10739	G	GT																									0.006									0.007																														0.013																														0.007																0.006																																			0.007										0.007
10741	C	CT																																																																0.006
10744	T	TC																																																																0.006
10748	C	CA																		0.007																																																																																																																																									0.007
10750	T	TC																																																																																																											0.005
10753	G	GT																																																																																																														0.009																																			0.012
10755	C	CT																		0.018
10757	A	AG																																																																																																																																																											0.015
10759	G	GT																																		0.01																																																																				0.007																																																					0.007
10761	A	AG					0.893
10763	T	TC																																																																																																																																																								0.022
10771	T	TC																																																																																																																																																																	0.011
10772	G	GT																																																																																														0.011																																																													0.006																												0.006
10773	A	AG																																																																																																											0.009
10776	C	CA																									0.015									0.009																																																																												0.006
10778	C	CT																																																																																																																																																																	0.013
10778	C	CA																																																																																																																																																																										0.005
10782	C	CA																																																																																																																																																											0.01
10787	G	GT																																																																																																																																																											0.008
10789	C	CT																																																																								0.01
10790	C	CA																									0.016																																																																																																																																		0.01
10790	C	CT																																																																																																																																																																																																			1
10796	G	GT																		0.007							0.008																																							0.013																																														0.022																																			0.01										0.012
10796	G	GC																																																																0.005
10798	C	CA																																																																																																														0.005
10803	T	TC																																									0.006
10805	G	GT																																																																																																																									0.005
10806	G	GT																																																																																																																																																	0.015
10808	C	CT																																																																																																																																																																																							0.011
10809	C	CA																																																																																																														0.008
10811	C	CA																																		0.016
10815	C	CA																		0.008																																																																																																																																									0.007																												0.008
10815	C	CT																																																																																																																																																																							1												1
10817	G	GT																																		0.01
10820	C	CA																		0.008							0.006									0.021																														0.017																														0.011								0.006								0.005											0.005																								0.007										0.005
10826	G	GT																									0.006																																																																					0.013																																																													0.007
10827	G	GT																									0.008																																																																																																																								0.015										0.02
10834	C	CA																		0.009							0.005									0.013																																																																																																																									0.011
10841	G	GT																																		0.013																														0.012																																																																																																										0.005													0.011
10843	T	TG																																																																																														0.007
10845	T	TG																																																																																																						0.005
10846	G	GA																		0.007
10851	C	CT																																																																								0.007
10854	C	CA																																		0.016																														0.005																														0.006																																																				0.052									0.012
10854	C	CT																		0.009
10862	G	GT																									0.013									0.021																																																																																							0.011																																		0.02															0.006													0.014
10870	G	GA																																		0.012
10870	G	GT																																																																																					0.01
10877	G	GT																																		0.011																																																																												0.015																																			0.015										0.015
10882	G	GT																		0.005																0.036																														0.007																														0.008
10884	A	AG																																																																																																												0.008
10886	G	GT																		0.006																																														0.005																																						0.009																																																					0.012
10890	G	GA																																																																																																																																																											0.023
10893	C	CA																																																																																																																																																																																							0.009
10894	C	CA																									0.016																																																																																																																								0.01																																						0.006
10901	G	GT																																		0.015																																																																												0.012
10901	G	GA																																		0.009
10908	C	CA																																		0.01
10909	T	TC																		0.006																																																																																									0.007
10916	G	GT																																		0.009																																																																												0.008
10918	A	AG																																																																																																																																																	0.01
10919	G	GT																																																																																														0.014
10922	G	GT																		0.009							0.013									0.013																																																																												0.006				0.005																																									0.015															0.008
10925	T	TA																																																																																														0.009
10932	C	CA																																																																																																																																																	0.006																																						0.005
10937	G	GT																									0.011																																																																																																																																		0.009
10943	G	GT																																																																																																														0.006
10943	G	GA																																																																																														0.007
10947	G	GT																																																																0.012																																																									0.005																																		0.013																												0.013
10948	A	AT																																																																																																																																																																																							0.005
10949	C	CT																																														0.016																										0.023
10953	G	GA																																																																																														0.008
10954	C	CA																																																																																																																																																											0.009
10956	C	CA																		0.011							0.027									0.016																														0.016																																																		0.005																															0.006										0.009															0.006
10956	C	CT																																																																																																																																																																										0.005
10957	A	AT																																																																																																																																																																																							0.007
10958	G	GT																		0.006																																														0.008																																																																																											0.008
10960	T	TG																	0.01
10961	G	GT																																																																																																																											0.006
10962	T	TC																																																																																																											0.008
10969	C	CA																																																																0.012
10970	C	CA																																																																0.011																														0.006
10977	C	CA																																																																																														0.006
10978	A	AG																																																																																									0.999																																																																		0.009
10979	G	GT																																																																																																																																				0.007
10981	G	GT																																		0.016																																																																				0.005																																																					0.005
10986	G	GT																																																																0.016																														0.007																																																			0.01										0.014
10988	A	AG																																																																																																																													0.01
10993	C	CA																																		0.031																																																												0.006																0.012																																			0.016										0.018
10996	G	GT																																		0.018
10998	G	GC																																																																																																																																																																																							0.007
11001	C	CA																																																																																																																																																	0.013
11003	C	CT					0.007													0.008							0.023			0.964	0.987					0.073			0.022	0.009					0.006																					0.03																														0.03								0.005								0.062				0.016							0.009																								0.026										0.026															0.008					0.009								0.044
11006	C	CA																																																																0.009																														0.006
11008	C	CT																																																																																																																																																	0.01
11010	G	GT																																																																																																																																																																																							0.006
11011	G	GT																																																	0.051
11016	T	TC																																																																0.005
11018	C	CA																																																																																																																																																											0.006
11018	C	CT																																																																																																																																																		0.046
11020	C	CT																	0.008																																																																																																																																																0.008
11020	C	CA																																																																																														0.009																																																																																									0.007
11029	G	GT																		0.005							0.011									0.011																																																												0.021																0.011																																																																									0.006
11050	C	CA																									0.007																																																																																																																																		0.008
11051	C	CA																																																																																														0.008
11052	A	AT																																																																0.007
11053	G	GT																																																																																														0.01
11056	T	TC																																																																								0.012
11060	C	CA																									0.007
11064	G	GT																																		0.012																																																																																																																									0.026
11067	C	CA																																																																																																						0.008																																											0.01
11074	C	CA																		0.007							0.024									0.028																																																																																																															0.014
11074	C	CT											0.999																																																																														0.005																					0.008
11075	T	TC			0.027
11083	G	GT			1					0.987			0.998	0.052	0.999		0.008			0.008			1	0.01				0.009	0.014	0.021		0.998					1				0.009	1	0.019						0.006		0.317					0.005						0.078					0.005		0.006					0.998		1					0.01	1					0.005				0.999					0.007						0.005				0.008			0.278		0.983	0.006				0.022													1	0.018					0.006				1		0.029		0.999	1	1	0.998	0.192	0.411	0.998			0.009	0.998	0.061	0.03		0.145						0.06		1			1				0.009					0.015								0.008		0.015			0.032
11085	A	AG																																		0.044																																																												0.006																																		0.019																																																							0.005
11087	G	GT																									0.009									0.013																														0.011																														0.008																											0.011																																		0.013
11087	G	GA																																																																																																																																																																															0.008
11092	T	TC														0.017																																																																																										1
11093	G	GC																		0.007																																																																																				0.006
11094	C	CT	0.011
11095	C	CT																		0.008																																																																																																																																																													0.008
11095	C	CA																																		0.013
11103	C	CT																																																																																																						0.005
11103	C	CA																																																																0.007
11109	C	CT																																									0.197																																																																																																								0.01				0.007
11113	G	GT																																		0.017
11114	G	GT																																		0.026
11122	T	TG	0.012
11130	C	CA																																																																																																																																																																																							0.029
11143	G	GT																									0.016																																																																																																0.007																																		0.01
11145	T	TC																																																																																																																																																									0.007
11147	T	TC																																																																																																																																																								0.022
11150	G	GA																																																																																																																																																																															0.007
11152	C	CA																		0.011							0.008									0.033																																																												0.01																0.011																																			0.019																														0.008								0.007
11152	C	CT																																													0.754
11169	T	TA																																																																																																														0.006
11171	C	CA																																		0.033																																																												0.021
11173	C	CA																																																																																														0.008																																																													0.017																												0.005
11173	C	CT																									0.006
11187	T	TC																		0.007
11193	C	CA																																																																																																																																																											0.019
11195	C	CA																									0.006									0.027																														0.025																														0.006																																																			0.019																									0.007					0.01								0.006
11195	C	CT																																																																																																																									0.006
11200	C	CT			1					1			1		1								0.998									1																																																																																																	1																1	1	0.207	0.378	1								0.133											1																	0.005
11200	C	CA																																		0.027																														0.019
11202	C	CT																		0.007
11205	T	TC																																																																								0.011
11207	G	GA																																																																																																																																																																																							0.005
11208	C	CT																																		0.022							0.006
11221	G	GT																									0.006																																																																																																																																																														0.007
11224	C	CA																																		0.017																																																																				0.008
11241	G	GT																									0.005																																																																																									0.005																																																																					0.006
11242	G	GT																																		0.014																																																																																																																																																					0.006
11243	G	GT																																		0.023
11247	T	TG																																																																			0.005
11257	G	GT																		0.009							0.028																																							0.007																														0.007																0.007																																													0.029
11258	A	AG																																																																0.006
11260	A	AG																																																																																																																																																																																							0.006
11262	G	GT																									0.005																																																																													0.011								0.005																																													0.009																												0.007
11266	G	GT																																																																																														0.005
11267	G	GT																																																																																																														0.011
11272	G	GT																									0.007																																																																																					0.008																																																												0.005
11274	T	TG																									0.007
11276	G	GT																																																																																																																																																																																							0.012
11287	G	GT																																																																																																																																																											0.012
11289	C	CA																																																																																																						0.005																			0.006																																		0.014																				0.005
11290	T	TC																																																																																																																																																											0.021
11290	T	TG																																																																								0.012
11291	G	GT																									0.008																																																																					0.012																																																													0.019
11291	G	GA																																																																																																																																																	0.007
11306	G	GT																									0.023																																																																													0.006																																											0.01										0.017																												0.012
11307	A	AG																																																																0.005																																																																																								0.017
11311	T	TG																																																																								0.02
11316	T	TC																																																																																																																																																															0.027
11322	C	CA																		0.005
11325	C	CA																																																																																														0.012
11333	G	GT																																																																								0.009
11337	T	TC																																																																																																																																																											0.007
11340	T	TC																																																												0.009
11344	C	CA																									0.006																																							0.006																																														0.006
11345	C	CA																																		0.017																																																												0.007																																																													0.009
11345	C	CT																																																																									0.042
11350	G	GT																		0.007							0.011									0.006																														0.013																																														0.009																																			0.01
11358	G	GT																																		0.024																																																																												0.012																																			0.011
11361	C	CA																																		0.006
11361	C	CT																																																																								0.01
11364	T	TG																																																																																																																																																																					0.006
11369	G	GT																																																																																																						0.005								0.007																																			0.008
11373	A	AT																																																																																																																											0.005
11375	G	GT																									0.007									0.005																																																																																																																									0.008
11378	G	GT																																		0.006
11379	C	CT																																						0.005
11381	A	AG																																																																																																																		0.006
11382	G	GT																																		0.006
11383	G	GT																									0.007									0.008																														0.008																														0.007
11385	G	GT																									0.017									0.008																														0.005																																																																																	0.015										0.012
11391	G	GT																									0.005																																																																					0.005																0.006																																													0.012
11392	G	GT																																																																0.008																																														0.018																																													0.023
11401	G	GT																									0.006									0.01																														0.013																																														0.007																																													0.008
11407	C	CA																		0.008																																														0.007																																																		0.009																															0.007
11409	T	TC																		0.007																																														0.006
11410	G	GT																		0.006							0.015									0.014																														0.024																														0.011																0.019																																			0.01										0.011
11416	C	CA																									0.007																																																																																																																																		0.005
11417	G	GT																		0.029									1							0.051			0.011																											0.055																														0.029																0.018				0.015							0.02											0.008													0.025										0.052															0.025													0.034
11417	G	GA																																																																																																																																																											0.007
11419	T	TG																																																																																																																																																																																							0.005
11435	G	GT																		0.01																0.014																														0.008																														0.008																0.007
11436	G	GT																																																																																																														0.01
11438	A	AG											1
11442	C	CA																																																																																														0.006
11443	T	TC																																																																																																																																																								0.009
11447	G	GT																																		0.011																														0.009																														0.015																											0.009																								0.007										0.005																				0.006
11450	C	CA																		0.005							0.006																																							0.005																														0.007																0.011																																			0.021
11453	G	GT																																																																0.007
11454	C	CA	0.006
11455	C	CA																																																																0.005																																						0.007																																																					0.008
11455	C	CT																																																																																														0.006
11459	T	TG																																																																																																																																																																															0.005
11460	C	CA																																																																																														0.007
11461	C	CA																																		0.007																																																																												0.006
11464	G	GA																																																																																																			0.007
11466	G	GT																		0.007
11467	G	GT																																																																0.005																																																									0.008
11469	C	CA																									0.006
11471	C	CA																									0.011																																																																																																																								0.008
11479	C	CA																									0.009																																																																					0.007																																																													0.007
11481	C	CA																																		0.011																																																												0.009
11487	C	CT																																																																																																																																																											0.01
11490	C	CA																																																																																														0.006																																																																												0.006
11492	A	AG																									0.01
11497	C	CA																									0.009
11499	C	CA																		0.012							0.011									0.015																																																																												0.008											0.006																																		0.028
11501	G	GT																																																																																																																																																	0.01										0.005																												0.009
11510	A	AT																																																												0.027
11511	C	CT																																																																								0.006
11518	C	CA																									0.013									0.009																																																												0.01																0.027																																			0.019										0.013
11521	G	GT																													0.021
11527	G	GT																																		0.006																																																												0.009								0.007								0.012																																			0.01
11529	C	CA																																		0.006
11530	C	CA																																																																																																														0.007
11555	G	GT																									0.009									0.017																																																												0.013																																																			0.023
11557	G	GC																																																												0.025
11565	C	CA																									0.007									0.008																																																																																																															0.006
11572	C	CA																																																																																														0.007																																																			0.017										0.019
11575	C	CA																									0.012									0.011																														0.008																														0.008
11582	G	GT																																																																0.006																																																																																											0.008
11583	G	GT																																																																																																																																																	0.01
11594	C	CA																									0.011									0.011																														0.008																																																		0.007
11597	T	TC																																																																																																																																																																																						0.006
11605	G	GT																																																																											0.055
11605	G	GA																		0.005
11613	A	AT																																																																																																																																																		0.006
11615	T	TC																		0.008
11616	G	GT																																																																																														0.008
11620	C	CA																									0.009																																																																																																																								0.009
11624	G	GT																																																																																																																																																											0.008
11625	G	GT																																																																0.006
11626	C	CT																																																																								0.01
11635	T	TC																																																																															0.007
11637	C	CA																																																																																																														0.005
11639	T	TC																																													0.043
11641	T	TC																																																																																																																																																											0.008
11648	G	GA																																																																																																																																																											0.006
11649	G	GA																																																																																																																																																																		0.006
11651	C	CA																									0.006
11653	C	CA																									0.006
11663	C	CA																																																																																																																																																	0.008
11665	C	CA																		0.005							0.012									0.014																																																																												0.01																																													0.011
11668	C	CT																																																																																																																																																															0.009
11671	C	CT																																																																								0.005
11672	T	TA	0.029			0.006	0.023	0.016				0.01		0.009		0.033	0.028		0.02	0.023				0.033	0.028		0.023	0.027		0.031	0.031					0.016			0.027		0.014		0.025		0.026			0.013	0.014	0.007	0.016					0.019						0.036	0.022		0.026	0.021		0.006	0.007		0.012			0.025		0.032				0.027	0.03		0.031			0.012	0.029									0.028					0.018			0.027					0.024	0.011		0.03		0.025	0.006	0.026							0.028		0.013		0.029			0.022				0.026						0.006							0.025	0.011				0.022		0.016			0.02				0.029		0.029				0.021			0.022		0.027					0.031					0.036	0.027	0.036	0.032														0.021
11674	C	CT																																																																																																																																																																							0.01
11692	T	TG																																																																															0.007
11693	G	GT																																																																								0.009							0.006
11696	T	TC																																																																															0.006
11704	C	CT																																																																																														0.049																																																																																						0.822			0.035
11731	T	TC																																																																																																																																																									0.011
11739	C	CA																																					0.019
11742	A	AG																																																																																																																																																																		0.008
11744	G	GA																																														0.184
11754	C	CT																																																																										0.151
11761	G	GT																									0.028
11767	C	CT																																																																																																												0.005
11807	G	GT																																																																																																														0.029
11810	G	GT																																																																																																																																																																																							0.037
11811	G	GA																																																																																																																											0.006
11816	C	CT																																																																																														0.019
11817	C	CT																																																																																																												0.012
11823	T	TC																									0.03
11824	C	CT																																															0.065
11825	A	AG																																																																																																														0.012
11826	A	AG																																																															0.008
11842	G	GC																																																																															0.016
11842	G	GT																																																																																																																																																																																														0.125
11853	C	CA																																																																0.028
11857	T	TG																																																																																																																											0.007
11858	G	GA																																																																																																																											0.007
11878	C	CT				0.205																																																																																																										0.28																0.777
11878	C	CA																																																																																																																									0.009
11893	G	GA																																																																																																																																													0.009
11902	C	CG			0.019						0.098		0.01		0.016						0.031		0.023									0.011					0.008			0.02							0.016					0.063			0.156			0.007		0.028							0.019										0.006											0.011			0.007									0.017		0.017	0.039		0.006	0.011	0.052											0.011														0.036					0.005				0.016					0.025				0.051	0.011		0.016		0.016				0.035	0.017									0.014					0.022	0.022	0.007					0.01						0.015				0.058		0.043	0.009	0.034		0.008
11902	C	CA																		0.007							0.007									0.01																																																												0.005																																																			0.005										0.007
11902	C	CT																																																																								0.01
11904	G	GT																																		0.006																																																																												0.011				0.009																															0.012										0.013																												0.005
11908	A	AG																																																																																																		0.009
11909	G	GT																		0.01							0.014																																																																					0.007																0.01											0.008																								0.013										0.009																												0.02
11913	C	CA															0.006			0.01							0.012									0.017			0.006																											0.01																														0.011								0.009								0.006																																			0.015										0.023																												0.007
11916	C	CA																																		0.014																														0.005																																																		0.005																															0.007										0.018
11918	T	TC																																																																																																																																													0.007
11919	C	CA																																																																																																						0.008												0.006																																																								0.006
11926	G	GT																																		0.006
11928	G	GT																																		0.005																																																																																																																									0.006
11929	G	GT																																		0.011
11931	C	CT																																																																																																																																																	0.007
11933	C	CA																		0.005																																																																																																																																									0.008
11937	G	GT																																																																																																																																																					0.006
11938	T	TC																																																																																																					0.005
11939	G	GT																																																																																																			0.017
11941	C	CA																		0.008																0.01																																																												0.007								0.006																																																																																	0.007
11942	C	CA																									0.006												0.006																																																									0.008								0.006								0.009																																													0.01
11947	A	AG																									0.006
11948	C	CT																																																																																																																		0.007
11954	G	GT																		0.019																0.013			0.005																										0.006	0.011																														0.01								0.008								0.011											0.006																								0.007										0.011															0.02													0.009
11956	C	CT																																																																																																																																																	0.006
11959	T	TC																																																																																														0.008
11960	C	CA																		0.009																0.009			0.011																																																																									0.012																																			0.005
11960	C	CT																																																																								0.015
11962	C	CA																																		0.019																																																																				0.007								0.017																																																												0.009
11967	C	CT																																																																																																																																																															0.026
11968	T	TA																																																																								0.014
11972	G	GT																																																																0.007																																														0.015																																			0.012
11974	T	TA																																																																																																																																																																	0.01
11980	T	TG																																																																																																																																																																					0.008
11981	G	GT																																																																0.007																																														0.006
11981	G	GA																																													0.022
11985	C	CA																																																												0.008
11986	C	CA																																																																																														0.01
11989	T	TC									0.01
11990	G	GT																									0.018									0.011																														0.009																																														0.008											0.008																								0.007										0.011																												0.011
11998	G	GT																		0.006							0.015									0.01																														0.014																														0.014								0.005												0.008																																									0.007																												0.01
11999	G	GT																																		0.007
12003	C	CA																		0.009							0.012									0.013																														0.007																														0.012																0.006				0.008																		0.008																							0.014
12005	C	CT																																																																																																																																													0.008
12012	C	CA																		0.006							0.008									0.011
12013	T	TC																																																																																																																											0.014
12019	G	GC																																																																																																																																																																					0.014
12024	C	CA																		0.008							0.006									0.007																														0.007																														0.009																																																																																									0.007
12025	C	CA															0.007																			0.009																																																												0.007																0.007																																																																									0.013
12025	C	CT																																																																																																																																														0.999
12032	G	GT																																																																																														0.006																																																			0.006
12035	G	GA																																																																																																																																																																														0.006
12036	C	CT																																																																															0.013
12037	T	TC																																		0.011
12038	G	GT																																																																																																																																																									0.019
12041	G	GT																									0.007									0.009																														0.008																														0.006								0.008								0.015																																													0.008
12053	C	CT																																																																								0.014
12054	T	TC																																																																																																																																													0.008
12059	G	GT																																		0.009																														0.006																														0.015																0.01				0.008																															0.011																									0.006													0.013
12062	G	GT															0.006			0.012							0.015																																							0.009																														0.007																0.022																																													0.015																				0.01								0.009
12063	A	AT																																																																																																																																																																	0.006
12067	G	GT																																																																																																																																																														0.008																								0.005
12068	C	CT																																																																																																					0.006
12070	G	GT																		0.009																0.015																																																												0.013																											0.008																								0.01										0.011
12070	G	GA																																																																																																																																																					0.006
12071	G	GT																		0.005							0.006																																																																																																																																																														0.007
12073	C	CT																																																																																																																																																	0.005
12077	A	AG																																																																																																																																																								0.017
12078	G	GT																																																																																																														0.011				0.006
12079	G	GT																																																																																																																																																											0.006
12081	C	CT																																																																																																																																																																							0.005
12084	C	CT																																																																																																																																																	0.005							0.014							0.033
12085	C	CA																																																																																														0.005								0.006																																											0.007
12090	A	AG																																													0.006
12091	A	AG																																																																																																																																																								0.032
12093	C	CT																																																																																																																																																																	0.015
12100	C	CA																																					0.005																											0.008																																																																																											0.006
12102	C	CA																																																																																																																																																																																							0.006
12104	G	GT																		0.013							0.005									0.005																														0.009																														0.009																											0.006																																		0.017															0.01
12110	A	AT																																																																																																			0.027
12114	C	CA																		0.007							0.006																																							0.009																																																																																	0.026										0.006
12115	C	CA																																																																																																																																																	0.008
12116	C	CA																		0.008																0.007																										0.026																																																		0.006																																			0.009										0.01
12116	C	CT																																																																																																																																																																																									0.986
12119	C	CA																		0.008																																																																																												0.008																																			0.005
12119	C	CT																																																																																																																																																																																												0.006
12120	C	CA																									0.01									0.011																																																												0.008																				0.007																																									0.007
12123	C	CA																									0.005
12125	T	TC																																																																																										0.005
12128	G	GA																																																																0.006
12143	G	GT																																																																																																																																																	0.005
12144	C	CA																																																																																																																																																	0.006
12146	C	CA																		0.007							0.009												0.006																											0.019																																														0.012				0.005																															0.015										0.012																				0.006								0.006
12149	G	GT																																		0.009																														0.008																																																																																											0.008																												0.006
12154	T	TC																		0.005
12158	G	GT																									0.01									0.005			0.006																											0.013																														0.006								0.018								0.026				0.005																															0.021										0.017																				0.01								0.009
12163	G	GT																																																																																																																																																	0.01
12165	C	CT																																																																																																																																														0.105
12166	T	TC			0.025
12176	G	GT																																																																0.005																																						0.006
12179	G	GT																		0.006							0.006									0.024																														0.006																														0.014								0.01								0.006																																			0.011										0.012															0.008					0.007								0.013
12183	C	CA																									0.013									0.01																														0.007																																														0.006				0.005																															0.013										0.011																				0.007
12183	C	CT																																																																																																																																																					0.007
12185	G	GT																									0.01									0.007																																																												0.017																																																			0.008
12193	T	TC																																																																																																																																													0.012
12194	C	CA																		0.012							0.016									0.018																														0.01																														0.008								0.011								0.012				0.007							0.008																								0.033										0.016																												0.009
12194	C	CT																						0.014			0.006																																																																																																																																		0.007
12205	G	GT																																																																																														0.005																				0.007
12208	G	GT																																																																																																						0.005
12212	T	TC																																		0.006
12213	C	CA																																		0.01																																																																				0.009								0.006
12217	G	GT																		0.008							0.008									0.008																																																																												0.012											0.007																								0.007										0.01																												0.006
12223	G	GT																									0.005									0.012
12224	G	GA																																																																																																																																							0.007											0.031
12231	C	CA																		0.008																0.007																																																												0.01								0.007																																											0.005										0.007																												0.006
12233	G	GT																									0.008									0.022																														0.014																														0.01																0.013											0.007																								0.015										0.022																				0.007								0.006
12241	C	CT																																																																																														0.005
12242	C	CA																																																																																																																																																											0.007
12243	G	GA																																																																																														0.009
12245	G	GT																									0.006																																																																																					0.005
12245	G	GA																																																																																																																																																								0.011
12248	G	GA																																																																																																																																																	0.009
12253	C	CA																																																																																																																									0.006
12256	G	GT																																																																																														0.01
12259	A	AG																																																																																																																																																		0.011
12268	G	GT																									0.007
12269	G	GT																																		0.014																																																																																																															0.022																																						0.005
12274	G	GT																																																																																														0.007																																																																																									0.007
12277	G	GT																									0.008																																																																													0.006																			0.007																																		0.009																												0.008
12281	G	GT																	0.005	0.009							0.016									0.018																														0.012																														0.016																0.011											0.011																																		0.008																												0.016
12284	C	CA																																		0.015																													0.006	0.007																																														0.013																																			0.012										0.014															0.006
12288	C	CT																																																																																																														0.005
12292	G	GT															0.005			0.006							0.007																																																																																																																								0.012																									0.011
12292	G	GC																																									0.013
12294	C	CT	0.011																																																																																																																																																							0.008
12296	C	CA																									0.006																																																																																																																																		0.007
12296	C	CG																									0.007
12309	A	AG																																																																																																																																																																										0.01
12310	G	GT																									0.006																																																																																																																																																														0.007
12315	G	GT																																																																																																						0.01								0.014																																																																	0.008
12318	C	CA																																																																0.008																																																																																											0.006																												0.006
12320	G	GT																																																																																														0.011
12322	G	GT																																																																																																																																																	0.037																																						0.005
12323	G	GT																									0.01									0.029																																																												0.008								0.006								0.011																																													0.011																												0.005
12328	G	GT																									0.011																																							0.009																														0.005
12330	G	GT																									0.009																																																																																																																																																														0.018
12331	G	GT																																																																																																																																																																																							0.007
12332	G	GA																																																																										0.006
12339	T	TC																																																																																																																																																	0.014
12345	G	GT																																																																																																																																																											0.007
12349	T	TC																																																																																																																													0.006
12352	G	GT																																		0.011
12355	G	GT																																		0.008																																																																												0.009
12367	C	CA																									0.008																																							0.017																																														0.007																																																																	0.02								0.01
12369	C	CT																																									0.011
12373	G	GT																																																																																																																																																	0.009
12374	C	CT																																																																0.008
12374	C	CA																		0.009
12378	G	GT																									0.009																																																																																					0.011				0.006																															0.016																														0.006								0.005
12383	T	TC																									0.011																																																																																																																									0.063																																					0.014
12385	G	GT																									0.007																																							0.008																																														0.008																																																																									0.012
12386	G	GT																									0.005									0.02																														0.006
12392	G	GT																																																																0.011																																																																																	0.011										0.009
12395	G	GA																																		0.012																																																																																																															0.011
12400	C	CA																		0.016							0.028																																																																																					0.006
12406	C	CT																																																																																																																																																																																							0.006
12412	C	CA																									0.007																																																																																																																																		0.012
12413	A	AG																																																																																																																																																																															0.007
12415	C	CA																																																																																																												0.009
12415	C	CT																																																																																																																																																																																					0.005
12418	T	TC																																																																																																																																																																								0.006
12419	G	GT																									0.006
12421	A	AT																																		0.012																																																																																																																				0.062					0.009
12423	G	GT																									0.008																																																																					0.008																																																																												0.005
12425	G	GT																																																																0.007																																																																																											0.007
12427	T	TA																																																																																																						0.007
12428	G	GT																																																																																																																																																	0.007																														0.012
12430	T	TC																																																																																																																													0.013
12435	T	TC																																																																								0.013
12437	C	CA																									0.014
12438	C	CA																																																																																																																																																											0.006
12441	T	TC																																																																																																																																																																	0.005
12442	G	GT																									0.007									0.011																														0.014																														0.008								0.005								0.017											0.012																								0.011										0.005																				0.006								0.011
12453	C	CA																									0.018									0.01
12455	C	CA																																																																																																														0.008																																			0.006
12458	A	AG											0.037																			0.065	0.02				0.024			0.044																		0.035		0.031							0.044										0.064		0.082									0.031			0.029	0.042										0.046	0.04		0.039	0.031																															0.046						0.042						0.042		0.081		0.022						0.067	0.036				0.028					0.035					0.038	0.051	0.035					0.046						0.031								0.055		0.054	0.034
12459	C	CT																																		0.006
12462	C	CT																																																																																																																																																	0.006
12466	A	AG																									0.006
12467	G	GT																									0.006
12468	C	CT																																																																																																																																																																	0.008
12469	C	CA																																																																																																																																																											0.007
12470	A	AG																																									0.005
12471	A	AG																									0.005
12473	C	CT																																																																																														0.006																																																			0.01
12478	G	GT																																		0.013																																																												0.006																0.007											0.007																								0.011																																						0.009
12480	T	TG																																									0.005
12481	T	TC																																									0.005
12484	C	CA																		0.007							0.013									0.02																																																												0.005								0.008																			0.008																								0.009																																						0.006
12489	C	CA																																																																																														0.012																																																			0.02										0.008
12491	G	GT																									0.005																																																																																																																								0.008
12496	T	TC																																																																																																																																																	0.009
12497	A	AC																																																																																																																																																																					0.01
12499	C	CT																																																																																																																0.163
12503	T	TC	0.008																																																																							0.015							0.015																				0.012																																														0.01							0.049																														0.005
12513	C	CT																																																																																																																																				0.022
12518	G	GT																																																																																														0.007																																																			0.008										0.009
12518	G	GA																																																																0.007
12521	G	GT																									0.019																																																																					0.01																0.009											0.005																								0.008																																						0.01
12524	A	AG																									0.008
12534	C	CT																																																																																																																																																																																					0.005
12535	T	TC																																																																																																																																																																					0.01
12539	G	GT																									0.005
12543	C	CA																																																																																																						0.01																																																																				0.006
12543	C	CT																																																																								0.007
12552	G	GT																									0.006
12553	G	GT																																																																																																														0.007
12553	G	GC																																																																	0.009
12554	G	GT																		0.006																																																																																												0.011																																			0.006
12559	C	CA																									0.007																																																																																																																																		0.007
12560	C	CA																																		0.007																														0.007																														0.009																																																			0.014
12565	G	GT																																																																																																						0.007																																											0.01										0.011
12566	G	GT																																																																0.017																																														0.013
12572	G	GT																																																																																																														0.005																																			0.014										0.007
12577	A	AT																																																																	0.006
12579	A	AG																																																																																																																																																																																																				0.007
12588	T	TC																																																																								0.01
12590	G	GT																																																																								0.01
12593	C	CA																		0.015							0.008									0.014																														0.026																														0.014								0.023								0.013				0.01																															0.006										0.029																												0.008
12593	C	CT																																																																																														0.008
12597	T	TC																																																																																																												0.006
12602	G	GT																									0.014									0.005																														0.008								0.016																																						0.007																																			0.006										0.005
12613	G	GT																																																																																														0.028																0.008
12614	G	GT																		0.008							0.014																																																																																					0.015																																			0.018										0.013
12616	C	CT																																																																																																																																																	0.005
12616	C	CA																																																																																																																																																																					0.008
12617	A	AG																																																																																																																																																																																																				0.005
12621	C	CA																																																																0.021																														0.016								0.013								0.01											0.005																																		0.008
12624	C	CA																		0.007																																																																																				0.005																																																																									0.006
12624	C	CT																																																																			0.005
12633	C	CT																																																																																																												0.006
12633	C	CA																									0.007
12636	G	GT																									0.006																																																																					0.007																0.01
12641	C	CA																																																																																														0.006
12660	G	GT																																																																																														0.015																0.014																																													0.021
12661	G	GT																																																																0.007																														0.006
12662	G	GA																																									0.01
12664	C	CA																																																																																																																																																	0.005
12667	T	TC																																																										0.021
12669	C	CA																																																																																														0.009																0.007				0.006																															0.017
12672	C	CA																																																																0.005																																														0.006
12672	C	CT																																																																																																																																																	0.007
12676	C	CA																									0.012																																							0.007																														0.006								0.009								0.015																																													0.029																				0.009
12685	G	GT																									0.009																																							0.01																																																																																	0.006										0.007
12688	T	TG																																																																0.008
12692	G	GT																		0.007																																																																												0.013																0.03																																													0.006
12694	G	GT																																																																																																														0.005
12694	G	GA																																		0.013
12701	C	CA																																																																																																																																																																																							0.009
12702	C	CA																																																																0.005																																																		0.006																															0.007
12705	T	TC																																																																																																																																																											0.006
12713	C	CT																																																																																																			0.026
12714	G	GT																																		0.009																														0.012																																														0.012																																			0.007										0.01
12721	G	GT																																									0.005																	0.013
12723	C	CA																																		0.008																																																												0.006								0.01								0.014
12726	G	GT																																																																																																																																																											0.006
12729	C	CT																																																																																																				0.006
12733	C	CA																									0.005																																							0.007																																						0.008
12733	C	CT																																									0.016																																																																													0.062																												0.018
12738	C	CT																									0.024																																															0.01
12755	A	AG																																																																															0.008
12758	G	GT																									0.005																																																																																																																								0.012
12758	G	GA																																																										0.013
12761	G	GT															0.006										0.015									0.005			0.006																										0.006	0.024																														0.005																0.01				0.01							0.011											0.006													0.015										0.013																				0.007								0.013
12768	C	CT																																																																																																																																																											0.006
12769	G	GT																																		0.005
12770	T	TC																																																																																														0.008
12781	C	CT																																							0.18
12789	C	CT																																																																																																																																																															0.016
12793	G	GT																		0.005																																														0.005																														0.009								0.007																																																					0.007
12794	G	GT																																																																0.007
12795	G	GT																																		0.008
12797	G	GT																																																																																																																																																											0.007
12801	G	GT																																																																																														0.013																0.009
12803	T	TG																																									0.005																																																																																																																						0.033
12803	T	TC																																																																																																																																																																																							0.006
12806	G	GT																																									0.007
12810	T	TC																									0.007																																																																					0.008																																																																			0.006
12814	A	AG																	0.007																								0.006
12822	C	CA																		0.007																0.006																																																												0.014																																																																																	0.007
12823	C	CA																																																																																																														0.006																																			0.007
12824	G	GT																									0.015									0.019			0.006																										0.007	0.017																														0.015								0.009																			0.01																								0.012																									0.013					0.015
12832	G	GT																		0.005																																																																																				0.006								0.013																																													0.006																												0.007
12833	G	GT																																					0.007																																																									0.014																0.005				0.006
12838	G	GT															0.006																			0.007																																																												0.014								0.013								0.007											0.007																								0.008										0.009															0.008					0.006
12842	T	TC	0.01
12844	G	GT																									0.006												0.005																										0.006																																																																																												0.006
12849	G	GT																																																																																																						0.007								0.006																																			0.008																														0.006								0.012
12852	T	TC																																																																																																																																																								0.005
12853	C	CA																																																																0.008																														0.01																0.014																																																												0.006													0.005
12854	C	CA																		0.009																0.006																																																																																0.005																															0.009
12855	C	CA																																																																																														0.006																																																			0.006
12859	G	GT																		0.009							0.018									0.011																													0.007	0.012																														0.028																0.006																																			0.008																														0.012								0.008
12861	G	GA																																																																																																																																																																																						0.007
12863	G	GT																									0.007									0.008																																																																																							0.007											0.007																																											0.007
12866	G	GT																																																																																																														0.009																																			0.008										0.015
12867	G	GT																									0.014																																																																					0.005																																																			0.013
12872	G	GT																																																																																														0.005																				0.007																																									0.007																												0.011
12873	G	GA																		0.006
12876	C	CT																																																																								0.01
12881	T	TC																																																																																																																																																																																						0.011
12884	A	AG																																																																																																																																																											0.006
12884	A	AC																																																																																										0.009
12885	C	CT																									0.008																0.011					0.15			1																																																													0.005															0.938																											0.011																							0.007
12885	C	CA																																		0.006
12887	G	GT																																		0.013																																																												0.008								0.005								0.011																																			0.01										0.01
12890	C	CT																																																																								0.018
12892	G	GT																																																																																														0.005																																																																																	0.005
12893	G	GT															0.007										0.018									0.011																																																												0.009																																																													0.008
12897	C	CA																									0.013									0.005																																																																				0.01																																											0.013
12900	C	CA																									0.009									0.007																																																												0.015								0.006																																																					0.006
12906	G	GT																									0.006									0.008																																																																																																															0.006										0.007
12914	A	AG																																																																																																															0.007
12915	C	CT																																																																								0.021																																																																																			0.008
12917	G	GT																		0.017							0.005									0.009			0.008																											0.019																														0.011																0.02				0.007																		0.007																							0.009															0.013					0.005
12920	A	AG																																																																																														0.007
12922	A	AG																																									0.007
12924	C	CA																																																																0.008																																																		0.008																																																													0.007
12929	G	GT																																																																																																																																																											0.005
12930	G	GC																																																																																																																																																																		0.008
12932	C	CA																																		0.006
12933	C	CA																																																																																																																																																	0.006
12938	G	GT																																		0.006
12940	G	GT																																																																																														0.01																0.007																																			0.009														0.024
12949	A	AT																																																																																																																0.077
12952	C	CT																																																																																																																																																																					0.014
12962	G	GT																									0.005									0.007																																																												0.007								0.006
12963	G	GT																																		0.011																														0.014																																																																																											0.011																				0.011								0.008
12974	C	CT																		0.05							0.016									0.019			0.014						0.011																					0.046																														0.012								0.01								0.016				0.021							0.008							0.397				0.009													0.017										0.022															0.014					0.017								0.009
12974	C	CA																																																																																																						0.006																																																		0.009
12983	G	GT																									0.014									0.015																														0.006																																																									0.009
12988	G	GT															0.005			0.006																0.005																																																												0.005																																																			0.007																									0.006
12989	G	GT																																		0.009
12995	G	GT																																		0.018																														0.011																														0.012								0.007								0.007																																													0.011																				0.009
13006	T	TC																																									0.006
13007	G	GT																																																																																														0.011																																																													0.005
13009	C	CA																		0.007																0.009																													0.005																															0.008								0.011																																																																				0.005					0.007
13011	C	CT	0.015																																																														0.005		0.05																																			0.009
13013	G	GA																																																																																																																																																																		0.005
13017	G	GT																																																																																																																																																																		0.006
13019	C	CA																									0.009									0.014																														0.006																																						0.009
13021	A	AG																																																																																																																																																	0.006
13022	C	CT																																																										0.016
13023	A	AG																																																																	0.011
13024	A	AG																																																																																										0.009
13028	G	GT																									0.006									0.006																																																																												0.008																																			0.006										0.007
13040	G	GT																																																																																																																																																	0.005										0.005
13046	C	CT																																																																																																																													0.024
13047	C	CA																																		0.006
13050	C	CT																																																																																																																																																																																																				0.005
13051	C	CA																									0.007									0.009																														0.01																																																																																											0.006																												0.006
13056	C	CA																		0.007							0.009									0.014																														0.009																														0.011								0.009								0.009				0.006							0.009																																		0.021																				0.006								0.008
13068	C	CA																																																																																														0.006																0.006																																			0.009
13070	T	TC																																																																																																																																													0.005
13072	C	CA																																		0.015																																																																																							0.007
13074	G	GT																																																												0.027
13088	G	GT																																																																																																														0.006
13091	G	GC																																																																																																																																																																	0.011
13101	C	CT																																																																																																																																																															0.031
13106	A	AT																																																																																																																																																																	0.013
13109	G	GT																		0.008							0.005									0.008																														0.008																																														0.01																																			0.01										0.011																												0.006
13115	C	CA																									0.005																																																																					0.006																																																			0.008
13115	C	CT																																																																																																																																																																	0.017
13118	G	GT																																																																	0.008
13134	C	CA																																																																																																																																																	0.011																									0.007													0.006
13138	C	CA																		0.006							0.012									0.015																																																												0.007								0.007								0.007																																			0.01										0.007
13153	G	GT																																																																0.009																																														0.012
13164	C	CT																																																																																																																																																								0.017
13166	C	CT																																																																								0.013
13168	C	CT																																																																																																																																																															0.043
13170	C	CT																																																																																																																																																															0.032
13178	G	GT																									0.009
13179	G	GA																																																																																																																																														0.009
13181	C	CA																																		0.006			0.006																																																									0.007																0.021																																													0.012																				0.005
13183	G	GT																																																																																														0.014								0.006
13185	C	CA																																																																																																																																													0.012
13201	G	GT																									0.006																																																																																																																																		0.011																												0.009
13202	G	GT																																																																																																														0.007
13207	C	CA																																																																																																						0.005																																											0.009
13213	G	GT																									0.009																																							0.005																														0.006																0.01				0.005							0.008																								0.011																									0.006													0.005
13213	G	GA																		0.006
13214	G	GT					0.005																													0.01																														0.01																																														0.007											0.005																								0.011																									0.005													0.008
13217	C	CA																																		0.019			0.006																											0.007																																														0.011																																													0.007																												0.009
13219	A	AT																																																																																																																																																											0.005
13220	G	GT																																																																																														0.007								0.008								0.008				0.006																															0.012										0.006																				0.008								0.012
13224	C	CA																		0.006							0.008																																							0.011																																														0.005																																													0.009
13225	C	CA																		0.007																																																																												0.01																											0.005																								0.01
13229	G	GT																																																																																																																									0.006
13231	T	TG																																																																																																			0.027
13232	G	GT																									0.008																																																																					0.008																											0.006																																																														0.011
13235	G	GA																																																																																																																																																																													0.005
13236	C	CT																																		0.009
13238	T	TC																																																																0.006
13239	C	CA																																																																0.005																																						0.006								0.012
13242	G	GC																																																																																																																																																																	0.005
13247	C	CA																									0.007									0.006			0.005																																																									0.011																0.007																																													0.012															0.008
13247	C	CT																																																																																																			0.005
13252	C	CA																																																																																																														0.006
13256	C	CA																		0.006							0.005																																							0.01																														0.008																																																			0.005																																						0.008
13260	G	GA																																																	0.044
13261	C	CA																																																																																																																																																	0.005
13262	C	CA																									0.009									0.006																																																																																																																																																					0.007
13264	C	CT																																																																																																																																																	0.007
13268	G	GT																									0.014																																							0.017																																						0.008												0.005							0.008																								0.01										0.009																												0.007
13271	C	CA																									0.009									0.017																														0.008																																						0.007								0.017																																			0.018										0.016															0.006													0.013
13271	C	CT																																																																										0.071
13274	C	CA																																																																																														0.006																																																													0.007
13275	C	CA																		0.008																																														0.006																														0.009																																																			0.007																																						0.005
13280	C	CA																		0.008							0.009																																							0.006																																						0.007																																																					0.01															0.007													0.01
13281	C	CA																		0.007																																														0.005																																																																																											0.014
13281	C	CT					0.008
13282	T	TC																																																																																																																																																																					0.008
13286	G	GT																		0.009							0.005									0.005																														0.005																																														0.007																																													0.007
13287	G	GT															0.007																			0.012																																																																																																																									0.006
13293	G	GA																																																																																																																																																											0.005
13294	T	TC																																																																																																			0.018																																																								0.009
13295	G	GT																									0.006									0.034			0.006																											0.014														0.006																0.007								0.018								0.008				0.011							0.013																								0.014										0.011															0.008													0.012
13297	C	CT																																																																																																																											0.007
13304	G	GT																									0.01
13310	T	TC																																																																																																																																														0.005
13313	G	GT																																																																																																																																																								0.019
13316	C	CT																																																																																																																																																															0.033
13323	C	CA																																		0.007																																																																												0.007				0.008																																									0.009
13324	T	TC																																																																																																																																																					0.035
13325	A	AT																																																																																																																																																					0.034
13331	T	TG																																																																																																																																																								0.014
13337	A	AG																																																	0.119
13340	G	GT																																																																																																																																																											0.007																												0.006
13345	T	TC																																																																								0.008																																																																					0.011											0.014
13346	G	GC																																																																								0.007
13346	G	GT																																																																																																																																																								0.012
13348	G	GT																		0.006							0.008																																																																					0.006								0.011								0.01																																																														0.014
13349	G	GT																																																																																																																																																	0.006																																																0.015
13368	C	CT																																									0.005
13372	C	CA															0.006										0.012																																							0.011																														0.011								0.009																																																					0.007																												0.008
13373	T	TC																																																																																																																																				0.005
13374	G	GT																																																																																																																																																																										0.014
13377	C	CA																																		0.006
13377	C	CG																																																																0.044
13378	C	CA																		0.005																																													0.006																															0.012
13379	G	GT																																																																																																																																																		0.029
13381	C	CA																									0.005																																																																													0.008
13382	T	TC																																																																																																																																																																	0.008
13384	C	CT																																																																0.008
13385	G	GA																		0.006																			0.005				0.006							0.006															0.007									0.009									0.005														0.007				0.005								0.008			0.006	0.005										0.005							0.006				0.005	0.006												0.005																			0.006	0.006																					0.006
13385	G	GT																																																																																																																																																	0.008										0.007																												0.005
13386	G	GT																									0.006																																																																																																																								0.009
13386	G	GA																																																																																																																																																																										0.009
13390	G	GT																																																																																																																																																																																						0.006
13392	G	GT																									0.006									0.008																																																												0.007																																																													0.029																												0.006
13393	G	GT																																					0.008																																																																									0.007																																			0.014										0.005
13394	A	AG																									0.007																																																																																						0.006
13394	A	AT																																																																																																																																																																																							0.005
13397	G	GT																		0.006																																														0.007																																																																																																																							0.006
13397	G	GA																																																																																																			0.01
13403	G	GT																									0.015																																																																																																																								0.008
13404	G	GA																																																																																																																																																								0.016
13414	T	TC																																																																																																														0.006
13415	G	GT																		0.008							0.017									0.015																														0.012																														0.013								0.006												0.01																																									0.01																												0.006
13418	C	CA																									0.024									0.014																														0.014																														0.017								0.014																																																																				0.006													0.014
13423	C	CA																																																																																														0.013								0.012
13424	C	CT						0.007
13424	C	CA																																																																																																																																																											0.007
13425	G	GT																									0.009
13426	C	CA																																																																0.007																																																																																	0.007										0.008
13427	G	GT																		0.012							0.007									0.008																																																												0.009																0.01																																			0.013																									0.006
13431	C	CA																									0.007									0.007																																																												0.01
13432	C	CA																									0.006																																																																																																																																		0.02
13433	A	AT																																																																																																											0.005																																																						0.008
13439	C	CA																		0.009							0.008									0.011																																																																																																															0.005
13443	C	CA																		0.014																0.014			0.011																											0.015																														0.015								0.007																																																					0.016																				0.01								0.006
13448	G	GT																									0.006									0.008																																																												0.005																				0.005																																									0.006															0.005													0.01
13451	G	GT																																		0.009																																																																																																															0.007
13451	G	GA																																		0.01
13454	C	CA																																		0.007
13458	C	CA																		0.009							0.007									0.006			0.008																																																									0.017																											0.014																								0.01										0.008															0.01													0.013
13458	C	CT																																											0.869																																																											0.588												0.662
13459	G	GA																																																																0.009																																																																																	0.009																														0.006
13468	C	CT																																																																																									0.006
13469	G	GT																									0.005																																																																																																																								0.01
13469	G	GA																																		0.008
13470	G	GT																																		0.006
13471	G	GT																																																																																														0.005
13476	C	CT																																		0.006																																																																														0.005
13476	C	CA																									0.006
13480	G	GT																																		0.007
13486	G	GC																																																																																																																									0.006
13487	C	CA																																																																																																																																																																															0.005								0.01
13489	G	GT																																																																0.007
13492	C	CA																									0.006									0.007																																																												0.008
13492	C	CT																																																																																														0.006																				0.005
13495	C	CA																		0.012							0.007									0.007																														0.01																														0.016
13501	C	CT																																																																																																																																																	0.009
13502	C	CA																																																																																																														0.008																																													0.005
13503	G	GA																																																																																														0.007
13506	C	CT																		0.012
13507	G	GT																																		0.011																																																																																																																									0.011
13509	C	CA																																																																																																														0.015
13509	C	CT																																									0.005
13511	C	CT																																																																								0.031
13513	G	GT																																																																																																																									0.006																															0.02
13515	C	CA																																																																																																																																																											0.009
13522	A	AT																																																																																																																																																	0.011
13525	G	GT																									0.007																																																																					0.022																																																			0.01
13530	C	CA																									0.01												0.007																											0.017																																						0.005								0.012				0.015																															0.006										0.012																				0.011								0.012
13531	G	GA																																																																																																																																																											0.005
13537	A	AG																																																																																																																		0.006
13538	G	GT																		0.01
13539	G	GT																																																																																																						0.007
13546	G	GT															0.006										0.015									0.02																														0.016																														0.014																				0.008																															0.008																									0.005													0.009
13547	A	AG																																														0.008
13551	C	CT														0.008																											0.028																							0.018																																						0.006																			0.006																									0.027						0.195									0.036																						0.009			0.999
13551	C	CA																																																																																																														0.005																																													0.01																				0.008
13558	G	GT																		0.012																0.012																														0.009																																																									0.006																																		0.008																				0.009								0.016
13558	G	GA																																																																																																																																																																																						0.007
13560	T	TC																																																																																																												0.006
13566	A	AG																																																																																																																																																								0.017
13570	G	GT																		0.009							0.009									0.007																																																												0.008																																																																												0.007													0.006
13571	G	GT					0.007
13576	G	GT																																																																0.007
13577	C	CA																																																																																																																																																	0.009
13584	C	CA																																		0.011			0.009																											0.01																														0.02																																																			0.008										0.009															0.009													0.01
13585	C	CA																									0.006									0.013																																																																																																															0.011
13597	T	TC																																																																0.01
13598	G	GA																																																																																																																																																								0.016
13599	T	TG																									0.009
13602	T	TC																																																																0.009
13603	C	CA																		0.011							0.022									0.016																														0.009																																						0.01								0.012																																			0.012																									0.005
13603	C	CT																		0.007																																																																																																																																						0.011
13604	G	GT																																																																																																																																																	0.006
13605	C	CT																																																																																																																																																	0.007
13608	C	CA																									0.02																																																																																																																																																	0.008
13609	C	CA																																		0.008																																																												0.01																0.01																																													0.016																												0.008
13612	G	GT																																																																0.012																														0.012								0.006												0.007																																									0.007
13617	G	GT																																																																																														0.005
13618	G	GT																																																																																																														0.006																																													0.008																												0.009
13620	C	CT	0.01																																																																							0.007																																																																																																															0.006
13621	G	GT																																																																																																																																																											0.005
13624	G	GT																									0.007
13627	G	GT															0.009			0.008							0.013									0.013																														0.009																														0.016								0.009								0.014				0.014																															0.023										0.017															0.008													0.011
13639	G	GT																		0.015							0.013												0.008																											0.007																														0.017								0.008												0.01																															0.006										0.013																				0.006								0.008
13643	C	CA																		0.01							0.012									0.015																																																												0.013								0.006								0.008																																			0.021										0.019																												0.013
13643	C	CT																																																																								0.015
13659	G	GT																																		0.007																														0.006																																																																																	0.009
13661	G	GT																									0.006									0.008																																																												0.006																																																													0.005
13662	A	AG																																																																																																																																																																													0.006
13668	T	TC																																														0.008																										0.011																																																			0.006																																						0.009
13671	C	CA																																																																																														0.011																																																													0.007																				0.007
13673	C	CA															0.005			0.01							0.009									0.014																														0.01																																						0.006								0.012																																													0.005															0.009					0.005
13675	A	AT							0.08																																																																											0.017
13677	C	CT																																																												0.025
13678	T	TA							0.012																																																																																																																																																																									0.1
13681	C	CA																		0.009							0.008									0.007																														0.006																																						0.006																																											0.016
13687	G	GT																									0.005																																							0.009																														0.006																0.009																																			0.011
13688	A	AG							0.076
13690	G	GT															0.006			0.006																																														0.006																														0.005								0.008								0.007																																			0.016										0.02															0.008					0.006								0.006
13694	C	CT																																																																								0.022
13699	T	TC																		0.005
13713	G	GT																									0.007									0.008																																																												0.009																																																			0.023
13714	G	GT																									0.011									0.006			0.006
13720	C	CA																									0.007									0.006																														0.009																																																																																											0.009																												0.007
13721	C	CA																									0.011																																																																					0.008								0.007																																																					0.008
13722	A	AG																																																																															0.015
13729	G	GT																																																																																																												0.005		0.008																																													0.009
13730	C	CT	0.076							1			1							0.005							0.012					1					1						0.046								0.038															0.009																									1					0.005																				0.005																							0.999				1			1	0.073	0.604						0.079			0.023								1																				0.012												1
13730	C	CG																																																																																																																																																																	0.015
13731	T	TC																																																																																																												0.005
13738	G	GT															0.006			0.011							0.02									0.027																														0.018																														0.014								0.01								0.018											0.011																								0.016										0.016															0.008													0.013
13740	C	CT																																																																																																																																																		0.032
13743	C	CA																									0.009									0.005																																																																																																																									0.019																												0.006
13754	G	GT																		0.007																																														0.007																														0.007								0.005								0.011																						0.005													0.013										0.006															0.006													0.009
13759	G	GT																																																																																																																																																	0.008																																						0.013
13762	G	GT																		0.006																0.011																														0.009																														0.005
13762	G	GA																																																																																																											0.005
13765	G	GT																																		0.006			0.008																											0.013																														0.014								0.009								0.006				0.007																																																								0.005
13766	A	AG																																																																								0.024
13770	G	GT																		0.008																																																																												0.009																																																			0.02										0.009															0.011
13775	C	CA																									0.008																																																																					0.008																																																																																									0.008
13777	C	CT																																																																																																						0.006																																																									0.047
13784	C	CA															0.007																			0.009																													0.009	0.013																														0.015																																																			0.009																									0.006													0.008
13786	C	CT																																																																																																																																																																	0.009
13789	C	CA																									0.006									0.017																														0.015																														0.012																0.006																																													0.01																				0.007								0.01
13793	G	GT																																																																																																																									0.006
13795	C	CA																									0.006									0.011																														0.006																														0.016								0.006								0.01																																													0.008																				0.006
13808	C	CT																																																																																																																																																																	0.005
13812	G	GT																																																																0.007																																						0.005								0.007				0.006																																									0.009																												0.007
13814	C	CT																																																																								0.01
13816	G	GT																																																																																																																																																	0.007																																						0.006
13819	C	CA																																		0.007
13821	C	CA																																		0.006																																																																																																																									0.006
13824	C	CA																		0.009							0.007																																																																																																																								0.01																									0.008
13835	G	GT																																																																																																																																																	0.005										0.005
13843	G	GT																		0.006																0.005			0.01																											0.015																																														0.006				0.006							0.006																								0.013										0.006
13846	G	GT																																																																																																						0.007																																																					0.006
13849	G	GT																																																																																														0.006
13852	A	AG																																																																															0.015
13855	T	TC																																																																															0.012																																																																		0.008
13858	G	GT																		0.014							0.011									0.014			0.006																										0.006	0.022																														0.026								0.009								0.015				0.012							0.009											0.006													0.017										0.016															0.005					0.008								0.013
13862	C	CT	0.019																0.54																								0.023								0.065																							0.019																																																																										0.026						0.043
13862	C	CA																									0.005
13863	A	AG																																																																																																																																																								0.007
13870	G	GT																		0.005																			0.006																											0.006																																														0.012																																			0.008										0.006																												0.006
13881	C	CA																									0.026									0.014			0.007																											0.01																														0.013								0.017								0.008				0.012							0.012																								0.01										0.025															0.01													0.007
13881	C	CT																																																																																														0.103
13897	G	GT																									0.006																																																																																					0.006																																			0.008																																						0.012
13900	G	GT																		0.005							0.005									0.013																														0.009																																														0.01											0.005																								0.019
13903	G	GT																									0.012									0.017			0.007						0.005																					0.007																														0.006																0.006				0.01																															0.007										0.013																												0.011
13910	T	TC																																																																															0.01
13911	C	CA																		0.006							0.008									0.009																																																																																																																																								0.006					0.006								0.005
13920	G	GT																		0.01																0.006																														0.006																														0.006																0.009																																			0.006										0.005
13921	G	GT																									0.006									0.009																																																																												0.007																																			0.01
13925	G	GT																									0.007									0.009																														0.006																														0.01																0.008
13930	G	GT																		0.009							0.026									0.018			0.006																																																									0.013								0.014								0.017				0.01							0.011																								0.037										0.015															0.005					0.005								0.006
13939	G	GT																		0.007																																														0.006																														0.01																																																			0.006										0.008
13945	C	CA																																																																																																																																																	0.005																																						0.007
13946	C	CA																																																																																																						0.006																																																					0.005
13948	G	GT																																																																																														0.006					0.005																																																								0.008																												0.006
13949	A	AG																																																																																																																																																									0.006
13950	T	TG																																																																																																																																																																	0.016
13982	G	GA												0.008				0.01						0.006					0.005									0.007											0.007	0.005			0.005																0.007					0.009		0.006									0.009					0.008				0.008			0.01											0.009	0.007	0.007			0.006							0.009				0.011	0.009			0.007		0.005					0.011	0.008			0.01													0.005														0.013																				0.006		0.008		0.011		0.008							0.007
13990	C	CA																																		0.008			0.005																																																																																																												0.01										0.028															0.008					0.006
13994	C	CT																																							0.007
13995	T	TC																																																									0.057			0.035																																																						0.006
14011	C	CA																																																																																																																																																								0.008
14016	C	CA																		0.005																																														0.008																														0.013																																																			0.006										0.012																				0.011
14020	G	GT																																																																																																																																																											0.008															0.005
14020	G	GA																																																																																																																																																											0.009
14021	A	AG																																																												0.031
14024	C	CT																																													0.005
14024	C	CA																		0.006
14025	C	CT																																																																																																																																													0.017
14025	C	CA																																																																																														0.007
14027	T	TC																																																																																																																																																											0.009
14028	G	GT																																																																																																			0.025																																														0.007
14030	G	GT																		0.006																																																																												0.007								0.005																																																																									0.006
14031	A	AG																																																																																																																																																								0.006
14031	A	AT																																																																																																																																																																					0.01
14037	T	TC																																																																																																																																																		0.042
14038	G	GT																		0.005							0.008									0.007																																																																												0.024											0.007
14042	T	TC																																																																																																																																													0.008
14047	G	GT																		0.01							0.007																																																																																					0.012											0.005																																																	0.007					0.005								0.008
14049	T	TG			0.013
14052	A	AG																																																																0.008
14055	G	GT																									0.018									0.007																														0.022																			0.034											0.014																0.007																		0.009																											0.013															0.005													0.012
14057	C	CA																																																																																																						0.005
14062	G	GT																																																																																														0.009
14068	C	CA																									0.008									0.024			0.005																										0.006																																							0.008								0.008																																													0.03																				0.013
14069	A	AG																																																																																																																																																								0.007
14070	A	AG																									0.009
14071	G	GT																									0.013																																																																																					0.01
14074	C	CA																		0.005																																																																																																																																																																					0.01
14076	C	CA																																		0.013																														0.01																																																																																																															0.01								0.009
14076	C	CT																																																																																																																																																								0.014
14080	G	GT																																																																																																						0.007								0.007											0.008																																																						0.012
14087	G	GT																									0.008																																																																					0.006																0.007				0.007																																						0.008
14088	G	GT																																																																								0.025
14092	G	GT																		0.009																			0.007																											0.005																																						0.005								0.012																																			0.017																									0.007					0.008								0.01
14097	C	CA																									0.005																																																																					0.017																0.018
14098	G	GT																									0.01																																							0.011																																														0.011
14099	G	GT																																																																																																																																																																																							0.008
14101	G	GT					0.005										0.013			0.006							0.021									0.03																														0.012																														0.009								0.009																																											0.021
14106	C	CA															0.006			0.008																																																																																				0.011																			0.01																								0.008																														0.019
14109	A	AG																																														0.01
14110	C	CA																																																																																																																																													0.017
14115	C	CA																																		0.011																																																																												0.008											0.005																																		0.01																				0.012
14115	C	CT																																		0.008
14116	A	AG																																	0.018
14118	G	GA																																																												0.034																																																																																							0.076
14119	C	CA																																																																0.005
14119	C	CT																																																																																																																																																																																							0.005
14120	C	CA																																																																																																						0.007
14122	G	GT																																																																																																														0.006																																																																	0.009
14129	G	GT																																																																																																																																																	0.008										0.006
14134	C	CA																																		0.008			0.007																											0.008																														0.011																																																			0.008
14134	C	CT																																																																																																																																																																					0.007
14143	G	GT																									0.007																																																																																					0.005				0.011																															0.008
14147	C	CA																																		0.018																														0.02																																																																																											0.014																				0.013
14150	A	AG																																																																0.01
14156	C	CA															0.006			0.01																0.025																																																												0.012																0.009																																			0.015										0.023
14157	A	AG																									0.022
14166	G	GT																																																																																																														0.007
14166	G	GA																																																																																																														0.007
14167	C	CA																																																																																																																																																	0.009
14168	C	CA																									0.012																																																																					0.007																0.007																																													0.007
14170	A	AG																																																																								0.023
14177	C	CT																																																												0.068
14178	C	CT	0.863														0.005			0.013							0.013									0.018																														0.019																														0.017																																																													0.01
14178	C	CA																		0.008																0.026																																																																																							0.005																								0.015
14181	G	GT																																																																																																																																																											0.007
14182	A	AT																																																																																																																																													0.018
14183	C	CT																																																																																																																																																																										0.006
14184	C	CT																									0.008																				0.005																																																																																																																																										0.009
14186	G	GT																																																																																																														0.005																																			0.007																														0.005
14187	G	GT																		0.005																																																																																																																																																																					0.007
14188	G	GT																									0.01
14190	T	TG																																																												0.09															0.998
14197	G	GA																																																																			0.007
14198	C	CA																																																																0.009
14199	A	AG																																																																0.005																																																																																																																															0.007
14200	G	GT																									0.01																																																																					0.025																																																																																	0.006
14204	C	CA																									0.007																																							0.019																														0.009																0.005											0.008																																		0.018																				0.008
14212	G	GT																		0.007							0.008																																							0.008																														0.005																0.011																																			0.023										0.007															0.011													0.005
14212	G	GA																																									0.006
14214	C	CA																																																																																																																																																											0.011
14218	G	GT																									0.007																																							0.007																														0.012								0.007								0.012				0.011							0.007																																		0.01															0.011					0.006								0.006
14231	C	CA																																																																																																																		0.006
14235	C	CT																																																																																																																											0.006
14244	G	GT																									0.007
14245	G	GT																									0.008																																							0.007																																						0.007																																																					0.005
14245	G	GA																																									0.061
14245	G	GC																																																												0.015
14260	G	GT																		0.019							0.013									0.014																																																												0.01								0.007								0.022				0.005							0.007																								0.03										0.016															0.005					0.006								0.005
14261	A	AT																																																																0.006								0.016
14262	C	CT																																																																								0.009		0.06
14265	C	CA																																																																																														0.009																																																			0.005
14265	C	CT																																																																								0.011
14269	G	GT																																		0.008																																						0.006																																																																									0.009
14271	A	AG																																																																																																																																																								0.008
14272	G	GT																																		0.008																														0.01																																						0.005																																											0.015										0.006																												0.005
14276	G	GT																									0.005
14286	C	CA																																																																0.009																														0.008																																																													0.008
14289	T	TC																																																																																																																													0.013
14290	G	GT																									0.009									0.008																																																												0.01								0.009								0.011																																			0.017																														0.007								0.011
14293	C	CA																																																																																																																																																																																							0.007
14296	T	TC																																																																																														0.007
14309	G	GT																									0.009																																																																					0.008																											0.006																								0.007										0.007
14310	G	GT																																																																0.005																																						0.007																																																					0.018
14311	G	GT																																		0.008																										0.03																																		0.005																											0.005																								0.007																																						0.005
14314	C	CA																																																																																														0.013																																																																																	0.008
14314	C	CT																																									0.008
14315	A	AT																																																																																																																																																											0.011
14316	G	GT																																																																																																																																																	0.011																																						0.011
14317	A	AG																																																																0.008
14318	C	CT																																																																																														0.009
14321	A	AG																																																																																																																																																	0.007
14323	C	CA																																		0.007																																																																																																																									0.025
14326	C	CA																																																																																																																									0.005
14327	C	CA																									0.008									0.005																														0.009																														0.013																																																			0.013										0.009
14335	G	GT																		0.007
14341	T	TC																																																																																																																																																																					0.009
14346	G	GT																									0.008									0.006																														0.006																																						0.014																																											0.008										0.008
14347	G	GT																																																																																														0.014
14350	G	GT																		0.014																0.013																																																												0.031								0.01								0.014																																			0.014										0.011															0.007													0.007
14354	G	GT																																		0.007																														0.011																														0.011																0.016
14357	G	GT																																																																																																																																																	0.006
14358	C	CA																									0.006																																																																																					0.006
14362	C	CA																																		0.009																														0.009																														0.007																																																			0.016										0.011
14364	G	GA																									0.006																																																																																																																																																													0.008
14365	C	CT																																																																																														0.006
14390	T	TC																																		0.01
14391	C	CA																		0.012							0.01									0.005																																																																				0.006												0.005							0.006																																		0.015
14393	C	CA																									0.014									0.013																														0.01																														0.009								0.005																			0.006																								0.008
14396	C	CA																																																																																																														0.005
14400	G	GT																																																																																																																																																											0.006
14403	C	CA																																																																																																																		0.005																																																													0.007
14404	C	CA																									0.006																																																																																																																								0.014
14405	C	CA																																																																																																																																																																																							0.011
14408	C	CT	0.778			0.999	0.995	0.999			1	0.999		1		1	0.999	0.999	0.999	0.641				0.997	1		0.99	1	1	0.989	0.999		1			0.988		1	0.996	0.999	1		0.871	1	0.994		1	0.933	0.999	1	0.673		0.999			1	1	1		1	1	0.999	0.999		0.997	1	1	1	0.999		1	1		1	0.986	0.999			0.994	0.999	1		0.999		1	1	0.998	1				1		1		0.973	1			0.986		0.997	1	0.999	1	1		1				0.995		0.999	0.999	0.997				0.999			0.999		0.998		1	0.999		0.999		1		0.161	1	1		1		0.999	1			0.999			0.864	0.212			1	1		0.777	1		0.925				1		0.955	1		0.999	1		0.998	1		0.997					0.998				0.997	0.998	0.992	1	0.996	0.999		1		1		1	0.993				1	1	0.999
14419	G	GT																																																																																																														0.012																																			0.007
14420	G	GT																																																																																																						0.015
14420	G	GA																																																																																																																											0.01
14422	C	CT					0.028
14423	C	CA																																																																																														0.01																																																													0.007
14428	G	GT																									0.005
14430	G	GT																		0.022							0.007									0.011																																																												0.011																																																			0.016																									0.005
14432	G	GT																		0.008							0.009																																																																																																																																																														0.009
14432	G	GA																																		0.006																																																																																																																																																					0.005
14446	G	GT																		0.012																																																																																																																																									0.005
14446	G	GA																																																																																																																																																											0.007
14449	G	GT																		0.01							0.01																																																																																									0.008
14455	C	CA																																																																																														0.014																0.005				0.006																															0.014										0.012																				0.007
14456	C	CA																																		0.013																																																																												0.008
14468	C	CA																									0.006												0.007																																																									0.008																0.008											0.007																																		0.013																												0.01
14468	C	CT																																														0.074																										0.018
14472	T	TC																																														0.053
14473	G	GT																									0.011																																							0.005																																																																																																																							0.007
14474	G	GA																																																																															0.018
14474	G	GT																																																																																																																																																											0.011
14479	C	CA																																																																																														0.005																0.007																																													0.008
14480	A	AG																																																																																																																																																																	0.005
14484	C	CA																									0.011									0.012																														0.006																																																																																											0.014
14486	G	GT																		0.007																0.01																														0.005																																																		0.006																															0.011
14488	G	GT																																																																																																						0.009																																																																									0.006
14494	G	GT																																		0.008
14496	T	TG																		0.009
14500	G	GT	0.139																	0.34							0.009																0.056					0.083			0.152																																													0.02					0.998								1	0.999		0.006	1											0.999										0.842													0.012	0.142						0.161			0.014						0.034																				0.005
14503	C	CA																									0.006
14503	C	CT																		0.007
14505	T	TC																																																																																																																											0.008
14509	C	CA																		0.007							0.013									0.005																																																												0.005																0.011											0.006																								0.016										0.02																												0.009
14511	G	GT																																		0.017																																																																												0.006																																													0.005																												0.006
14511	G	GC																																		0.017
14512	G	GT																																																																																														0.011
14516	T	TC																																																																																																																																																																					0.008
14531	C	CA																		0.009							0.007									0.007																														0.006																																																																																	0.005
14534	G	GT																																		0.012																																																												0.016																																																													0.01
14534	G	GC																																																																																																																																																	0.005
14538	T	TC																																		0.005
14540	G	GT																																														0.006																										0.017
14545	A	AG																																																																																														0.01
14547	G	GT																																		0.01
14548	G	GT																																																																0.006																																						0.006																																											0.006										0.01
14552	T	TC																																																																																																											0.006
14557	G	GA																																																																																														0.006
14562	T	TC																																																																																																																																																		0.006
14569	G	GT																																		0.006
14572	C	CT																																														0.069																										0.008																																																																																	0.017
14572	C	CA																																		0.005																																																																																																																																																					0.006
14573	C	CA																																																	0.05
14576	C	CT																																																																								0.008
14577	T	TC																																																																																																																																																								0.005
14580	G	GA																																																																																																																																																																		0.005
14581	C	CT																																																																																																																																																																																																				0.029
14583	C	CT																																																																																																																																																											0.006
14587	G	GT																																																																										0.005
14591	C	CA																																		0.008
14599	C	CA																																		0.008																														0.006
14602	T	TC																																																																								0.017
14605	C	CA																																																																																																																																																											0.006
14608	G	GT																		0.006																0.008																																																												0.007								0.005
14621	C	CA																																									0.009
14623	T	TC																																																																																																																											0.007
14625	C	CT											0.007																																																																																																																																						0.006				0.01
14630	C	CA																									0.007									0.016																														0.007																														0.005																0.005																																			0.018										0.007
14638	G	GT																									0.009
14639	C	CA																																																																																																																																																																																							0.005
14639	C	CT																																																																																																																																																			1
14649	C	CT																																		0.006																																																																																									0.006
14653	G	GA																																																																0.008
14656	G	GT																																																																0.007
14662	C	CA																		0.011							0.009												0.006																											0.008																														0.006																																																													0.007
14662	C	CT																																																																								0.014
14668	G	GT																																																																																																																																																																																							0.005
14670	C	CA																																		0.006																														0.01																														0.019								0.014								0.009				0.008																															0.01										0.026				0.032																0.008
14676	C	CT																									0.007																0.007																																																																																																																																														0.009
14676	C	CA																																																																																																																																																											0.006
14677	G	GT																		0.006							0.008									0.011																																																												0.016																0.006																																			0.01										0.016
14679	T	TG	0.013
14680	A	AT	0.014
14692	G	GT																		0.006																																														0.014																														0.009																0.007																																																												0.008					0.006
14694	C	CA																																																																																																																																																											0.006
14697	C	CA																																		0.007																																																																																0.005																																									0.008
14701	G	GT																									0.009									0.018																														0.014																														0.011								0.01								0.01											0.007																								0.042										0.008															0.009					0.017								0.008
14701	G	GA																																																																																																																																																	0.007
14707	G	GT																																									0.008																																																																					0.01
14708	C	CT																																																																								0.013
14710	G	GA																																																																																																																																																																																						0.006
14710	G	GT																																																																0.006
14711	T	TC																																									0.008
14714	C	CA																									0.006																																																																													0.006
14718	G	GT																																																																																																																																																											0.008
14719	G	GT																																																																0.01																																																																																	0.007																																						0.005
14721	T	TC																																		0.005																																																																																																																							0.008
14724	C	CA																																		0.005																																																												0.01
14724	C	CT																	0.007																																																																																													0.007
14725	T	TC																																									0.008
14726	T	TC																																																																																																																																																					0.019						0.006
14730	G	GT																																																																0.006																														0.01
14734	G	GT																																																																0.009																														0.005																0.007																																													0.006
14735	G	GT																		0.016																																																																												0.011																0.007
14741	C	CA																		0.009																0.007																														0.01																														0.012																0.007																																			0.013										0.012																												0.008
14746	G	GT																																		0.022			0.007																											0.015																														0.023																0.009				0.012							0.006																								0.017										0.013															0.015					0.006								0.012
14746	G	GC																																													0.62
14760	C	CA																																		0.005																																																												0.008																																																																												0.005
14763	C	CA																																																																																																																																																											0.013
14763	C	CT																																																																																														0.006
14768	C	CT																																																																																																																																																											0.01
14770	C	CA																		0.011							0.01																																							0.011																																																																																	0.011										0.009
14770	C	CT																																									0.007
14771	A	AG																																																																																																																																																								0.006
14772	G	GT																																																																																																																																																	0.006
14773	G	GT																																									0.007																																																					0.005																																																													0.007
14776	G	GT																		0.013							0.007									0.006																																																																																0.008																															0.013																														0.007
14777	G	GA																																																																																																																																													0.016
14786	C	CT												0.009																						0.013																																																																																																																																													0.007
14786	C	CA																																																																0.011
14790	C	CA																									0.008									0.009																																																																				0.007												0.007																															0.007																														0.005								0.007
14792	G	GA																																																																																																																																																																					0.007
14793	C	CT																																																																																																																																																	0.007
14794	G	GT																									0.008									0.019																																																												0.013								0.006								0.01																																			0.018																									0.006													0.012
14797	T	TG																																									0.01																																																																																																																						0.035
14800	G	GT																																		0.007																														0.007																														0.006								0.007												0.005							0.006																								0.018										0.015																				0.007								0.007
14809	C	CA																																																																																																						0.007												0.005																															0.006										0.006															0.005
14809	C	CT																																																																								0.023
14810	G	GT																																																																0.006
14810	G	GA																																																																																																																																																											0.006
14818	C	CA																									0.007																																																																																																																								0.009																																						0.006
14821	C	CT																																														0.203																																																																																																																	0.025
14822	C	CA																																		0.01																														0.006																																						0.007								0.009											0.006																								0.023
14831	G	GA																																														0.024
14833	G	GT																		0.006							0.006									0.007																														0.008																														0.008								0.006								0.007				0.007																															0.009																																						0.017
14838	C	CA																																																																0.01																																														0.008																																			0.013										0.016																												0.006
14838	C	CT																																																																																																																																																											0.008
14840	G	GT																																		0.008																														0.014																																														0.006																																													0.006
14851	T	TG																																																																																																																																																																					0.005
14860	G	GT																		0.012																																														0.01																																																																																	0.021
14869	G	GT																																		0.012																																																																												0.007				0.007																															0.008										0.008																				0.006								0.007
14873	A	AG																																																																								0.013
14874	G	GT																									0.005
14877	C	CT																																																																																																																																																		0.026															0.006
14878	T	TC																																																																								0.013
14881	G	GT																																		0.01																														0.015																																														0.008																																			0.009										0.017																				0.008								0.008
14889	C	CT																																																																																						0.006
14890	G	GT																									0.005																																																																																																																																																														0.012
14893	G	GT																																																																																																																																																	0.005										0.007
14896	G	GT																																		0.017																																																																																																															0.007										0.008
14898	C	CA																																																																																																																																																											0.006
14908	G	GA																																																																															0.007
14914	C	CA																																		0.022																																																																												0.005																																													0.012															0.006													0.009
14917	G	GA																																																																																																																																																																	0.014
14919	C	CA																																																																0.01																														0.009																																																			0.01										0.015															0.007
14922	C	CA																									0.008
14923	G	GA																0.007																																																																			0.005
14925	C	CA																		0.012																0.024																																																																																																															0.008										0.01															0.006													0.005
14925	C	CT																																									0.006																																																													0.006
14932	C	CA																																																																																																																																																	0.008																																						0.005
14932	C	CT																																																																																																														0.007
14935	G	GT																																																																																														0.01								0.005												0.006																																																																					0.007
14937	C	CT	0.084																																								0.029								0.202																																																																																								0.999
14938	A	AG																																																																																																																																																											0.007
14942	C	CA																		0.016							0.006									0.021																																																												0.006																0.011																																			0.01
14947	G	GT																									0.021																																																																					0.011																																																																																									0.007
14953	C	CA																									0.008									0.015
14954	C	CA																		0.008																0.009																																																																																																																						0.08																															0.007
14954	C	CT																																																																																																																																																																																							0.007
14963	A	AG																		0.007
14973	G	GT																																		0.023																																																																				0.007
14978	G	GT																																		0.014																																																												0.008
14989	G	GT																		0.007							0.018									0.013																																																												0.013																0.012																																																												0.007													0.008
14993	C	CA																																		0.02																														0.005																														0.006																																																																												0.006
14997	G	GT																		0.008																																														0.009																																														0.015																																													0.009
14997	G	GA																																																																																																																																																	0.005
15004	G	GT																		0.011																																																																																																							0.005																								0.007
15006	G	GT																									0.007																																							0.019																																														0.006																																																																									0.011
15007	G	GT																																																																0.007																																																									0.006
15010	C	CA																																																																																														0.008
15014	A	AG																																																																0.019
15016	G	GA																																																																																																																													0.067																				0.01
15017	C	CT																																																																								0.01
15019	C	CT																																																																																																			0.008
15024	C	CA																																																																																														0.023																																																			0.006																									0.007													0.007
15025	G	GT																																																																																																																																																	0.005
15028	T	TC																	0.006																																																														0.01
15032	C	CA																																																																																																												0.006
15037	C	CA																																																																																																																																																											0.01
15038	G	GT																																																																																																																0.007
15043	G	GC																																																																																																																																																	0.011
15045	C	CA																									0.026																																							0.018																																														0.009																																			0.006										0.01																												0.006
15048	C	CA																																		0.01																																																																																																																																																					0.009
15049	C	CA																																																																																																																																																																																							0.006
15050	C	CA																									0.005																																																																													0.008
15059	C	CA																																																																0.007
15061	C	CA																																		0.019																																																																												0.007																																			0.013										0.03
15066	G	GT																									0.02																																							0.024																														0.02																0.005											0.007
15070	C	CA																									0.016																																																																																																																																																	0.005					0.006
15073	A	AT																																																																																																																																																											0.012
15080	C	CT																																																																								0.021
15081	C	CA																									0.006																																																																													0.013																			0.006																								0.007										0.029																				0.006
15081	C	CT																																							0.019
15082	A	AG																																		0.012
15088	G	GT																																		0.027																														0.007
15093	G	GT																		0.016																																																																																				0.013								0.012											0.006																								0.005																									0.006													0.014
15094	A	AG																																																																0.009
15098	G	GT																																																																																														0.008
15100	G	GA																																					0.005
15101	C	CT																																																																								0.013
15103	C	CA																		0.007																																																																												0.013																																																													0.028
15107	C	CT																																																																																														0.005
15108	C	CA																																																																																																																									0.008
15110	T	TC																																																																																																																											0.011
15115	G	GT																																																																																																																																																	0.007																														0.006
15115	G	GC																																																																																																																																																																					0.006
15120	C	CA																																																																																																														0.005																																			0.006
15122	C	CA																																		0.018																														0.009																																																																																											0.008
15126	C	CA																																		0.015																																																												0.01
15138	G	GT																									0.01									0.008																																																												0.007																																																			0.006														0.032
15141	C	CA																																																																																																						0.007																																											0.006
15146	G	GT																																																																																																																																																											0.007
15154	C	CA																									0.006																																																																																					0.006																																			0.01										0.008
15157	C	CA																									0.014																																																																																					0.007											0.006
15165	A	AG																		0.01
15168	G	GT																		0.008																																														0.008																														0.023								0.006																																											0.021
15171	A	AG																																																																																																																																																																																							0.006
15173	C	CA																		0.006							0.013																																							0.013																																																																																	0.007										0.013
15177	A	AG																																																																																																																																																																																							0.007
15180	C	CA																																		0.015																														0.006
15183	C	CA																																		0.012																														0.005																																																																																											0.008
15191	G	GT																																																																																																																																																	0.007
15208	G	GT																																		0.007																																																												0.006																																																													0.006
15209	G	GT																		0.016							0.019									0.016																														0.033																														0.007																0.006											0.007
15222	C	CA																																		0.006																														0.008																																																																																	0.01										0.011																				0.006								0.008
15226	G	GT																																																																0.007																														0.006																																																			0.008																																						0.006
15229	G	GT																									0.006									0.005																														0.008
15233	G	GT																									0.022																																							0.01																																						0.007								0.005																																			0.008
15235	C	CA																																																																																																																																																											0.006
15237	C	CT																		0.009
15239	A	AT																																																																								0.016
15240	C	CT																																																																																																																																																																																					0.056							0.005
15243	G	GT																																																																														0.021
15262	G	GT																		0.007							0.022									0.01																														0.013																														0.008																				0.008																																																																					0.006
15268	G	GT																		0.01																0.006																																																												0.007																0.008																																			0.013																																						0.006
15273	C	CT																																																																								0.014																																																																																0.007
15274	C	CA																																																																																																																																																											0.005
15275	C	CA																		0.006																0.006																																																																																																																									0.011																												0.007
15276	T	TA																																																																																																																																																																																								0.009
15277	C	CA																																																																																																																																																											0.009
15279	C	CT																																																																																																																																																																															0.047
15280	C	CA																																		0.007			0.006																																																																																																																																																		0.008
15282	T	TG																																																																								0.015
15285	G	GT																																																																0.005																																																																																											0.007
15286	G	GT																																																																																																																																																											0.007
15290	G	GT																									0.005									0.007			0.006																											0.006																																						0.006								0.008																																			0.011										0.017
15291	G	GT																									0.006									0.009
15292	G	GT																									0.007									0.007																														0.005
15298	C	CA																																																																																														0.005																0.011											0.006																																																														0.014
15299	C	CA																																																																																																																																																																															0.007
15307	G	GT																																		0.006																																																												0.01								0.006								0.014																																			0.023										0.011
15311	G	GT																																																																																																																																																	0.007
15315	C	CA																		0.006							0.012																																							0.007																																														0.007																																													0.009
15320	C	CA																																		0.01																																																																																0.005																															0.012										0.008
15324	C	CT														0.024	0.009			0.006							0.009	0.016		0.008						0.03		1					0.205					0.248									1																	0.999		0.999					1				0.999											0.01								0.006								0.008																							0.999												0.008	0.032						0.103			0.01						0.169				0.015																		0.016								1
15327	G	GT																																		0.005
15332	G	GT																		0.01							0.005									0.008																														0.005																																														0.01				0.008																															0.01										0.006																				0.008
15335	T	TC																									0.01
15338	T	TC																																																																																																																																																	0.008							0.014
15339	G	GT																																																																																																																																																																																							0.006
15340	G	GT																																																																																																			0.021
15341	C	CA																									0.006																																																																																																																															0.008
15342	C	CA																																																																																																																																																											0.008
15350	T	TC																																																																																																																													0.065
15352	C	CA															0.006			0.007							0.012									0.006																														0.008																														0.016								0.01								0.006				0.006							0.018											0.005													0.016										0.023															0.009					0.007								0.009
15354	T	TC																																																																																																																																																								0.008
15355	G	GT	0.011																								0.005
15356	C	CT																																									0.007
15358	C	CA															0.005										0.007									0.009																													0.005	0.005																														0.008																0.014				0.009																															0.02										0.019																												0.012
15358	C	CT																									0.005																																																																																					0.005
15359	G	GT	0.014																								0.006
15361	A	AG																																																																																																																																																	0.007
15371	C	CT																																																																																																												0.017																																												0.007
15377	G	GT																																																																																																			0.019
15378	T	TC																																																																																																														0.005																																													0.008
15385	T	TC																																																																																																											0.005
15386	C	CA																		0.018							0.027									0.021																														0.01																														0.023								0.011								0.013				0.007																															0.01										0.006															0.011													0.015
15391	C	CA																																		0.006																																																																				0.007																																																					0.006																												0.007
15392	G	GA																																																																																																																																																	0.007
15396	C	CA																																		0.012			0.006																											0.006																														0.009								0.014												0.007							0.006																								0.006										0.009
15399	T	TC																																																																																																																											0.009
15401	G	GT																		0.012																																																																																												0.009																																													0.006
15409	A	AG																																																																																																																																																																																							0.006
15412	G	GT																		0.016							0.01									0.006																														0.011																														0.012																0.007											0.006																								0.006																																						0.007
15416	G	GA																																																																																																																																																											0.006
15418	G	GT																																									0.009
15420	T	TC																																																																																																																																																		0.017
15421	C	CA															0.007										0.016									0.009																														0.019																														0.008																0.01											0.013																								0.026										0.016																				0.007								0.006
15429	G	GT																																																																0.012																																						0.008								0.014																																			0.016
15433	G	GT																		0.021							0.013									0.007																														0.016																																																									0.006																																		0.016																				0.007								0.012
15433	G	GA																																		0.006
15438	G	GT																																		0.009																														0.01																																														0.007																																													0.02															0.005
15441	C	CA																									0.006									0.011																														0.007																														0.006								0.008								0.007											0.006																								0.012										0.007															0.006					0.007								0.011
15441	C	CT	0.032
15448	G	GT																																																																																																																																																																										0.005													0.012
15451	G	GA																																																								1								0.182																																																																																								0.01
15451	G	GT																																																																0.011																																																																																	0.008																														0.005
15455	C	CA																																																																																																						0.006								0.005				0.006																															0.018										0.015															0.009					0.005								0.011
15470	C	CA																																																																																														0.012																0.005																																			0.008																																						0.01
15472	G	GT																		0.005																																																																																																																																																								0.006
15472	G	GA																																		0.005
15475	G	GT																																		0.006																																																												0.009
15476	G	GT																																																																0.009																																														0.009																																																																									0.006
15480	C	CA																									0.009
15481	T	TC																															0.025
15482	C	CA																																		0.006																																																																																0.006																															0.01										0.015
15482	C	CT																																																																																																																																					0.006
15485	C	CA																																		0.006																																																																												0.006																																													0.009
15485	C	CT																																																																															0.009
15487	G	GT																																		0.006																																																																				0.006
15488	G	GT																		0.011							0.006									0.006																																																																																																															0.008										0.01															0.013
15495	C	CA																		0.009							0.007																																																																																					0.007																																																																	0.009
15495	C	CT																																																																																																														0.005
15498	A	AT																																																																																																														0.007
15514	A	AG																																																																																																																																																																	0.006
15525	C	CA																																																																																																																																																											0.007
15532	C	CA																		0.006							0.007									0.022																														0.017																														0.015								0.007												0.006							0.006																								0.02										0.026															0.007													0.008
15534	A	AG																																																																																																																																																																					0.006
15535	G	GT																																																																																																																																																																					0.006
15537	T	TC																																																												1																																																																																												0.006
15540	C	CA																		0.012																0.017																																																																																																															0.012										0.008
15543	G	GT																																																																																																																																																																					0.007
15546	C	CA																																																																																														0.01																																																																																									0.006
15556	G	GT																		0.007							0.006
15557	C	CA																																																																																																																																																	0.007																																						0.006
15559	C	CT																																						0.006																																		0.01			0.007																																			0.02																																											0.01												0.006															0.005
15566	C	CA																																																																0.006																																																																																																										0.005
15569	C	CT																																																																																																											0.006
15571	G	GT																									0.011
15574	G	GT																									0.025									0.007																																																												0.009																																																			0.018
15575	G	GT																																																																																														0.007
15586	G	GT																									0.01
15588	C	CA																																		0.017																														0.008																														0.018																																																			0.008																									0.007
15589	G	GT																																																																																																																																																											0.014
15600	C	CA																																																																																																																																																	0.007
15601	C	CA																									0.009																																																																																																																								0.012
15602	G	GA																																																																																																														0.006
15611	A	AG																																																																																																																																																																																							0.006
15613	C	CT																																																																								0.014
15614	A	AG																																																																																																																																																	0.011
15617	G	GT																																																																																																																																																	0.009										0.005																				0.006
15625	G	GT																																		0.009																														0.017																														0.008																																																			0.023																																						0.007
15628	T	TC																																																																																																																																																											0.01
15629	G	GA																									0.007
15631	C	CA																									0.005									0.008																																																																												0.005																																			0.008																																						0.006
15633	C	CA																																		0.008																																																																				0.008																																																					0.008
15633	C	CT																																																																																																																																																															0.038
15644	G	GT																									0.013									0.017																																																												0.008																0.01																																													0.007
15646	G	GT																																																																0.008
15647	A	AG																																																																																																																																																											0.01										0.006
15652	G	GT																		0.005							0.01									0.007																																																												0.011																0.013																																			0.012
15654	C	CT																																																																								0.014
15654	C	CG																									0.009
15658	G	GT																																		0.009																														0.014																																																																																	0.013																									0.007
15661	T	TC																																																																								0.014
15666	G	GT																									0.007									0.012																																																																																																																									0.022																												0.015
15670	G	GT																																																																0.013																																																																																	0.019										0.014																				0.007
15677	A	AG																																									0.006
15679	G	GT																																																																																														0.009		0.019
15680	C	CA																																																																																																																																																											0.009
15682	T	TA	0.007			0.009	0.011	0.006						0.01			0.008	0.006	0.007	0.008				0.008	0.007		0.011	0.006	0.007	0.008	0.006					0.011			0.008		0.007		0.009	0.008	0.01			0.005	0.008	0.007						0.008	0.005				0.009		0.01		0.009	0.009			0.005		0.011			0.007						0.01	0.006		0.009		0.006	0.005	0.009			0.007				0.006		0.011	0.006							0.01	0.009	0.006		0.007	0.008			0.013	0.006	0.008	0.009	0.009							0.006	0.006			0.005			0.011				0.006		0.005			0.008	0.009			0.006						0.013			0.007	0.007	0.007			0.011		0.009	0.006	0.008		0.011		0.007	0.007	0.007			0.007							0.006				0.007	0.008	0.006		0.007	0.005		0.01		0.008		0.007					0.011		0.009
15682	T	TC																																																																																																						0.009																																																											0.014
15685	T	TA	0.011			0.012	0.016	0.012				0.007		0.013		0.01	0.013	0.009	0.011	0.009				0.014	0.014		0.016	0.01	0.01	0.012	0.011	0.011				0.02		0.006	0.013		0.013		0.011	0.011	0.013			0.01	0.011	0.011						0.014	0.012				0.012	0.009	0.017		0.012	0.011		0.008	0.008		0.018			0.012		0.007				0.016	0.008		0.017		0.007	0.009	0.014	0.006		0.006				0.009		0.021	0.006				0.007			0.014	0.011	0.007		0.009	0.01	0.007		0.015	0.011	0.007	0.019	0.013				0.007			0.011	0.008	0.007		0.009	0.012		0.018				0.011	0.008	0.007			0.014	0.014							0.013		0.015			0.014	0.007	0.014			0.014		0.01	0.006	0.011				0.007	0.011	0.008		0.006	0.011		0.009			0.007		0.012				0.007	0.014	0.011	0.008	0.014	0.008		0.01		0.009		0.01			0.005				0.014
15687	G	GA																						0.007
15688	C	CT																																																																																																0.012
15689	G	GC																																																																																																0.012
15689	G	GA																																																																																																																																																	0.007
15695	A	AG																																																												0.022
15698	T	TC																																																	0.079
15699	C	CA																																																																0.005																														0.011																																																			0.006
15700	T	TC																																																																																																																																																															0.021
15701	C	CA																																																																0.012																														0.017																																																			0.015										0.014															0.008
15705	G	GT																																																																																																																									0.006
15708	G	GT																									0.01
15712	C	CT																																																																																																																																																																	0.023
15714	C	CA																		0.005							0.016									0.01																														0.006																																						0.011								0.008																																													0.01
15716	C	CA																																		0.011																														0.007																																														0.011																																			0.015
15718	G	GT																		0.005																																														0.007																														0.011																				0.005																															0.006										0.01
15718	G	GA																																																																																																																																																	0.006
15720	C	CT																																																																																														0.006																																																																			0.022																											0.005
15721	G	GT																																		0.006																																																																												0.007																																			0.015
15724	G	GT																																																																																																																																																	0.006
15726	T	TC																																		0.014																																													0.008																																										0.006
15733	T	TC																																																																																																														0.006
15735	T	TC																									0.009
15738	C	CA																		0.005																																														0.016																														0.019																																																			0.008										0.022																												0.005
15738	C	CT																																												0.065
15741	T	TC					0.015							1			0.014			0.056				0.997			0.026									0.158			0.011																										0.013	0.028														0.006																0.039								0.037								0.049				0.029							0.006											0.009													0.07										0.15															0.026					0.017								0.026
15743	G	GT																									0.005																																																																																																																																		0.008
15747	T	TA																									0.013
15751	G	GT																																																																																																																																																											0.006
15752	C	CT																			0.01																																																																																																																																						0.014
15752	C	CA																																																																0.009																																																																																											0.008
15753	A	AG																																														0.111
15757	C	CA																									0.007																																																																					0.007																0.006																																													0.012
15758	A	AG																																																																																																0.01
15760	G	GC																																																																																																																																																											0.011
15760	G	GT																																																																																																																																																	0.01
15763	C	CA																		0.009																0.008																														0.006
15768	G	GT																																		0.006
15770	C	CT																																														0.086																										0.007
15771	T	TC																																																																																																																0.013
15773	G	GA													0.009																																																																																																																																				0.008
15773	G	GT																																																																																																																																																	0.008
15779	A	AG																																																																																																								0.005
15780	G	GT																																		0.007																														0.011																																																									0.012																								0.019										0.014
15784	T	TC																																																																																																																																																																																							0.005
15785	T	TC																																																																								0.017
15791	C	CA																																																																0.031																														0.016								0.007								0.013																																			0.01										0.006																				0.007								0.009
15791	C	CT																																																																																														0.008																																																																			0.02
15793	G	GT																																																																																																																																													0.007
15796	C	CA																																																																																																																																																	0.017										0.031																				0.006
15802	T	TC																																																																																																																																																														0.009
15805	C	CA																		0.01																																																																												0.007								0.005																																																					0.012
15824	C	CA																									0.007																																							0.006																														0.006								0.008																																											0.007																																						0.01
15826	G	GT																																																																																																																																																											0.007
15829	G	GT																																																																																																																																																											0.009
15830	C	CA																																		0.009
15835	T	TG																																																																																																																											0.006
15836	G	GT																		0.006																																																																																	0.015
15839	G	GT																																																																																														0.018								0.005																																																					0.006																												0.014
15840	G	GT																		0.006																																																																																												0.021
15844	G	GT																									0.011																																																																					0.009																				0.005																															0.012										0.008
15846	G	GT																																																																																														0.01																0.012																																																																									0.005
15850	G	GT																																																																																														0.007
15853	C	CA																																																																																																																																																											0.006
15856	A	AG	0.023				0.021	0.006								0.02	0.021		0.01	0.019				0.017	0.016		0.023	0.014		0.014	0.017					0.026			0.017		0.007		0.027		0.023			0.021	0.01		0.018					0.008	0.009					0.01	0.013		0.016	0.021					0.008				0.008		0.006			0.013	0.01		0.012			0.005	0.013									0.024					0.006			0.029					0.007			0.021				0.028							0.025		0.006					0.009				0.019													0.027	0.021				0.011		0.019			0.025				0.006		0.016				0.01			0.014		0.016					0.027					0.024	0.012	0.017	0.029														0.009
15857	C	CG	0.024				0.022	0.007								0.02	0.022		0.01	0.018				0.018	0.016		0.024	0.014		0.014	0.017					0.026			0.017		0.008		0.027		0.025			0.019	0.011		0.019					0.008	0.008					0.01	0.015		0.017	0.021					0.008				0.008					0.012	0.01		0.011			0.005	0.013									0.025					0.006			0.029					0.008			0.022			0.006	0.028							0.027		0.006					0.01				0.019													0.029	0.024				0.012		0.019			0.024				0.006		0.017				0.011			0.015		0.017					0.028					0.025	0.012	0.018	0.03														0.009
15861	A	AG	0.027				0.021	0.008						0.005		0.022	0.023		0.01	0.019				0.019	0.018		0.022	0.015		0.015	0.017					0.025			0.018		0.009		0.027		0.027			0.02	0.011		0.02					0.008	0.009					0.011	0.015		0.019	0.023					0.01			0.005	0.009		0.007			0.013	0.011		0.012			0.005	0.014									0.025					0.007			0.031					0.007			0.023			0.006	0.028							0.028		0.006					0.011				0.019													0.028	0.023				0.013		0.019			0.026				0.006		0.016				0.01			0.015		0.019					0.029					0.026	0.013	0.018	0.032														0.01
15878	G	GA											0.008																			0.006	0.005							0.009																											0.013																									0.006																																																											0.006				0.007									0.006					0.009						0.009																						0.007
15879	C	CT																																																																	0.009																									0.006										0.007																																																															0.01
15895	C	CA																																																																																																																																																											0.005
15898	G	GT																																																																																																														0.006
15906	G	GT																																																																																																																		0.005																																									0.008
15907	G	GT																																		0.006																																																																																																															0.005
15907	G	GC																																																																															0.007
15910	G	GT																																																																																																						0.007																																																																				0.006
15913	G	GT																									0.012												0.008																											0.024																														0.015																				0.006							0.009																								0.008																									0.008
15915	T	TC																																																																																														0.008
15919	G	GA	0.018
15925	C	CA																																		0.008																																																												0.006
15929	C	CA																																																																																																																																																	0.006										0.011
15931	T	TC																																																																										0.115
15934	C	CA																																					0.005																																																									0.005																																																			0.005
15935	C	CA																																		0.006																														0.006																														0.006																																																																																									0.007
15937	G	GT																		0.007																																														0.008																																						0.008								0.006																																			0.014
15940	C	CA																																																																																														0.005																0.005
15941	C	CA																		0.006							0.007									0.012																														0.01																														0.017																0.012																																													0.009																				0.008
15944	C	CA																																																																																																																																																											0.011
15945	A	AG																									0.008
15947	G	GT																		0.008							0.005									0.021																																																																				0.006												0.007							0.006																								0.019
15948	A	AG																																																																																																																																																											0.006
15951	C	CA																									0.008									0.005																																																																																0.007																															0.008
15951	C	CT																																																																																																																																																								0.009
15952	C	CG																																																																																																																																																									0.011
15952	C	CA																		0.006
15960	C	CA																																																																																																																																																											0.007
15962	G	GT																																																																0.007
15973	G	GT																																																																																																																																																											0.011
15976	G	GT																									0.015									0.016																																																												0.01																0.006											0.008																								0.01										0.017																				0.005								0.005
15976	G	GA																																																																																																																																																																																								0.014
15981	C	CA																		0.011																0.012																														0.009																														0.005																0.007											0.006																								0.017																																						0.006
15989	C	CT																																		0.007
15991	G	GC																		0.008
15994	G	GT																									0.014									0.012			0.01																											0.009																														0.009								0.008								0.005																																			0.01
15996	T	TC																																																																																																														0.006
16002	T	TC																																																																																																														0.008
16004	T	TC																																																																																																																																																																																							0.006
16005	G	GT																		0.007																0.007																														0.013																																														0.009		0.058																																	0.02										0.016															0.005													0.01
16009	G	GT																																		0.019			0.006																											0.005																														0.013																											0.008																																																														0.011
16012	C	CA																									0.005
16013	G	GT																									0.007																																																																					0.008																				0.007																																									0.009															0.005
16017	C	CT			0.994					0.993			0.998		1								1									1				0.006																										0.027																																																																			1																1	1	0.146	0.401	1								0.058											1
16017	C	CA																		0.006							0.014									0.011																																																																				0.007								0.01				0.006							0.006																								0.009										0.013
16022	C	CA																		0.008							0.012																																																																					0.019																																																																												0.006													0.008
16031	T	TC																																																																																																																																																								0.013
16033	G	GT																																																																																														0.009																																																																																									0.006
16038	T	TC	0.024															0.59																																																																																																																																								0.013									0.018
16042	C	CA																																		0.006
16043	C	CA																																																																																																																																																	0.009										0.006
16057	C	CA																																		0.009																																																																																0.005							0.006
16058	C	CA																																																																																																														0.008																																																												0.005													0.006
16063	C	CA																		0.014							0.005									0.019																														0.012																														0.009																0.015																																													0.008																												0.006
16063	C	CT																																																																								0.007																																																																																			0.006
16065	G	GT																									0.007									0.011																														0.009
16066	G	GT																																		0.005																																																												0.008																0.019				0.007																																																																					0.014
16070	A	AT																																									0.008
16071	T	TG																																																																																														0.006
16075	G	GT																									0.013									0.014																																																												0.011																																																													0.006
16076	A	AC																						0.013																																																																																																																																					0.008
16078	G	GT																																		0.005
16080	C	CA																																		0.014																																																												0.011								0.01																																											0.015																														0.011
16084	C	CA																									0.015									0.018																														0.008																														0.006																																																			0.006
16085	A	AT																																																																																																																																																								0.008
16092	C	CT																																									0.005																															0.012
16100	A	AG																																																																0.005
16106	G	GT																																																																																														0.008																				0.007																															0.012										0.008
16113	A	AG																																																																																																																																																																																							0.006
16117	G	GT																																		0.006																																																												0.008																																																																												0.005													0.012
16117	G	GC																																																																0.008
16120	G	GT																		0.008																0.007																																																																																							0.007																								0.011																									0.008					0.007								0.008
16129	G	GT																																																																																														0.006																0.008																																													0.005
16130	G	GT																																		0.005																																																												0.008
16134	C	CT																																																																																																																																																												0.227
16141	G	GT																														0.015				0.015																														0.007																														0.013																0.009																																																																	0.006								0.009
16151	C	CA																									0.008									0.014																														0.01																														0.007								0.011								0.006																																			0.01																																						0.012
16154	T	TC	0.014
16155	T	TC																																																																																																																																																		0.025
16168	G	GT																																																																																																														0.011																																			0.005										0.007															0.005
16173	C	CT																																																																								0.014
16178	C	CA																																		0.015																																																												0.006
16181	G	GT																		0.005																0.008																														0.01																																																																																											0.01
16183	T	TG																																																																																																																																																								0.01
16184	A	AG																																																																																																																																																								0.011
16206	G	GT												0.007
16208	C	CT																																																																								0.007
16221	G	GA																																																			0.007
16222	C	CT																																																																																																																																																																																							0.006
16235	A	AG																																																																																																																																																																													0.009
16255	C	CA																																																																																																																																																																															0.006
16260	C	CT										1															0.02												0.015														1			0.008										0.064														0.994						0.998																										0.025																						0.009													0.029																																						0.008
16272	T	TC																																																																																																																											0.006
16274	C	CT																																																																								0.011
16293	C	CT																	0.006
16304	C	CA																																																																																																																																																																																							0.012
16310	T	TC																																																																								0.014
16311	A	AT																																																																								0.013
16333	C	CT																																																																								0.018
16336	G	GT																																																																																																																																																															0.021
16338	C	CA																																																																																																																																																																																							0.01
16340	T	TC																																																																															0.013
16343	C	CA																																																																																																																																																																																							0.01
16349	C	CA																																																																																																																																																																																							0.012
16351	C	CT																																																																										0.039
16375	C	CT																																																																																																																											0.016
16384	T	TG																																															0.005
16389	T	TC																																					0.008
16391	C	CA																																																																																														0.02
16402	G	GC																																															0.007
16411	G	GT																									0.014
16416	G	GT																																																																																																																																																	0.044
16424	T	TC																																																																																																																																																																																						0.014
16443	C	CT																																																																																	0.01
16459	C	CT																																																																																																																																																																																							0.009
16466	C	CA																																																																0.02
16466	C	CT																																																																																																			0.015
16470	C	CT																																																															0.987																																																										0.907
16474	A	AG																						0.046
16490	C	CT																																		0.105
16508	G	GA																																																																			0.007
16508	G	GT																																																																																																																																					0.007
16510	T	TA																																																																																																																0.072
16626	C	CT																																																																																																																																																																																			1
16675	C	CT																																																																															0.019
16684	G	GA																																																																																			0.008
16713	T	TC																																																																																																																																									0.999
16716	C	CT																																																																																																																																					0.008
16718	G	GT																																														0.366
16720	G	GT																																																																																																																																																																										0.109
16733	C	CT																																																																																																												0.009
16751	C	CT																																																											0.007
16773	T	TC																																																																																																																																																																															0.009
16774	T	TC																																																																																																												0.005
16779	C	CA																																																																0.015																																																																																											0.015
16786	G	GT																		0.009																0.012																																																																																																															0.013
16787	G	GC	0.006
16792	C	CA																		0.007
16794	T	TC																																																																																																																																																																	0.011
16795	G	GC																																																																																																																		0.006																																						0.086
16799	C	CT																																																																								0.009
16806	C	CA																																																																																																																																																											0.008
16813	G	GC																																																																																																																																																															0.017
16818	A	AG																																																																																																						0.006
16820	T	TA																																																																																																																									0.006
16822	G	GT																																																																																																																									0.005																								0.011										0.012
16823	G	GT																																		0.022																																																												0.017
16825	G	GT																									0.009									0.009																														0.014																														0.008
16830	C	CA																									0.009
16832	C	CT																																									0.008
16833	C	CA																									0.007																																																																													0.009
16834	T	TC																																																																																														0.007
16837	G	GT																									0.007									0.023																																																												0.015																				0.007																																																																					0.007
16843	G	GT																																		0.009																																																																																																																									0.011
16846	G	GT																		0.006																0.011																																																																																																																																																					0.01
16846	G	GC																																																																0.008
16852	G	GT																																																																0.01
16852	G	GA					0.006
16855	G	GT																																																																																																																																																											0.007
16867	T	TC																																																																															0.008
16870	C	CA																																																																																																						0.007
16873	G	GT																																																																																														0.01
16874	G	GT																		0.006
16875	T	TC																									0.007
16878	A	AG																		0.005
16887	C	CT																																																																					0.005
16890	A	AG																							0.02
16900	G	GT																																																																																														0.006
16901	G	GT																																																																																																																		0.005
16903	G	GT																		0.015																																														0.012																																														0.01
16912	G	GT																																		0.015															0.313																													0.006																								0.006																							0.99
16917	G	GT																									0.013																																																																													0.006								0.007																																			0.009																																						0.014
16922	C	CT																																									0.007
16922	C	CA																																		0.015
16926	T	TC																																																																																																																																																											0.011
16930	G	GT																									0.007
16936	C	CT																									0.01
16937	C	CA																																																																																																																																																	0.013
16948	C	CT																	0.012
16949	C	CA																																																																																																																																																	0.013
16966	G	GT																									0.007									0.014
16979	G	GT																																																																																																						0.007																																											0.017																									0.006													0.01
16985	C	CT																																																																								0.007
16987	G	GT																									0.008																																																																																									0.005																																																													0.01
16987	G	GA															0.005
16989	C	CA																		0.009																																																																																												0.007
16997	C	CA																																																																																														0.012
16998	A	AG																		0.012
17002	C	CT																																																																								0.008
17004	C	CA																																																																																																														0.006											0.006																																		0.022
17012	C	CA																																		0.014																																																																												0.006
17014	G	GT					0.011
17017	G	GT																																																																																																																																																											0.01
17024	C	CA																																																																0.013																																																																																	0.028
17027	G	GT																																		0.01
17035	G	GA	0.007
17037	A	AG																																																																																																																																																																																						0.009
17044	C	CA																									0.008									0.046																														0.007																																																																																											0.008
17059	C	CT																																																																																																																		0.007
17066	A	AG																																																																															0.012
17069	C	CA																																																																																																																																																											0.011
17071	A	AG																																									0.005
17074	C	CT																																		0.006
17074	C	CA																																		0.006
17076	C	CT																																																																										0.031
17079	G	GT																																											0.005
17080	G	GT																									0.006
17081	G	GT																																											0.01
17095	G	GT																																																																																														0.006
17097	T	TC	0.005
17100	G	GT																																		0.012																																																												0.009
17103	T	TC																																																																																																																													0.006
17104	C	CA																									0.014																																							0.005																														0.01																0.034																																			0.01										0.013
17119	C	CA																																																																0.007																																																																																											0.005
17125	C	CA																																									0.009																																																																					0.007
17127	C	CA																																		0.007																																																												0.006
17128	T	TC																																																																																																																													0.017
17134	C	CA																																																																																														0.006
17135	C	CA																																																																																														0.006
17138	C	CA																																																																																														0.007																																																			0.006
17143	C	CA																									0.016									0.009																																																												0.007								0.007												0.008																															0.013										0.018																				0.009
17148	A	AG																																																																																																																																																											0.007
17160	T	TC																																																												0.017
17162	G	GT																																																																																																																																																											0.009
17165	C	CA																									0.013									0.011																																																																												0.008																																			0.011										0.012																				0.006
17167	C	CA																																		0.011																														0.011																																														0.012				0.008																															0.015										0.014																												0.006
17172	C	CA																									0.009									0.009																																																																												0.008
17179	G	GT																		0.009																0.008																																																												0.006								0.005												0.008																															0.012
17189	G	GT																																																																0.006
17191	G	GT																		0.014							0.008									0.015																														0.014																														0.022								0.014								0.014											0.011																								0.017										0.015															0.007					0.01
17193	G	GT																																		0.008																																																																																																																																																					0.009
17196	G	GT																																																																																																																																																	0.017										0.007
17197	G	GT																																																																																																																																													0.076
17211	G	GC																																																																								0.007
17213	C	CA																																																																0.009																																																																																																								0.01
17216	T	TC																		0.006
17218	G	GT																																																																0.02																														0.008																																																													0.006																				0.006
17231	G	GT																									0.011												0.005																																																									0.008								0.007												0.009																															0.006										0.009
17240	C	CA																		0.006																																																																																																																																																																					0.005
17242	G	GT																																																																																																																																																	0.005
17248	G	GC																																																												0.018
17251	C	CA																									0.005																																							0.009																																														0.01																																			0.013										0.021															0.005					0.005								0.005
17257	G	GT																									0.005									0.012																														0.014																																														0.009																																			0.01																																						0.009
17258	A	AG																																									0.005
17261	G	GT																																																																																																			0.013
17266	G	GT																		0.005							0.018																																																																					0.019																																																			0.014										0.016															0.006													0.006
17269	A	AG																																																																																																																											0.006
17274	C	CA																		0.008							0.009									0.021																																																																												0.014				0.008							0.006																								0.008										0.006															0.009													0.009
17280	G	GT																																		0.008																														0.016																														0.013								0.007												0.008																															0.013										0.026															0.005					0.007								0.008
17285	C	CA																		0.007							0.014									0.016																														0.011																														0.015																0.016											0.012																								0.007										0.012															0.007
17288	C	CT	0.008
17293	G	GT																		0.008																0.011			0.006																																																									0.014																0.006											0.005																								0.016										0.006																				0.01								0.008
17302	G	GC																																																																															0.007
17304	C	CA																									0.008									0.007																																																												0.006																																																			0.006										0.005
17325	G	GT																																																																															0.006
17327	C	CA																																																																																																																																																	0.006
17329	G	GT																																		0.007																														0.006																														0.007																																																													0.006																				0.007
17331	G	GT																																		0.012																																																																												0.009																																			0.006										0.008
17333	C	CT																																																																																																																																																															0.022
17334	G	GT																		0.008																0.009			0.006																											0.008																																														0.014											0.008																								0.011										0.005																												0.01
17337	A	AG																																																																																																																																																											0.007
17339	C	CT																									0.025																0.052																							0.005			0.999																																																																															0.063						0.048			0.01						0.012
17341	G	GT																									0.009									0.009																																																																																																															0.01
17343	T	TG																																																																								0.007																																																																																			0.006
17352	C	CA																																																																																														0.009																0.007																																			0.012										0.011
17352	C	CT																																																																																																																																																															0.026
17356	G	GT																																		0.007																														0.01																														0.006
17359	G	GT																									0.01																																							0.006																																						0.006																																											0.012										0.008															0.007
17366	C	CA																																		0.015																														0.008																														0.006								0.008																																											0.014																																						0.012
17367	A	AG																																																																															0.006
17370	G	GA																																																																																																														0.005
17370	G	GT																																																																																																																																																																										0.008
17373	C	CA																																		0.008																																																																																																															0.008										0.006
17383	G	GT																		0.008							0.02									0.006																														0.006																														0.018																0.015											0.008																								0.006										0.017																												0.007
17388	G	GT																																																																																														0.008																0.007											0.008																								0.019										0.008
17392	G	GC																																																																																																																																																																					0.007
17397	C	CA																		0.009																0.006																																																												0.021																0.013																																			0.008										0.014															0.011					0.005
17402	C	CA																																																																																																																																																		0.012
17403	C	CA																																																																																																																																																	0.005
17405	G	GT																																																																																																																																																	0.006										0.008
17418	G	GC																																																																										0.034
17437	G	GT																																		0.006																														0.006																																																																																	0.006
17445	T	TG																																																																																																																																														0.949
17446	C	CA																									0.005									0.014			0.005																																																																									0.011																																			0.015																														0.005								0.008
17448	A	AG																																																																																																															0.042
17450	T	TC																																									0.007
17451	A	AG																																																																																																																																																	0.006
17455	G	GA																																																																																																																																																	0.008
17455	G	GT																																																																0.009
17459	C	CA																																																																																																																																																	0.01
17462	G	GC																																																																																																						0.005
17462	G	GA																																																																								0.011
17469	G	GA																																		0.011
17478	G	GT																																		0.02																														0.006																																														0.008
17479	G	GT																																																																0.006																																																																																	0.008										0.007
17479	G	GC																																																																															0.01																																												0.008
17479	G	GA																																																																																																														0.006
17480	G	GA																																																																																														0.01
17481	C	CT																																																																								0.01
17481	C	CA																									0.006
17488	G	GT																																		0.021																														0.008								0.01
17491	C	CT															0.006			0.005							0.011									0.026			0.005																											0.012																	0.59													0.008								0.005								0.04				0.01																															0.015																									0.006
17492	C	CA																																		0.011																																																																																																																									0.006
17494	G	GT																									0.011																																							0.007																																																		0.007
17501	T	TC																																																																																																																																																											0.009
17502	C	CA																									0.008									0.014																														0.011																																														0.006																																			0.009
17507	C	CA																									0.007									0.011																														0.006																																																																																	0.013																																						0.008
17511	G	GT																									0.005
17513	G	GT																																																																																														0.009
17516	G	GT																																																																																																														0.011																																													0.019																												0.007
17518	C	CT																																																																								0.012
17522	T	TC																																																																																																											0.005
17523	G	GT																																		0.012																														0.013																														0.015																																																													0.011															0.006
17536	C	CA																									0.012									0.006																																																																																																															0.006
17536	C	CT																																																																								0.007
17539	G	GT																									0.013																																																																																																																								0.01										0.007
17543	T	TA					0.005							0.006		0.006	0.006							0.008				0.006	0.006	0.007	0.005					0.005		0.006	0.006		0.005			0.006	0.007					0.006			0.005			0.005						0.007	0.011																																	0.006	0.005																										0.007				0.008													0.006				0.011			0.005					0.005		0.012																													0.006		0.006														0.006
17547	C	CA																		0.005																0.012																																																												0.012																											0.006																								0.006																																						0.008
17548	C	CA																		0.012
17550	C	CA																									0.005																																																																					0.009																				0.006							0.007
17551	G	GT																																																																																																														0.008																																													0.006
17551	G	GA																									0.006
17552	G	GT																																		0.012																														0.012																														0.011																																																			0.01										0.022
17556	T	TA																												0.005								0.006	0.006																																0.006																																													0.006											0.006																				0.005																														0.005
17557	T	TC																																																																																																																0.05
17560	C	CA																		0.005							0.018																																							0.01																														0.022																0.011											0.017																								0.008																																						0.014
17561	G	GT																																		0.008
17562	G	GT																									0.006
17569	C	CA																									0.016																		0.005																																																			0.006
17575	G	GT																																		0.013																																																												0.016																																																			0.007																									0.006													0.01
17584	G	GT																																																																																														0.011								0.014								0.007																																													0.026																				0.006
17586	C	CT																																																																								0.008
17592	G	GT																									0.014									0.008																														0.008																																														0.011																																			0.017										0.005																				0.008
17601	G	GT																		0.006																																														0.005																																																																																	0.012										0.018																				0.006
17602	G	GC																																																																0.008
17608	G	GT																																		0.01																														0.013								0.011																						0.007					0.01																																																								0.012															0.006
17615	A	AC																																									0.005
17624	C	CA																									0.006									0.009
17624	C	CT																																																																																																																		0.005
17632	G	GT																																		0.013																																																												0.01																											0.006																																																	0.006
17639	C	CA																																		0.01																														0.017																														0.013								0.006								0.005																																			0.022										0.01
17641	G	GA																																																																																														0.007
17642	C	CA																																																																																																																																																																																							0.006
17644	C	CA																									0.005																																																																																					0.007																																			0.006																																						0.008
17649	C	CT																																																																																																														0.007
17658	G	GT																																		0.006
17667	G	GT																																																																																																																																																	0.009
17668	G	GT																									0.009
17673	T	TC																																																																								0.008
17676	C	CA																		0.008							0.006																																							0.005																																						0.008
17678	C	CT																0.006						0.006																				0.006																																					0.006																																0.005							0.005										0.005																																				0.005																0.006								0.006
17680	C	CA																																																																																																																																																																																							0.01
17683	G	GT																									0.007									0.009																														0.005																																												0.005		0.006
17690	C	CA																		0.006							0.014																																							0.01																														0.009																0.012																																			0.007																														0.008
17705	G	GT																																																																0.006																																																																																											0.006
17708	C	CA																																																																																																																																																	0.006										0.009
17716	G	GA																																																																																														0.007
17716	G	GT																																																																0.006
17718	C	CA																																																																																																																		0.006
17721	G	GT																																																																																																																																																																																																					0.01
17726	G	GT																									0.007									0.007																																																												0.005																0.009																																			0.007
17728	G	GT																																																																																																														0.012
17729	A	AG																																									0.008
17733	C	CA																																																																0.008
17734	C	CA																									0.006																																																																																																																															0.011
17753	G	GT																																																																																																																																																											0.005
17754	G	GT																		0.008																0.006																														0.008																																																									0.006																																		0.008															0.006
17756	G	GT																									0.005																																							0.012																																														0.011
17761	G	GT																																																																																																																																																	0.007
17762	C	CT																																																																																																														0.006
17764	G	GT																																																																0.005
17766	C	CA																																		0.006																																																																																							0.006																																																														0.005
17766	C	CT																																																																																																																											0.008
17767	T	TG																									0.006
17774	C	CA																																		0.008																													0.006	0.005																														0.006																0.009																																			0.009										0.026																												0.007
17777	C	CA																																		0.006																																																																												0.005											0.005																								0.014										0.006
17780	A	AG																																									0.017
17786	C	CA																									0.005																																																																					0.013								0.005								0.006				0.009							0.005																								0.02										0.012
17790	G	GT																		0.008
17802	C	CA																																																																0.01
17804	C	CA																																																																																																						0.005																																																					0.006
17808	G	GT																									0.012																																																																																																																																																						0.011
17809	A	AG																																																																																														0.006
17814	G	GT																																		0.03																																																																																																																																																					0.006
17814	G	GA																		0.009
17815	G	GT																																																																																																						0.007																																																					0.006
17816	G	GT																									0.007																																																																					0.011																0.008																																													0.007
17817	A	AG																																																																															0.014
17818	C	CA																																																																0.005
17819	T	TC																																																																																																																											0.005
17822	C	CA																																																																																														0.01
17823	A	AG																																																																			0.005
17827	C	CA															0.005			0.007							0.006																																							0.01																																														0.005											0.006																								0.012										0.013
17831	C	CA																																																																0.009
17835	T	TC																																																																0.006
17836	G	GT																									0.012																																																																																					0.018																																													0.013															0.007					0.01
17840	C	CA																		0.015							0.014																																							0.009																														0.018																0.006																																			0.01										0.035																												0.006
17843	C	CA																									0.019																																																																																					0.007																																																												0.005
17848	G	GT																																																																																																																0.031																																																															0.005
17850	C	CA																																																																																																																																																											0.006
17852	C	CA																									0.008																																																																																																																																		0.006
17852	C	CT																																																																																														0.02
17854	G	GT																									0.005																																																																																																																																		0.006
17860	G	GT																		0.008							0.01																																							0.022																														0.015																0.012				0.006																															0.012										0.011
17863	T	TA																																		0.008																																																																												0.007
17864	A	AT																																																																																																														0.007
17865	T	TA																																																																																																														0.007
17867	T	TC																		0.009
17868	C	CA																									0.015																																							0.01																																						0.009								0.007																																													0.007																				0.008
17872	T	TC																																																																																																																																																																					0.01
17874	C	CA																																		0.024																																																																												0.009				0.008																																									0.018															0.005													0.007
17876	C	CT																																																																								0.008
17878	C	CA																		0.007																0.008																														0.028																														0.009																																																																																									0.005
17883	C	CA																									0.006																																							0.011																																														0.007											0.008																																																						0.006
17887	G	GT																		0.005							0.008									0.029																														0.012																																																																																																										0.011					0.009
17891	C	CT																																																																																																																																																	0.011
17896	C	CA																		0.005
17896	C	CT																																																																																																														0.007
17900	C	CA																		0.007							0.009																																							0.008
17903	G	GC																																																																																																																																																																																						0.007
17907	T	TC																																																																																																																																																																																							0.009
17910	A	AG																		0.009
17915	G	GT																																																																																														0.011								0.008																																											0.011										0.028															0.011					0.007
17926	G	GT																																		0.008
17927	C	CA																																																																																																						0.009
17927	C	CT																																		0.008
17931	T	TC																																																																																																																											0.008
17933	C	CT																																																																																														0.008
17934	C	CA																																																																																																						0.006								0.005																																			0.012																																						0.008
17936	G	GT																																		0.005																																																																												0.012																																													0.007
17938	G	GT																		0.006
17944	G	GT																																																												0.013
17945	T	TC																		0.005
17947	G	GT																																		0.016																																																																																																															0.008																																						0.006
17948	G	GT																																																																								0.013
17964	G	GC																																																																0.005
17966	C	CA																									0.011									0.011																																																												0.01
17968	G	GT																																																																0.014																														0.016																																																			0.005										0.017																												0.006
17972	G	GT																																																																																																														0.02																																			0.02										0.006																												0.005
17974	G	GT																		0.013																0.02																																																												0.013																																																			0.008
17977	C	CA																																		0.005																																																																																																																									0.005
17983	G	GT																									0.012									0.015																														0.009																														0.01																0.009																																			0.005										0.007																				0.005								0.007
17985	C	CT																																																																								0.03
17994	A	AG																																																																																																																																																								0.011
18004	C	CA																									0.006									0.005			0.007																											0.007																																						0.007																			0.007																								0.007
18007	G	GT																									0.012									0.018																														0.009																																																																																	0.016
18011	T	TC																																																																																																			0.009
18012	T	TC																																		0.006
18013	C	CA																									0.006									0.006																														0.012																														0.013																0.016
18013	C	CG																																																																																																																																																																												0.048
18014	C	CA																																		0.01																																																												0.005																																																			0.014										0.014
18016	C	CA																																		0.005
18017	G	GA																																																																																																																																																		0.018
18020	G	GT																		0.008																																																																																																																																									0.007
18021	G	GT																									0.011																																																																					0.005																0.005											0.006																																																														0.006
18027	G	GT																									0.005																																																																													0.006																																											0.012										0.009																				0.005
18027	G	GA																																																																																																																																																	0.014
18033	T	TC																																																	0.092																																																																																																							0.018									0.013
18043	G	GT																																		0.006																																																																												0.007																																			0.007
18054	A	AG																																																																																																																																																	0.005
18054	A	AT																																																																																																																																																																															0.007
18055	G	GT																																																																																																																																																											0.006
18055	G	GA																																																																																																																																																	0.009
18056	G	GT																																																																																																																																																	0.007																																						0.008
18058	C	CT																									0.008
18060	C	CA																									0.005																																																																																					0.017																																													0.007
18064	A	AG																		0.008
18064	A	AT																																																																																																																																																	0.008
18067	G	GT																									0.007																																															0.017																																						0.007																																			0.015
18074	G	GT																																																																																																																																																																																						0.005
18084	C	CA																									0.005												0.005																																																																													0.007							0.007																								0.008
18087	T	TC																																																																															0.005
18088	G	GT																									0.014
18090	G	GT																																																																																														0.009
18097	C	CA																																																																																																																																																	0.007
18098	C	CA																		0.007																																																																																				0.007								0.008																																																																									0.005
18101	C	CT																																		0.011																																						0.019
18104	A	AG																																		0.007
18106	G	GA																																																	0.013
18107	C	CT																																																																																																																																																											0.005
18110	C	CA																																																																																																														0.007
18113	C	CA																									0.006
18116	A	AT																																																																																														0.006
18118	C	CA																																																																																																																																																																										0.005
18120	C	CA																																		0.013
18124	G	GT																																																												0.023
18124	G	GC																																									0.008
18127	G	GT																		0.008							0.017									0.022																														0.02																														0.014																0.005																						0.006																							0.017															0.009													0.008
18129	C	CT	0.105																0.005								0.007																0.093																							0.008																															1															0.005																								1																		0.034			0.014
18131	C	CT																																																																																																																																																		0.062
18138	C	CA															0.008			0.011							0.007									0.024																														0.007																														0.016								0.005								0.009				0.009																															0.023										0.034
18144	T	TC																																																															0.886																																																										0.684
18145	G	GT																																																																																																														0.005																																													0.01																												0.012
18145	G	GA																																																																																														0.013																																																													0.007
18146	A	AT																	0.005
18148	G	GT																																		0.005																														0.006																																																																																																																							0.013
18156	T	TC																									0.008
18160	G	GT																		0.006							0.011									0.015			0.005																																																																																				0.007																																		0.007																				0.009
18162	C	CA																																																																																																																																																											0.012
18166	C	CA																																		0.006
18167	C	CA																																																																0.006																																																																																											0.026
18168	T	TC																																																																																																														0.008
18169	G	GT																		0.01																0.012
18170	G	GA																																		0.018
18176	C	CA																																																																																																														0.005																																													0.01
18180	G	GT																		0.006							0.008																																							0.006
18186	G	GT																		0.006																0.009																														0.01																																																																																	0.008																									0.006
18188	C	CA																																																																																																																																																											0.012
18189	C	CA																																		0.008																														0.007																														0.006																0.009
18190	T	TG																		0.009
18194	G	GT																																																																																														0.009
18195	A	AG																																																																																																																																																								0.059
18197	G	GT																									0.009																																							0.009																																						0.007
18201	C	CA																									0.006									0.011																														0.013																																																																																											0.005
18204	C	CA																																																																0.012																																						0.005																																																					0.011
18206	C	CA																									0.008																																																																					0.007								0.005																																																																									0.005								0.009
18210	G	GT																																		0.008																																																																																																															0.009
18213	G	GT																																		0.01
18215	G	GT																		0.008
18225	G	GT																		0.006																0.012																														0.008																																														0.01				0.009																																									0.012															0.006													0.006
18225	G	GA																																																																								0.013
18231	T	TC																		0.009
18232	C	CA																									0.009									0.008																																																																				0.007								0.008																																			0.025										0.005																				0.008								0.006
18232	C	CT																																																																																																																																																		0.018
18237	T	TC																																																																																																																																																																																						0.005
18241	G	GT																																																																																																																																																	0.007																														0.005
18242	G	GT																																																																																																																																																		0.04
18247	C	CA																		0.005																0.007																																																												0.025
18248	C	CA																																																																																																						0.009												0.006
18260	T	TC																																																																																																																																																	0.015
18261	C	CA																									0.006									0.015																														0.01																														0.007																0.011				0.009																															0.006										0.015																												0.011
18261	C	CT																																									0.007																																	0.999
18265	C	CA																									0.006
18265	C	CT																																																																															0.018
18268	G	GT																									0.013																																							0.011
18278	T	TC																																																																																																																											0.005
18283	C	CT																													0.009
18296	G	GT																																																																0.005																																														0.007																																			0.013										0.008
18297	G	GT																																		0.013																																																																																																																																																					0.006
18300	T	TC																		0.006
18301	G	GT																																		0.01																														0.005
18306	C	CA																																		0.005
18307	G	GA																																																																																														0.005
18307	G	GT																																																																																																																																																	0.006
18312	C	CA																		0.01							0.007									0.013			0.007																											0.011																														0.011																0.012				0.006																															0.01										0.015																												0.01
18313	G	GT																		0.006																0.009
18322	C	CA																		0.007							0.006																																																																					0.012																0.01																																			0.007										0.008
18322	C	CT																																																																								0.011
18325	G	GT																																									0.013
18332	G	GT																									0.007									0.013																																																																																																															0.012																																						0.008
18334	G	GT																																																																																																																																																											0.009
18343	G	GT																																		0.008			0.005																										0.006	0.011																														0.007								0.009								0.017				0.013																																																													0.019
18347	C	CA																																																																0.005
18348	C	CA																		0.02																																														0.007																														0.006								0.006																																																																																	0.016
18348	C	CT																												0.006
18355	C	CA																																		0.006
18355	C	CT																																																																																																																																																								0.014
18356	C	CA																																		0.006																																																																																																															0.005																														0.007
18356	C	CT																									0.006
18359	T	TC																																																																																																																																																															0.038
18367	G	GT																		0.007							0.009												0.006																											0.008																														0.013								0.006																																											0.006										0.013
18368	G	GT																																																												0.046
18374	C	CA																																		0.01																																																																				0.006																																											0.022																														0.008								0.012
18379	G	GT																		0.008																																																																																																																																																																					0.005
18380	G	GT																									0.007																																																																																																																																																																												0.006
18388	C	CA																									0.009																																																																																					0.006																																			0.005
18390	A	AG																																																																																																																		0.006
18397	G	GT																																																																																																																																																																																							0.006
18399	A	AT																																																																																																																																																											0.006
18400	C	CT																																																																																																			0.025									0.005																																															0.006
18401	C	CA																																																																																														0.005																																																			0.015										0.005
18401	C	CT																									0.01																																																																																																							0.026
18403	A	AG																																																																																																																																																								0.01
18404	C	CT																																																																																																														0.006
18406	G	GT																																																																																																																																																											0.006
18412	G	GT				0.994						0.007																																																								0.992																												0.012																0.186			0.528													0.99																																			0.181
18415	G	GT																																		0.008			0.006																																																									0.007																				0.007																															0.008										0.014																												0.007
18421	C	CT																									0.009
18421	C	CA																																																																																																																																																											0.009
18422	C	CA																																																																																																																																																	0.005
18423	T	TC																																																																								0.01
18425	A	AG																																																																																																																																																																					0.006
18426	T	TA																																																																																																																																																																																						0.008
18433	G	GT																																																																																														0.01																				0.007							0.006																								0.018																									0.009
18440	C	CA																																					0.006																																																									0.005								0.009								0.008																																													0.009																				0.011
18441	C	CA																									0.009									0.012																																																												0.006																																																			0.011
18443	G	GT																		0.006																0.012																																																																																																															0.005																																						0.009
18449	G	GT																																																																																																						0.007
18456	A	AT																																																																																																											0.005
18458	C	CA																		0.01																0.009																														0.007																																														0.01
18461	C	CA																																																																																														0.006																				0.008																																									0.007															0.005					0.014
18464	C	CA																																		0.006
18466	G	GT																									0.007																																																																																																																																																						0.008								0.007
18467	G	GT																		0.016							0.005																																																																																					0.007																																																												0.009													0.012
18469	G	GT																																		0.005																																																												0.007								0.012								0.008																																			0.008																														0.01
18472	C	CA																									0.021									0.025																														0.012																																														0.014																																			0.009										0.01																				0.007								0.021
18472	C	CT																																																																								0.022
18481	C	CT																																																																																																																																																																					0.008
18484	C	CA																																																																																																														0.006
18486	C	CA																																																																																																																																																	0.007										0.006
18486	C	CT																																																																																												0.009
18491	C	CA																		0.006							0.015																																																																													0.007																																											0.013										0.006																												0.006
18505	G	GT																									0.012									0.006																													0.006																																															0.005											0.007																																																														0.009
18506	G	GT																									0.006																																																																																																0.006
18507	A	AG																																																																																																																																																											0.007
18508	C	CT	0.017																																														0.076																																																																																																												0.01																				0.011							0.006	0.007
18511	C	CA																									0.005																																							0.009																																																																																																															0.005
18512	C	CA																		0.006																																																																																																																																									0.007
18515	G	GT															0.006			0.007																																																																												0.005																																																			0.02
18516	G	GT																									0.009																																																																					0.011																0.01											0.005																																		0.013																				0.016
18516	G	GA																																																																																																																																																	0.007
18520	G	GT																																																																																																																																																																															0.005
18523	G	GC	0.012
18524	T	TG																																																																																																																																																	0.009
18525	G	GT																																		0.011
18525	G	GC																																																																																																																																																											0.006
18526	C	CT																																																																															0.008
18527	G	GA																																																																																																																																																	0.007																																						0.005
18527	G	GT																																																																																																																																																	0.007
18531	A	AG																																																																																														0.006
18534	G	GT																																																																																																														0.005																																													0.008										0.005																		0.008
18546	G	GT																																																																0.009
18549	A	AG																																																																																																						0.006
18553	G	GT																		0.01							0.027									0.019			0.006																											0.013																														0.009								0.011																																											0.023										0.027															0.015					0.006
18554	A	AG																																																																																																																																																																										0.005
18555	C	CA																																																																																																																																																											0.009
18555	C	CT																																																																																																																																																																																						0.009
18557	C	CT																																																																								0.022
18568	C	CA																									0.014									0.009																														0.009																																						0.009																																																					0.009
18569	T	TA																																																																																														0.005
18570	C	CA																		0.006																																																																																				0.007																			0.006																																																														0.008
18572	C	CA																																		0.008																														0.014																																														0.01																																																																									0.005
18574	G	GT																		0.015																																														0.007																														0.009																0.015				0.012																															0.016										0.007															0.008													0.022
18576	C	CA																																																																																														0.007
18578	G	GT																																		0.014			0.006																																																									0.009																																																			0.022																																						0.017
18582	C	CA															0.006										0.017									0.017			0.007																										0.01																															0.006								0.009								0.013				0.009							0.009																								0.031																									0.009					0.01								0.01
18584	T	TC																																																																																														0.005
18588	T	TC																																																																																																																																																																																							0.006
18591	C	CA																									0.011																																																																					0.007																0.009				0.01																																																								0.006
18596	G	GT																									0.005																																							0.007																																																																																											0.009																												0.005
18597	G	GT																									0.005												0.007																																																																									0.007																																			0.008
18601	C	CT																																																																			0.005												0.006
18604	G	GT																		0.006							0.006																																																																																																																																		0.007
18607	T	TC																																									0.012
18610	G	GT																									0.012									0.005			0.006																																																									0.013								0.014								0.005											0.006																																																						0.012								0.009
18612	G	GT																									0.009
18615	G	GT																		0.006							0.01									0.008																														0.009																																						0.006								0.011											0.008																								0.009										0.01															0.006					0.007
18622	A	AG																																																																															0.008
18624	G	GT																		0.005							0.008																																							0.006																																																																																	0.008																														0.005								0.01
18636	G	GT																		0.008							0.006									0.018																														0.011																																														0.022																																			0.01										0.005
18643	G	GT																									0.009																																																																																					0.008																																													0.006
18646	C	CT	0.005
18649	G	GT																		0.006							0.011									0.009																														0.01																														0.005																0.013											0.005																								0.008										0.014															0.005
18651	G	GT																																		0.005
18656	C	CA																									0.006
18657	C	CA																																		0.005																																																												0.006																																																													0.006
18657	C	CT																																																																																																																																																		0.048
18664	C	CA																		0.008																																																																																				0.01												0.007							0.007																																		0.015
18665	T	TC																																																																																																																																																	0.005
18670	G	GT																																																																																														0.007																0.007																																													0.011
18674	G	GT																									0.005									0.023																														0.009																																																																																																																							0.007
18679	G	GA																																																																																																																																																																		0.007
18679	G	GT																		0.007
18681	C	CA																																																																																														0.013
18687	C	CT																																																																																																														0.005
18687	C	CA																																																																																														0.006
18692	C	CA																		0.008																0.006																														0.011																																																																																											0.007															0.008													0.009
18692	C	CT																																																																								0.018
18693	C	CA																																		0.007																														0.009																																														0.007																																			0.012
18695	C	CA																																																																0.006
18696	T	TA																																																																																																																																																																																						0.008
18697	G	GA																																																																																																																																																	0.006
18697	G	GT																																																																0.005
18701	C	CA																									0.005																																							0.014																																																																																	0.006										0.012																												0.011
18703	G	GT																		0.005							0.018									0.015																																																																												0.008																																													0.019																												0.006
18707	C	CA																																		0.005
18717	T	TC																																																																																																																																																															0.04
18719	G	GT																									0.006																																							0.006																																														0.011
18724	C	CA																																																																																																																																																	0.012
18728	C	CA																																		0.012																														0.006																														0.006																																																													0.011
18733	G	GT																									0.008																																																																																					0.013											0.005																								0.013
18734	G	GT																		0.006																																																																																																																																									0.009																												0.01
18738	T	TG																									0.005
18739	G	GT															0.007			0.015							0.006																																							0.018																														0.011																0.005				0.006																															0.014										0.026																				0.008								0.006
18745	G	GT																																																																																																																									0.005
18746	T	TG																																																																																																			0.02
18747	C	CA																																					0.008																											0.011																																																																																	0.006										0.01
18747	C	CT																																																																																																																																																											0.005
18754	C	CA																		0.01							0.008																																																																																																0.007																								0.006										0.01
18755	C	CA																		0.005																																																																																				0.005																																																					0.009															0.009													0.011
18755	C	CT																																																																0.005
18756	G	GT					0.07	0.998								0.999	0.07			0.203							0.258									0.239			0.138		0.005				0.042											0.999									0.045	0.313					0.005									0.026			0.997				0.028									0.257								0.152								0.167			0.006	0.119							0.135											0.047						0.008							0.199					0.999					0.422										1			0.999		0.105					0.103						0.995	0.984	0.181														0.999
18762	G	GT																		0.007																0.019																														0.015																																																		0.006																																									0.018																				0.008								0.008
18766	G	GT																									0.017																																																																					0.005																0.007				0.005																															0.006										0.016
18769	G	GA	0.036																1																								0.033								0.033																																													0.01																0.006																																			0.007							0.026			0.01															0.006
18772	C	CA																		0.014							0.014									0.007																														0.022																														0.025								0.015								0.013				0.008							0.008																								0.014										0.021															0.007					0.006
18775	C	CA																																		0.005
18789	A	AG																																																																																																																																																	0.006
18790	G	GT																																																																																																						0.008																			0.005																																																						0.009
18793	A	AG																																									0.008
18796	C	CA																																																																																																																																																	0.006
18803	G	GT																																																																																																																																																											0.006
18804	C	CA																																																																0.007
18808	C	CA																																					0.006																																																																	0.008								0.008											0.006
18811	G	GT																		0.011							0.007									0.009																																																																												0.008																																			0.007										0.012																												0.005
18814	C	CA																		0.012																0.024																														0.009																																						0.006																																											0.01										0.015																				0.006
18816	G	GT																																																																																																																																																																													0.031
18817	T	TC																																																																																																																																																											0.007
18823	C	CA																		0.016							0.015									0.016			0.008																											0.024																														0.005								0.006								0.011				0.006							0.013																								0.011										0.005															0.006													0.012
18828	C	CA																		0.006							0.006									0.015																																																																																																															0.006
18828	C	CT																																																0.057																																														0.007																																																																																									0.006
18829	C	CA																																		0.02																																																																																																																									0.007
18829	C	CT																																																																																														0.005
18832	G	GT																		0.008							0.01									0.005																																																																																0.008																																									0.013																				0.006
18856	G	GT																		0.007																																														0.008																																																																																	0.014																																						0.006
18857	A	AT																																																																																																																																																	0.007
18859	G	GT																																																																																			0.011																									0.007
18860	C	CA																																																																																														0.007
18861	A	AG																																									0.006
18863	T	TC																																																																																																																																																											0.006
18864	C	CA																									0.019												0.007																											0.024																														0.008								0.01												0.007																															0.006										0.006
18867	G	GT																									0.01																																							0.011																														0.03																0.007																																			0.008										0.01
18870	T	TC																																																																																																																																																															0.009
18872	G	GT																									0.006																																																																																																																																		0.005															0.005
18877	C	CT	0.17				0.026										0.024			0.083							0.099			0.006			1			0.115			0.044	1			0.28		0.006						0.105									1					0.012	0.103	1							0.021						0.012												1				0.052						1		0.03				0.998				0.082		0.999		0.046				1			0.034		1					0.999				0.018										1			0.072							0.186			0.065						0.037	0.998								0.037					0.037							0.013	0.056
18877	C	CA																																																																																																														0.008																																													0.008
18880	G	GT	0.064																																																															0.009																																																																																																																							0.006
18880	G	GA																																																																																																																																																	0.007
18883	G	GT																																																																																																												0.009
18885	C	CA																									0.007									0.005																																																																																																																									0.008
18886	C	CA																																		0.016																														0.006																																																																																											0.008																												0.017
18889	G	GT																		0.008							0.009									0.01																														0.012																																																		0.009																																									0.015																												0.006
18890	A	AG																																																																																																																																																	0.005
18895	T	TC																																																																																																														0.006
18897	T	TC																																																																																																																																																		0.006
18907	G	GT																											0.016																																					0.005
18910	G	GT																		0.01							0.006									0.009																														0.017																														0.009																0.006				0.007							0.01																								0.022										0.022															0.007					0.009								0.006
18914	G	GT																																																																																														0.007																																																													0.006
18915	G	GT																		0.005							0.009																																																																																																																																		0.009
18918	T	TC																																																																																																																																																																	0.007
18922	G	GT																									0.013									0.013																														0.006																																														0.005																																			0.014										0.007
18923	A	AG																																																																																																																																																											0.008
18928	C	CA																																																																																																														0.006
18928	C	CT																																																																																																																																													0.01
18929	C	CA																																																																0.005																																																																																	0.007										0.008																												0.006
18929	C	CT																																																																																																																																													0.008
18937	G	GT																																																																																																														0.006																																													0.01
18940	G	GT																									0.007									0.012																														0.008																														0.007																0.013																																													0.006
18943	G	GT																		0.007							0.01									0.016			0.009																											0.012																														0.015								0.01								0.008				0.005							0.006																								0.009										0.03															0.005					0.012								0.008
18948	G	GT																		0.005							0.007																																							0.173																																																																																	0.005										0.016
18951	G	GT																																																																0.007																																																																																											0.012																												0.009
18956	A	AG																																																																															0.006
18968	G	GT																									0.006																																							0.005
18972	G	GT																																																																																																																																																																																							0.006
18973	G	GT																																																																																																																																																	0.006							0.007
18976	C	CA																																		0.022																														0.009																														0.008																																																													0.005
18979	C	CG																																																																																																													0.011
18982	A	AG																																		0.006
18984	G	GT	0.01																																																															0.009																																																																																	0.005
18985	G	GT																		0.005
18986	T	TG																		0.005																																														0.006
18986	T	TC																																																																																																																0.005
18987	T	TG																																																																																																																																																					0.006
18991	A	AT																																																																																																																																																		0.023
18997	G	GA																																																																																																														0.006
18997	G	GT																																																																																																																																																	0.006
18998	C	CA																																																																																																																																																	0.006
19007	C	CA																																																																																																																																																											0.011
19009	G	GT																		0.006							0.013									0.012																														0.008																																														0.007
19015	T	TC																																														0.059
19017	C	CA																																		0.013																														0.007																																																																																																															0.008
19017	C	CT													0.037																																																											0.017
19018	C	CA																									0.007																																						0.005
19019	C	CA																																																																																																																																																	0.005
19019	C	CT																		0.008
19023	T	TC	0.011
19024	C	CA																																		0.02																														0.006																																						0.008																																																					0.04															0.009					0.01
19027	C	CA																		0.008																			0.007																																																																									0.008																																													0.005															0.012					0.007
19028	A	AG																																																																																																																																																								0.01
19030	G	GT																		0.02							0.012									0.008			0.006																											0.012																														0.01																0.011																																			0.018										0.016
19036	G	GT																																		0.014																																						0.022																																																																									0.005
19058	G	GA																																																																																																																																																																																							0.006
19060	G	GT																																																																																						0.021
19063	C	CT																																		0.011
19064	C	CA																																																																																																																																																	0.005
19066	C	CA																																																																0.011
19069	G	GT																																		0.005
19072	G	GT																									0.011									0.006																														0.006																																														0.006																																			0.013
19076	T	TC																																		0.005																																																																																									0.012
19078	G	GT																																																																																																																																																											0.006
19081	T	TC																																														0.007																																																																															0.006
19082	G	GT																		0.011																																																																												0.005																																																													0.008															0.007													0.005
19083	G	GT																									0.005																																																																					0.012
19085	A	AG																																																																																																												0.006
19088	T	TC																																																																																																														0.006
19089	C	CA																									0.006									0.006																																																																												0.008											0.006																								0.01										0.009															0.005
19089	C	CT			0.012
19093	G	GT																																																																																														0.006																																																			0.01										0.007															0.006
19096	G	GT																									0.007																																																																																					0.006
19096	G	GA													0.005
19097	C	CA																																																																																																																																																	0.005										0.007
19099	C	CT																																																																																																																																													0.007
19101	G	GT																									0.031																																																																													0.005																																																		0.006
19103	C	CT																																																																								0.018																																																																									0.007							0.007
19105	T	TA																																																																																																																																																								0.007
19105	T	TC																																																																																																																																																																																						0.007
19108	A	AG																																																																																																																																																								0.017
19110	T	TA																																									0.01
19111	G	GT															0.006										0.007									0.01																														0.011																														0.014																0.01				0.005																															0.01										0.009															0.008					0.011								0.008
19111	G	GC																																																																																																											0.005
19117	G	GC																																																																																																																																																									0.006
19129	G	GT																		0.005							0.01
19132	G	GT																		0.013							0.009									0.007																													0.005	0.007																																														0.013				0.012																															0.008																									0.006													0.005
19135	T	TC																																																																																																																																																																																							0.007
19138	T	TC																																																																																																						0.006
19140	C	CA																		0.015																0.021																														0.01																																						0.006																																																					0.01																				0.006								0.009
19144	T	TC																																																																																																												0.006
19145	C	CA																																		0.026			0.008																																																									0.009								0.006																																																					0.009
19145	C	CT																																																																																														0.009
19150	G	GT																																																																																																																																													0.006
19151	C	CT																																																												0.009												0.016
19152	C	CA																		0.008																																																																												0.006
19159	T	TC																																																																																																																																													0.007
19160	C	CA																																		0.01			0.009																																																																	0.01								0.008																																			0.007										0.023																				0.007
19162	G	GT															0.005			0.007																0.008			0.006																										0.006	0.01																														0.013								0.01								0.007				0.006																															0.016										0.01																															0.016
19164	C	CT																																																																																																																									0.005
19170	C	CA																		0.007																																														0.006																																														0.014				0.005																															0.009																														0.005								0.007
19172	C	CT																																																																																																								0.006																																					0.005
19173	A	AG																																																																																																																																																							0.008
19174	G	GT																																																																																																																																																	0.013
19177	G	GT																																																																																																																																																					0.006						0.008
19186	C	CA																		0.005																																																																																												0.008											0.006
19187	T	TC																																																																																																																																																															0.026
19193	G	GT																																		0.009																														0.008															0.01																																																																		0.017																									0.006													0.01
19193	G	GA																																																																0.009
19194	G	GT																																		0.01			0.006																																																																																																												0.018										0.008																				0.006
19199	G	GT																		0.006							0.006
19199	G	GA																																																																																																																																		0.009																											0.005
19200	C	CA																																		0.006
19200	C	CT																									0.005
19204	G	GC																																																																																																																																																																																																0.01
19206	C	CA															0.008										0.015									0.015																														0.008																														0.005								0.007								0.007											0.006																								0.013										0.011															0.01					0.011
19207	G	GT																																																																																																																																																																															0.005
19209	T	TC																																																																																														0.005
19211	G	GT																																		0.008																																																																																																																									0.008																												0.006
19216	C	CA																																																																0.014																																																																																											0.007
19216	C	CT																																																																																																																																																																	0.007
19217	C	CA																									0.008									0.007																																																																																0.007																															0.006
19217	C	CT																																																																								0.011																																																																																0.012
19226	C	CA																																																																																																														0.016											0.006																																		0.006																												0.006
19227	C	CA																		0.006																																																																												0.01																0.007																																													0.007
19238	G	GT																		0.005																0.015			0.005																																																									0.008
19242	T	TC																									0.005
19243	G	GT																									0.012									0.014																																																												0.015																0.005				0.011							0.006																								0.018										0.01															0.005					0.006
19245	C	CT																																																																																																																																													0.009
19250	G	GT																																		0.006																																																																																							0.007
19252	G	GA																																		0.018																	0.033																																																																																																																																				0.012
19254	G	GT																																		0.006
19254	G	GA																																		0.008
19255	C	CA																																																																0.006
19259	C	CA																																																																0.009																														0.011																																																																																									0.005
19261	A	AG																																																																																																																																																											0.007
19263	C	CT																																																																								0.012
19264	C	CA																		0.014																																													0.005
19265	T	TC																																																																																																																																																	0.005
19272	G	GA																																																																	0.005
19273	C	CA																																																																																																																																																	0.01
19273	C	CT																																													0.012
19274	C	CA																																																																																														0.009																				0.006																																									0.015																				0.006
19274	C	CT																																																																																																																																													0.013
19374	C	CT				1																			1			1																																	1																																																						1													1
19524	C	CT																																			1
19582	G	GT																																																																																																																																																											0.021
19585	A	AG																																																																													0.005
19588	T	TC																																																																																																																																																																																																0.006
19597	T	TC																																																																																																																																																								0.012
19598	G	GA																																																																				0.029
19599	G	GT																																																																							0.005
19613	G	GT																																					0.009																																																																																																																						0.017
19615	C	CA																																																																																																																									0.006
19618	C	CA																																																																																																																																																											0.023
19619	A	AG																																																																																																																																																																																																0.008
19620	G	GT																									0.017
19626	A	AG																																																																																																																																																					0.009
19635	G	GT																									0.017
19637	C	CT																																																																																																			0.015																								0.008
19645	G	GT			0.007
19656	G	GA																																																																																																																											0.012
19658	G	GT																																																																0.017																																																		0.008
19659	A	AG																																									0.027
19662	C	CT																																																												0.013
19663	T	TC																																																																															0.01
19666	G	GT																																																																																																																																																											0.032
19670	G	GT																																																																																																																																																											0.033
19681	G	GT																																		0.032																																																																												0.011
19681	G	GC	0.008
19688	C	CT																																													0.058
19697	T	TC																																																																															0.013
19708	A	AG																									0.032
19714	T	TC																																																																																																													0.013
19718	C	CT																	0.006
19729	G	GT																																		0.062
19750	G	GT																																		0.063
19790	T	TC																																	0.007																																																																																																												0.009
19793	G	GT																																																																															0.012
19801	C	CT																																																																																																																																																					0.008
19802	G	GT																																																																																														0.023
19803	C	CA																																																																																														0.034
19813	C	CT															0.009			0.033							0.045									0.041																																																												0.039								0.033												0.021														1																	0.054										0.024															0.009													0.022
19814	C	CA																																																																																																														0.013
19820	C	CT																																																																																																																																													0.005
19827	G	GT																									0.027
19842	T	TA																																																																																																																																		0.007
19845	G	GT																																																																																																																																																																																							0.01
19851	G	GT																																																																																																														0.012
19855	A	AG																																																																																																																																																																																						0.007
19869	T	TC																																	0.007
19875	C	CA																																																																0.014																																														0.019
19876	T	TC																																																																																																																																											0.007
19879	G	GT																																					0.006
19879	G	GA																		0.017
19897	C	CA																																																																																																																									0.006
19902	A	AG																																																																																																																																																											0.013
19910	C	CA																																																																0.129
19932	G	GT																																																																																																																																																																										0.07
19935	T	TC																																																																																																																		0.02
19947	G	GT																													0.014
19957	G	GT																																																																																																																																																																										0.044
19983	C	CT															0.01		0.011					0.008	0.007																0.012												0.007								0.007		0.006					0.006						0.076																												0.015								0.011																		0.008							0.008	0.007																												0.007		0.005																	0.005	0.014		0.005		0.006		0.005									0.007
19999	G	GT																																																																																																																																																																																								0.095
20014	G	GT																																																																																																																																																																																							0.118
20025	A	AT																																																																																																												0.016
20033	G	GT																																																																																																																																																																																			1
20055	A	AG																																																																																			0.031
20102	G	GT																																							0.005
20110	G	GT																																																																																																																																																																																							0.185
20112	A	AG																						0.008
20121	A	AG																																																																																																																																																																	0.031
20128	G	GT																																																																																																																																																																																						0.007	0.038
20171	G	GC														0.01
20190	T	TC																																																																																																																																																																					0.006
20208	G	GT																																																																																																																																																																																								0.017
20230	A	AG																	0.01
20268	A	AG																																			0.165
20405	C	CT																																																																																																																																																																																												0.041
20445	T	TA																																																																																																																0.586
20468	C	CT																														0.005
20477	G	GT																																																																															0.083																																																																							0.008
20480	C	CT																											0.008
20481	A	AG						0.022
20491	G	GT																																																																																																												0.007
20506	G	GT																		0.008																																										0.01				0.005																														0.005																																																			0.01
20517	T	TC																																									0.007
20518	G	GT																																																																0.007																																																																																											0.01																				0.006								0.009
20521	G	GT																									0.009									0.025																														0.01																																																									0.007																								0.008										0.011																												0.007
20522	A	AG																																																																																																																																																																	0.007
20530	G	GT																																		0.008																																																												0.011																0.007											0.006
20531	A	AG																																																																0.007
20543	C	CA																																		0.012																																																																												0.008
20544	C	CA																																		0.013																														0.009																														0.007
20545	C	CA																																		0.011
20546	A	AG																																																																																																																																																																																							0.006
20548	G	GT																																		0.007																																																												0.008																											0.006																								0.007										0.012
20551	T	TG	0.006
20555	C	CA																																		0.009																														0.005
20560	G	GT																																																																																																																																																																																							0.008
20561	T	TC																																																																																																			0.016
20564	C	CA																																		0.008																																																												0.008
20568	G	GT																																																																																																																																																																																							0.006
20569	G	GT																																																												0.016
20573	T	TC																																		0.009
20574	C	CA																									0.01									0.013																														0.008																														0.008																																																			0.015										0.039
20576	A	AG																																																																																																																																																																																							0.007
20579	T	TA																																																																0.007
20580	G	GT																									0.012									0.027																																																												0.018
20587	G	GT																									0.012																																																																					0.005
20587	G	GA																																		0.006																																																																																																															0.008
20595	A	AG																																																																																																																																																																																																	0.009
20596	G	GT																																																																0.007																																																																																											0.008
20603	C	CA																																		0.012																														0.009																																														0.008																																			0.017
20603	C	CT																	0.005
20610	G	GA																																																																																																																																																	0.006
20611	C	CT																	0.006
20615	G	GT																																																																																																																																																	0.013
20616	G	GT																																																																																																																																																	0.01
20618	G	GA																		0.007
20620	A	AG																																									0.036
20622	A	AG																		0.007
20626	G	GT																																																																																																						0.006
20628	C	CT																																																																	0.007																																																																																												0.007
20628	C	CG																																																																										0.095
20629	C	CA																																																																																																																																																	0.008
20632	G	GT																																									0.006
20632	G	GA																																																																0.006
20635	G	GT																		0.008																0.012																																																																				0.005								0.015
20639	C	CT																																																																																																																																																																	0.018
20647	C	CA																																																																																																																																																	0.012
20654	T	TC																																																																								0.017
20660	C	CA																																		0.009																																																												0.009
20665	C	CA																		0.005							0.009									0.026																																																																																																															0.006										0.008																												0.008
20673	G	GT																																																																																																																																																																																							0.007
20678	C	CA																																		0.01
20679	G	GT	0.01																																	0.013							0.013																							0.013																																																						0.062
20680	G	GT																																																																																																																																																											0.013
20684	T	TC																																																																																																																																																																																							0.006
20690	T	TA																																																																																																																																																																																							0.005
20692	C	CT																		0.011							0.015									0.038			0.005						0.008			0.738																		0.005																																						0.011								0.032				0.006																															0.019										0.008																				0.01					0.999			0.012
20693	C	CA																																																																																																														0.005
20698	C	CT																									0.008																																															0.025
20698	C	CA																									0.008									0.017
20703	C	CT																																																																								0.012
20709	G	GA																																									0.011
20709	G	GT																																																																																																																																																			1
20710	C	CA																																		0.007																														0.008
20714	G	GT																																																																																																																																																																																							0.008
20718	G	GT																																																																																																																																				0.006
20719	C	CT	0.014																	0.005																							0.06																																																																						0.999																																									0.055
20719	C	CA																																																																																														0.008
20720	T	TC																																									0.005
20725	G	GT																																																																0.016																																														0.007																																																																									0.01
20732	G	GA																																																																																														0.005																																																													0.014
20734	G	GT																									0.008									0.009																														0.01																																																																																	0.011																																						0.011
20735	A	AG																																													0.035
20737	C	CA																																									0.007																																																																																																								0.029
20737	C	CT																																																																								0.013
20740	C	CA																																																																0.005
20749	G	GT																									0.005																																																																													0.006								0.007
20752	G	GT																																		0.026																																																																																																															0.013										0.008
20756	G	GT																									0.005																																							0.422
20757	T	TC																																																																																																																																																																	0.01
20758	G	GT																																																																																														0.006
20759	C	CT																																																			0.015
20762	C	CA																																																																0.006
20762	C	CG																																																																0.01
20768	C	CA																																		0.007																														0.009																																														0.008																																			0.009
20773	G	GT																																		0.006
20777	T	TC																																																																																																														0.005
20781	G	GT																																																																																																																																																											0.007
20784	G	GT																									0.015									0.012																														0.01																														0.008																											0.006																								0.021
20790	C	CA																																		0.006																														0.029																														0.012																											0.007																								0.031																														0.007
20791	G	GA																																						0.006
20792	C	CT																																																																																																														0.005
20797	T	TC																																																																																																																																																																																						0.006
20801	C	CT																																																																																										0.005
20803	C	CA																		0.011							0.005									0.006																														0.007																																																																																	0.01
20803	C	CT																																																																																																																0.005
20812	C	CA																									0.01									0.022																														0.006																														0.007																																																			0.01
20818	T	TC																																																																																																																																																					0.008
20824	A	AG																																																																																																																																																								0.012
20828	T	TC																																		0.006
20837	C	CT																																																																																																																																													0.011
20843	C	CA																																																																0.008																																																																																											0.007
20844	C	CA																																																																																														0.008																																																			0.015
20853	G	GT																		0.015																																																																												0.006																																																			0.012
20855	G	GT																																		0.007																														0.011																																																																																											0.009
20863	C	CA																																																																																																																																																								0.009
20869	G	GT																																		0.006
20871	T	TC																																																																																																																																																								0.01
20873	C	CT																																	0.011
20874	T	TA																																																								0.997																																																					0.018
20875	G	GT																									0.007																																																																					0.008
20879	C	CA																																		0.007																																																												0.009
20880	T	TC																																																																																																																																																																																															0.007
20881	G	GT																		0.008																																														0.008																																																									0.006																								0.019																									0.006
20887	G	GT																		0.008																																																																												0.007																																																			0.009								0.007
20888	G	GT																		0.009																0.007
20889	A	AG																																																																																																														0.008
20894	C	CA																																																																																																																																																											0.011
20897	C	CA																									0.011									0.015																																																												0.007																																																													0.009																												0.005
20898	A	AT																																																																																														0.007
20903	C	CT																																																																								0.012
20913	A	AG																																																																																																																																																																														0.006
20915	G	GT																									0.008																																							0.007																														0.011																																																			0.023
20918	A	AG	0.015
20926	C	CA																																																																																																																																																											0.013
20927	C	CA																																																																0.009																														0.006
20930	C	CT																																																																																																																																																																			0.005
20931	G	GT																																																																																														0.008
20931	G	GC																																																												0.015
20937	G	GA																									0.009																																																													0.006
20941	C	CA																									0.005
20946	C	CA																									0.024																																							0.018																														0.01																0.008																																													0.033
20947	G	GT																									0.006																																						0.006																																							0.008								0.008																																													0.012																				0.006
20951	C	CA																									0.02									0.018																														0.03																																																																																											0.021															0.009
20951	C	CT																																																																																																																																																								0.01	0.006
20953	G	GT																																																																																																						0.015								0.011
20956	C	CA																																																																0.008																														0.009
20956	C	CT																																		0.019
20961	T	TC																																																																																																																																																								0.006
20962	G	GT					0.005													0.017							0.01																																							0.011																														0.012																0.014				0.008																																									0.025															0.01
20967	T	TC																																																																																														0.01
20968	G	GT																																																																0.01
20970	C	CA																																		0.014																														0.02																																																																																																										0.006
20971	T	TC																																																																																																																		0.007
20972	C	CA																																																																																																																																																											0.012
20974	G	GT																																																																																																																									0.007
20978	C	CT																																																																								0.012
20978	C	CA																		0.006
20980	G	GT																																																																																																																		0.005
20984	C	CA																		0.009							0.019																																							0.015																														0.01																0.007																																													0.032															0.008
20986	A	AG																																																																																														0.007
20987	C	CA																																																																0.007
20988	T	TC																																																																															0.008
20990	T	TC																																																																								0.008
20991	G	GT																																		0.015																																																												0.008																				0.006							0.009																																		0.025
20992	A	AT																																									0.009																																																					0.008
20995	G	GT																																																																																														0.007																0.009																																													0.014
20998	G	GT																									0.014																																							0.014																																						0.009								0.014				0.007																																																								0.005
21001	T	TC																																																																																																																																																								0.011
21008	C	CA																		0.008							0.01
21008	C	CT																																																																																					0.006
21010	G	GA																																																																0.014
21015	T	TC																																																																0.009
21029	G	GT																																		0.014
21030	G	GT																																																																																														0.009																																																							0.005
21033	T	TC																																																																																																						0.006
21046	G	GT																																																																																																																																																	0.015																														0.007
21054	C	CT																																																										0.006
21055	G	GT																																																																0.012
21057	C	CA																																																																0.007																																																																																																															0.007
21059	C	CA																																																																																																																																																																																							0.011
21063	G	GT																																		0.008																																																												0.005
21066	T	TC																																																																																																																																																									0.005
21077	C	CT																																									0.009
21082	G	GT																									0.006																																							0.009																																														0.011																																													0.012
21088	G	GT																		0.012							0.007												0.006																											0.012																														0.008																				0.006							0.011																																		0.029																				0.006
21092	C	CA																		0.017							0.019																																							0.012																														0.01								0.006																																																					0.015
21093	T	TC			0.013
21096	A	AG																																																																																																																																						0.005
21097	G	GA																																																																0.007
21097	G	GT																																		0.009
21100	G	GT																									0.013
21101	G	GT																																																																																																																																																																																							0.006
21101	G	GA																																		0.011
21108	C	CA															0.006																																																																																																																																												0.013
21112	T	TC	0.012
21121	G	GT																		0.006
21123	G	GT																									0.307												0.803		0.995																																																																																																																																			0.722					0.697								0.484
21129	A	AG																																																																																																																																											0.008
21130	C	CT																																																																								0.008
21141	A	AG															0.907
21145	C	CT																	0.016
21145	C	CA																																																																																														0.012
21156	C	CA																																																																																																																																																					0.028
21175	G	GT																																																												0.015
21194	A	AG																	1
21196	C	CA																																																																																																																																																	0.351
21204	G	GA																														0.006
21235	T	TC																																			0.013																																																																								0.011																											0.007
21255	G	GT																																																																								1
21255	G	GA																																																													0.079
21297	C	CA																																																								1
21304	C	CA																																																							0.218
21335	C	CT																																																																																																												0.01
21355	A	AG																																														0.082
21364	C	CA																																																																																																																		0.047
21373	T	TC																																																																																																																																																					0.047
21374	T	TG																																																										0.009
21388	T	TC																																																																																																																																																															0.014
21390	A	AC																																																																																																																																																															0.015
21402	T	TC																																																																								0.017
21408	T	TC																																																																																																																																																									0.023
21417	A	AT																																																																																																																																0.006
21428	C	CT																																																																																																																																																																																		0.024
21440	C	CT																					0.005																		0.007														0.006														0.007		0.008																				0.005							0.015																																																							0.005							0.006					0.007											0.006					0.006											0.005	0.007
21451	G	GT																																																																																	0.25
21464	A	AT			0.008
21465	T	TG																																																																																0.01			0.011																						0.012
21465	T	TC																																													0.052
21468	G	GT										1																																									0.713																																																																																																						0.006
21491	G	GC																																																																																																																																																															0.03
21513	C	CT																																	0.055
21545	T	TC																																													0.011
21553	T	TC																																																									0.008
21567	T	TA																																													0.106
21575	C	CT																0.005			0.016																																																																																								0.158		0.984
21587	C	CT																																																																																																																																																												0.308
21595	C	CT																																												0.998																																																																												1
21606	G	GT																																																																																																																																																																																				0.019
21611	A	AG																																													0.008
21613	T	TA																																																																																																										0.008
21614	C	CT																																																								0.999																																						0.636												0.008
21624	G	GT																																							0.008
21628	T	TC																																																																																																																																																									0.015
21629	C	CA																									0.143
21641	G	GA																																	0.016
21646	C	CT																																																																																																																			0.063														1																		0.998																																												1
21654	C	CT																																																																																																																																													0.009
21657	T	TC																																																																																																																																												0.019
21663	G	GA																																																																																																																																								0.006
21691	C	CA																																																																																																						0.005
21692	A	AG																																													0.006
21693	G	GT																									0.019
21696	C	CA																		0.009																																																																																																																																																								0.006
21699	C	CT																																																									0.087
21707	C	CT																		0.009					0.051																																																																																																																																																																0.015
21709	T	TC																																																																															0.005
21711	C	CA																																																																																																																																																																																							0.009
21716	C	CA																																																																																														0.012																																																			0.034
21718	G	GT																																		0.015
21719	G	GT																																																																																																														0.009
21720	A	AG	0.009
21721	C	CT	0.082																0.006											0.006													0.037																																																										0.982								0.978															0.971
21724	G	GA																																									0.013																																																																					0.013								0.06
21724	G	GT																																																																																																																																														0.995
21727	C	CA																																																																																														0.008																0.016																																			0.012
21727	C	CT																																																																0.482
21732	C	CA																																																																																																														0.008
21733	T	TC																																																																	0.006																																																																																																0.012
21736	C	CT																														0.008																																																																																																																																							0.031
21736	C	CA																																																																																																														0.007																																																												0.006
21741	C	CA																																																																																																														0.009																																			0.01										0.028
21742	C	CA																																																																0.012																																																																																																																							0.005
21745	T	TC																																					0.006
21752	T	TC																																																																																																																																																	0.018
21757	C	CA																									0.007
21761	G	GA																																																																																																					0.009
21764	A	AG																																									0.016
21770	G	GA																																																																																																						0.005
21774	C	CA																																																																0.013																																						0.008								0.019																																			0.027
21775	T	TC																																							0.005
21778	G	GT																																																																																																														0.01																																													0.014
21780	C	CA																																																																0.015
21785	G	GT																									0.012																																																																																					0.009																																																																									0.009
21786	G	GT																																																																																																														0.007
21792	A	AT	0.048																																																															0.01																																																																									0.999
21793	G	GT																																																																																																														0.023
21794	A	AC																																																																																																																		0.008
21795	G	GT																																																																																																																																																											0.017
21797	T	TG																																																									0.047
21800	G	GT					0.015										0.019			0.047							0.12									0.091			0.026					0.776					0.564	0.929													1		0.007	0.055																					0.007									0.067								0.019								0.02				0.026							0.015											0.006													0.076										0.148															0.023					0.01								0.016
21811	C	CA																									0.012									0.032																																																												0.023
21812	C	CA																																																																																																														0.026
21816	C	CA																																																																																																														0.017
21820	T	TC																																														0.106
21821	A	AG																																																																															0.006
21824	G	GT																																																																																																														0.014
21825	A	AG																																																																																																																																																	0.014
21834	A	AT																	0.008
21841	T	TC																									0.017
21842	T	TC																																									0.018
21844	C	CA																																					0.021																																																																	0.012
21844	C	CT																																																																0.022
21846	C	CT					0.007																																																																																																																																																																							0.036
21848	G	GT																									0.021									0.028																																																																																																															0.029
21855	C	CA																									0.019
21855	C	CT																																																																																																																																																															0.024
21856	T	TC																																																																																																											0.007
21884	A	AG															0.006
21896	T	TC																																																																																																											0.007
21907	G	GT																									0.021
21910	C	CT																																																																																																																																																																																																			1
21911	C	CA																																																																																														0.01
21930	C	CT	0.009
21940	T	TC																																																																																																																																																	0.013
21952	C	CA																																																																																																																																																	0.011
21953	T	TC																																																																																																																0.047
21959	T	TA																																																																																																																									0.007
21962	C	CA																		0.012							0.016																																																																					0.01																																																			0.013										0.015															0.007
21963	A	AG																																																																																																																																																									0.025
21971	A	AG																																													0.009
21973	T	TC																																																																																														0.013
21974	G	GT																																																																																																											0.006			0.017
21977	C	CA																																																																																																						0.009
21978	C	CA																																																																																																														0.012
21985	G	GT																																																																																																														0.009
21996	A	AG																																																																								0.006
21997	C	CT																																																																																	0.005																																																																										0.011
21998	C	CT																																		0.013
21998	C	CA																																																																																																																																																																										0.007
21999	A	AT																																																																															0.005
22009	C	CT																																																																																																																											0.005
22017	G	GC	0.007
22017	G	GT																																																																																																																																																																										0.005
22022	G	GT																																																																																																																																																																										0.006
22025	A	AT																																																																	0.005
22028	G	GT																									0.012
22030	G	GA																																													0.025
22031	T	TC																																																																								0.008
22033	C	CA																																																																0.024
22035	G	GT																																																																																																														0.01											0.005
22036	A	AG																																																																																																																																																																																									0.026
22050	C	CT																																																																																																																																																																																							0.01
22062	C	CT																																																										0.01
22075	C	CA																																																																																																																		0.007
22079	C	CA																									0.014									0.027																																																												0.017																				0.01																																									0.021
22082	C	CA																																																																																																																																																											0.029
22089	T	TG																																																																																																																		0.007
22090	T	TC																																																																																																																											0.006
22091	A	AG																																																																																																																																																																																						0.006
22095	A	AG																																																																																																														0.015																																																							0.008
22100	G	GT																									0.019
22120	C	CT																																																																																																																																																															0.019
22127	C	CT																																																																																																																																																									0.027
22139	G	GT																									0.013
22146	A	AT																																																																								0.005
22147	G	GT																																																																																														0.02
22154	G	GT																																																																																																																																																																										0.011
22182	A	AT																																																																								0.011
22188	C	CT																																																												0.016
22203	G	GA																																																																																																																																																																																															0.01
22205	G	GT																																																																																																																																					0.01
22208	C	CT																																																																															0.007
22208	C	CA																																																															0.008
22212	C	CT																																																																																																																																																					0.019
22214	C	CA																									0.012
22216	G	GT																																																																0.028
22236	C	CA																																																																																																																																																																										0.007													0.009
22249	G	GT																																																																																																																																																																										0.007
22256	G	GC																																																																																																																																																							0.014
22259	A	AG																																																																															0.007
22281	C	CG																																																																																																											0.005
22286	C	CA																																																																																														0.009
22305	A	AG	0.014
22309	G	GT																																																																																														0.014																																																																																									0.009
22312	T	TC																																																																																																																																																																																														0.039
22313	C	CA																																																																																														0.009
22314	C	CA																																																																																																														0.009
22319	G	GA																																																																																																																		0.009																																													0.007
22319	G	GT																																																																																																																																																																																							0.006
22323	C	CA																																																																																																																																																	0.099
22326	C	CA																																																																																																																																																	0.103
22332	G	GT																																																																																																																																																											0.07
22343	G	GA																																																								0.913								0.602
22344	G	GT																																																																																																																																																																																								0.026
22346	G	GT										1																																	0.022								0.995													0.062														0.996						0.994																																																																																						0.021					0.017								0.08
22361	G	GC																																																																										0.109
22367	T	TC																																																																								0.017
22380	G	GC																																																																																																																																																																																							0.023
22383	C	CT																																																																																																																																																																																							0.015
22403	G	GA																																																																										0.073
22444	C	CT	0.565																														1										0.292																																																																	1						1						1					0.997																			1
22468	G	GT																		0.791																																																																						0.998											0.99								1	1			1											1										0.982																			1						1	1														0.998	1	1											0.974								1
22478	T	TG																																																																																																																																																																																							0.033
22522	C	CA																																																																														0.469
22544	A	AG																																																																																																																											0.006
22550	C	CA																																																																																																																																																	0.057
22552	T	TC																																																									0.031																																					0.018
22577	G	GT																																																																0.023
22600	A	AG																																																																																																																																																																					0.011
22604	G	GT																																																																																																																																																																																																			0.999
22604	G	GA																																																																																																																								0.447
22617	C	CT																																																																								0.007
22617	C	CA																																																																																														0.012
22620	G	GT																																																																																														0.012
22621	G	GT																																																																																														0.022
22627	G	GT																																																																0.024
22642	C	CT			0.009
22643	T	TA																																																									0.008
22644	G	GC																																																									0.008
22645	T	TA																																												0.007													0.008
22645	T	TC																																																																																																																																												0.007
22652	G	GT																																																																																																																																																																																							0.018
22654	T	TC																																																																								0.01
22661	G	GC																																																																																																																																													0.006
22661	G	GT																																																																											1
22675	C	CT																																																																								0.005
22678	A	AT																																																																																																																																																																																																			0.999
22697	T	TC																																																																										0.064
22707	T	TA																																																																								0.005		0.064
22708	G	GT																																																																								0.005
22742	A	AG																																																	0.028
22747	C	CT																																																																										0.042
22762	T	TG																																																																																																																																													0.01
22766	A	AC																																																									0.119																																																0.997																			1																0.012
22775	G	GT																																																																																														0.058
22781	G	GT																																																												0.021
22787	C	CT																																																																																																																																																															0.016
22801	G	GA																																													0.024																																		0.011
22801	G	GC																																																																																					0.008
22802	C	CT																																																																																																																																																																																							0.043
22838	C	CG																																																																																																																																													0.01
22838	C	CT																																		0.006
22839	C	CA																									0.011									0.009																														0.006																																														0.012																																			0.007										0.007
22839	C	CT																																																																								0.006
22841	G	GT																																																																																																																																																											0.011
22844	G	GT																		0.009							0.013									0.012																														0.01																														0.013								0.009								0.009																																													0.013																												0.005
22852	A	AG																																																																																																			0.007
22858	C	CA																																		0.005
22858	C	CT																																																																																																																																																											0.006
22866	C	CA																																																																																																																																																	0.006
22869	G	GT																									0.005																																																																																																																								0.007										0.011																												0.005
22870	G	GT																																																																																														0.005																0.005
22874	T	TG																																																																																																														0.01
22875	C	CA																		0.012							0.008									0.024																																																												0.007																0.011																																																																									0.01
22879	C	CT																																																																																										0.006
22879	C	CA																																																																																														0.005
22882	T	TC																																																																																																																																																																																																0.039
22883	C	CA																																																																																														0.007																																																													0.016
22886	G	GT																		0.005							0.006									0.021																														0.007																														0.013																0.011																																			0.014																									0.005													0.009
22890	C	CA																																																																0.009																														0.012																0.016																																			0.007
22891	T	TC																																																																								0.005																																																																																		0.481
22898	G	GT																																		0.013																																																																																																															0.006																																						0.006
22899	G	GT																																																																																																																																																																	0.007
22900	T	TC																																																																																																									0.044
22901	G	GT																																																																0.005																																																																																											0.009
22902	G	GA																									0.005
22904	A	AG																																																																																														0.006
22915	C	CT																																																																								0.006
22916	C	CA																																																																																																														0.006
22916	C	CT																																																																																																																																																		0.026
22917	T	TC																																																																								0.007
22918	G	GC																																																																								0.006
22923	G	GT																																		0.012
22927	G	GT																																																																																																														0.005																																													0.009
22931	A	AT																																																																								0.007
22932	G	GT																		0.009																0.007																														0.006																																						0.006												0.006																															0.008										0.006
22933	G	GT																									0.013									0.015																														0.007																																																																																																																							0.005
22938	C	CA																		0.009																																																																																				0.007								0.005				0.006							0.005																								0.013																																						0.009
22943	C	CA																																																																																														0.005																0.014																																			0.011
22944	T	TA																																		0.009
22945	C	CA																									0.009																																							0.005																														0.008																																																			0.009
22947	A	AG																																																																																																														0.007
22950	C	CA																																																																																																														0.005
22955	G	GT																																		0.005																														0.011																														0.006																0.008																																			0.011																																						0.011
22957	G	GT																									0.009																																																																					0.017																																																			0.006										0.007
22959	G	GT																									0.007																																																																																																																																																														0.006
22968	C	CA																		0.006																0.008			0.006																																																									0.021								0.009																			0.006
22969	A	AG																																													0.005
22973	G	GT																																		0.012			0.006																																																									0.006
22973	G	GA																																																																																																									0.023
22978	C	CA																									0.013									0.009																																																																												0.014				0.005																															0.009										0.006																												0.007
22982	C	CA																																																																																																														0.006																																																																	0.005								0.01
22983	A	AG																																																																																																														0.006
22987	C	CA																																																																																																																																																											0.007
22987	C	CT																																																																																																																																																															0.028
22988	G	GT																																																																																																																																																	0.011
22993	C	CA																																																																																																																																																		0.013
22997	C	CT																																																																																														0.005
22998	C	CA																																																																																																														0.009
22999	T	TA																																																		0.008
23006	G	GT																		0.005							0.007									0.013																														0.005																																																																																	0.005										0.006																												0.005
23006	G	GA																																																																																																																																																	0.006
23012	G	GT																									0.01																																																																																																																								0.008
23014	A	AG																																																																																																																																																									0.009
23015	G	GT																																																																																														0.006																																																													0.006
23015	G	GA																																																																																																																																																																	0.006
23016	G	GC																																																																0.005
23029	C	CT																																														0.042																																																																													0.005
23030	T	TC																																																																								0.017																																						0.005																																													0.007
23033	C	CA																																					0.006																																																																																																												0.01
23034	C	CA																																		0.011
23035	T	TG																																																																																																																																																								0.02
23043	C	CA																									0.01									0.006																																																												0.005								0.011								0.016																																			0.007																																						0.005
23043	C	CT																																																																								0.007																																																																																									0.006
23048	G	GT																		0.007							0.009									0.007																														0.009																																						0.006								0.006																																													0.01
23053	C	CA																																		0.008																																																																																																																									0.007
23054	C	CA																		0.005
23057	C	CT																																																																																																														0.005
23058	C	CA																																																																																																																																																	0.012										0.006
23059	C	CA																																		0.006																																																												0.008																																																			0.007																																						0.008
23066	G	GT																																																																																																														0.008
23072	G	GT																																																																0.007																														0.009								0.005
23078	C	CA																																		0.016																														0.005																																														0.006				0.008																															0.006
23081	C	CT																																		0.013												0.041																										0.007
23082	C	CA																																																																																																																									0.011																								0.013																									0.006
23082	C	CT																																																																								0.007
23088	G	GT																																		0.006																																																																																																															0.007
23093	G	GT																																																																																																									0.023
23098	A	AC																																																																																																			0.014
23103	C	CA																																																																0.008																														0.014																											0.006																																																														0.006
23103	C	CT																																																																								0.012							0.009																																																																									0.032
23108	G	GT																		0.011							0.014									0.013																														0.016																														0.012																0.015																																			0.012										0.014																												0.007
23112	T	TC																																					0.006
23114	C	CA																																		0.01																														0.005
23124	C	CA																									0.011
23126	G	GA																																																																																																																																																																																											0.005
23132	G	GT																																																																																																																																																	0.01
23136	G	GT																																		0.007
23138	G	GT																																		0.01																														0.01																														0.012
23139	G	GT																																		0.007
23142	C	CA																																																																																																														0.017
23149	G	GT																																																																																																																																																																	0.007
23151	C	CA																									0.01									0.012																																																																												0.006				0.005
23156	A	AG																									0.007																					0.031
23158	T	TC																																																																																																																					0.081
23161	G	GT																									0.018																																							0.011																																																																																	0.006																									0.006
23162	G	GT																																																									0.024
23179	C	CA																		0.013							0.015									0.015																																																												0.013								0.01								0.018				0.006							0.007																								0.018										0.022															0.01					0.008
23182	T	TA																																																									0.013
23185	C	CA																									0.006									0.011																																																												0.018								0.008								0.006				0.006																															0.013										0.008																				0.005
23191	C	CA																																																																																														0.006																0.008																																			0.005										0.005
23191	C	CT																																																																																																																																																																																												0.021
23195	G	GT																																																																0.007																																														0.007																																																																									0.005
23202	C	CT			0.006
23205	G	GA																																																												0.007
23210	G	GT																																																																																														0.006
23216	C	CA																		0.02							0.011									0.015																														0.005																														0.008																0.009																																			0.01										0.006															0.008													0.006
23222	G	GT																																		0.006																																																																												0.009											0.005
23226	C	CA																		0.009							0.008																																																																					0.006																0.008																																			0.007
23240	C	CA																																		0.008																														0.007																														0.007																0.006																																																																									0.007
23244	C	CA																																																																0.006
23248	C	CA																																																																0.007																														0.006																																																													0.012
23249	C	CA																		0.012																																																																																												0.006																																			0.006										0.007																												0.006
23251	A	AG																																																																								0.005
23258	G	GT																																		0.009																																																																				0.007								0.009											0.005																								0.005																														0.006								0.008
23260	C	CA																																																																																																																																																											0.01
23260	C	CT																																																																																																0.007
23262	G	GT																																																																0.006																																																																																																										0.006
23264	G	GT																									0.02																																						0.006																																																																																												0.005
23271	C	CT																																																																								0.006
23273	G	GT																		0.013							0.01									0.007																														0.01																														0.019																0.018											0.011																								0.006										0.016																				0.005								0.011
23277	C	CA																																																																																																																																																		0.014
23277	C	CT	0.011
23280	C	CA																																																																																														0.006
23281	T	TC																		0.005
23282	G	GT																																																																0.009																														0.016
23285	G	GA																																																																																																0.006
23288	G	GA																																																												0.013
23290	C	CA																																																																																																														0.006
23290	C	CT																																																																																																																																																		0.013
23291	C	CA																		0.006																																																																																				0.017								0.01
23291	C	CT	0.008																								0.007																																															0.005
23294	G	GT																																		0.01																																																																												0.006				0.006																															0.005
23294	G	GA																																																																																																																																													0.009
23297	C	CA																																																																																														0.01																																																													0.005
23298	C	CA																									0.005																																							0.007																																																																																																															0.007
23298	C	CG																																																																								0.005
23300	C	CT																									0.005
23302	G	GT																																		0.01																														0.01																																														0.008																																													0.013
23302	G	GA																																																																																										0.005																																																															0.006
23304	C	CT																																									0.006																																																																																																															0.007
23306	C	CG																																																																	0.005																									0.007											0.006																																																				0.006
23309	G	GT																									0.007									0.008																														0.007																																														0.011
23310	A	AT																																																																										0.06
23311	G	GT																																		0.013																																																																																																																																													0.005
23315	C	CA															0.005			0.008																																														0.007																																																		0.01																															0.009										0.01															0.006													0.009
23315	C	CT																																																																																																																																																																																						0.006
23317	T	TC																																																																0.005																																																																																								0.01
23318	G	GT																									0.016									0.008																														0.018																														0.015								0.01								0.018																																			0.026										0.024																												0.006
23320	C	CT																																																																																																																																													0.006
23328	C	CA																																																																																																																																																	0.007
23334	C	CA																		0.005							0.011									0.007
23339	G	GT																																																																																														0.015																																																			0.008										0.006
23347	C	CA																		0.008																																																																																												0.013				0.008																															0.011										0.01																												0.006
23349	G	GT																																																																								0.005
23351	G	GT																																																																																																																																																															0.011
23352	T	TC																																																																																																																																																	0.007
23358	C	CA																																																																																																																											0.006
23361	C	CA																		0.008																0.009																																																																												0.005																																																																	0.005
23363	G	GT																																																																0.007																														0.006																																																			0.012
23364	G	GT																		0.005							0.013																																																																																																																								0.014										0.018																				0.011
23364	G	GA																																																									0.012
23369	A	AG	0.009																																	0.006																														0.011
23376	C	CA																																																																0.007																																																																																	0.006										0.006																												0.008
23381	C	CT																																																																																																																																																																																						0.008
23381	C	CA																																																																																																																																																											0.005
23383	G	GT																									0.006																																																																					0.007
23386	T	TC																																		0.007
23390	G	GT																																																																																																																																																	0.007
23393	C	CA																		0.012																																																																												0.011								0.014																																											0.009										0.02
23393	C	CT																																																																																																																																																	0.007
23399	C	CA																																		0.007																																																																				0.01																																											0.007
23400	A	AG																																																																																																																															0.007
23401	G	GT																																		0.007																																																																				0.015
23402	G	GT																																																																0.006
23403	A	AG	0.979	1		1	0.997	1			0.999	1		1		0.975	0.997	1	1	0.482	1	0.109		0.999	0.998		0.984	0.975	1	0.987	0.998		0.999		0.998	0.981		0.999	0.997	0.999	0.999		0.754	0.999	0.998		1	0.867	1	0.999	0.999	1	1			0.999	0.998	0.998	1	1	1	0.922	0.999	0.987	0.994	0.975	1	0.999	1		0.999	1		1	0.999	1			1	1	1		1		0.999	0.999	0.997	0.998				1	0.994	1	0.987	0.999	1	0.998	0.893	0.998		1	0.999	0.994	0.999	0.999	1	1				0.989		1	0.999	0.984	0.111			1			0.993		1	1	0.959	1		0.999	1	0.994		0.089	1	1		0.998		1	0.999	1		1			0.825	0.473			0.999	0.999		0.781	0.999		0.9	1			1		0.824	1		1	0.988		1	1		0.994	1				1			1	0.999	1	1	0.99	0.982	1		1		1		1	0.999				0.999	0.999	0.998
23404	T	TG																																																												0.007																																																															0.005
23405	G	GT																																																																																														0.007
23410	C	CA																																																																																																																																																																																																		0.054
23412	G	GA																																	0.006																																																															0.006
23413	C	CT																																	0.017
23416	A	AT																																																																																																																																																										1
23417	G	GT																																																																										0.05																												0.008																																											0.009										0.007
23422	C	CA																																																																0.006																																																																																	0.01
23423	C	CA																																		0.007																																																																																																																																								0.005
23424	C	CA																																																																																																																																																											0.007
23425	T	TC																																																																																																																																																																																		0.007
23426	G	GT					0.026										0.027			0.039							0.132									0.174			0.016					0.999	0.018				0.998	0.998													0.997		0.016	0.081														0.012							0.006									0.111								0.046								0.109				0.077							0.056											0.013													0.087										0.185															0.062					0.061								0.063
23430	C	CT																																	0.007																																																																													0.006																															0.005
23430	C	CA																																																																0.01																																																																																		0.018
23431	T	TC																																									0.01																																																																																																															0.005
23435	C	CA																		0.007																0.008																														0.009																														0.015																0.008																																													0.031																				0.007
23435	C	CT																																																	0.066
23437	T	TC																									0.006
23438	G	GC																																																																																																																																																								0.009
23441	G	GT																									0.011									0.009																														0.006																														0.006								0.006																																																					0.012
23444	C	CA																		0.006																0.012																																																												0.008								0.012								0.01																																			0.006										0.005																												0.008
23446	A	AG																																																																																																																																																											0.007
23453	C	CA																		0.014																0.005																																																																																							0.006																								0.006																														0.008
23454	C	CT																																																																0.006																																																																													0.006
23454	C	CA																																																																																																																																																	0.006
23456	A	AT																																																									0.01
23460	G	GT																									0.01																																																																													0.007																			0.008																								0.011																									0.006
23462	C	CA																		0.007																																																																																																																																									0.005
23464	T	TC																																																																								0.006
23465	G	GA																																																																																																																																																											0.005
23472	C	CA																									0.006																																							0.007																														0.007																																																			0.008										0.008																												0.005
23474	A	AT																																																																																																			0.005
23474	A	AG																																																																								0.005
23476	A	AG																																									0.009
23477	G	GT																									0.006
23478	G	GT																																																																																																																																																								0.009	0.006
23479	T	TG																																																																																																																													0.031
23481	C	CT	0.008																																																																							0.009
23481	C	CA																																																																																														0.006
23485	T	TC																																		0.005																																																																																																																																																0.008
23492	C	CA																																		0.01																																																																				0.006								0.007																																			0.012										0.015
23507	T	TC																																																																																																												0.006
23509	T	TC																																																																																																																																																																					0.009
23515	A	AG																																																																																														0.027
23520	C	CT																																																																																																																																																																																								0.032
23522	G	GT																									0.016									0.032																																																																												0.014																																			0.006										0.05																												0.005
23527	T	TC																		0.017
23530	C	CA																		0.017							0.012									0.006																														0.013																														0.018																																																													0.016																												0.01
23538	C	CA																									0.01																																																																																					0.018																																			0.01																									0.007
23540	T	TC	0.006																																			0.005	0.006																																																																										0.005												0.007																																																												0.016
23543	G	GT																									0.018																																							0.016																																														0.006																																													0.015
23543	G	GC	0.009
23545	G	GT																																																																																																																																																											0.006
23547	G	GT																																																																																																																																																											0.021
23549	G	GT																																																																																																														0.008																																													0.02
23557	C	CA																																																																																																																																																											0.022
23557	C	CT																																																																															0.022
23558	A	AG																																																																																																																																																																															0.005
23560	T	TC																																																																																																																																																		0.091
23561	G	GT																																																																0.015
23567	G	GT																									0.007
23575	C	CT																																		0.026																																																																																							0.013																																																																												0.006
23577	C	CA																									0.005																																																																																																																								0.013
23580	G	GT																																					0.006
23585	C	CA																		0.009																0.014																														0.018																																						0.005																																											0.018
23587	G	GT																		0.01																																																																			0.006									0.016																0.005																																																																									0.013
23591	C	CA																																																																																																																		0.011							0.006																								0.013																														0.007								0.006
23591	C	CT																																																																															0.017
23593	G	GT																									0.009																																							0.023																														0.008																																																			0.026										0.022
23596	T	TC																																																																																				0.011
23601	C	CA																									0.025																																																																																					0.009				0.007
23603	C	CA																		0.01																																																																												0.02																0.014											0.008																								0.014										0.018
23604	C	CA																																																																																														0.011
23606	C	CA																																																																																														0.009																0.009
23606	C	CT																																		0.025
23607	G	GT																																		0.025																																																																																																																																																					0.015
23607	G	GC																																																																																																											0.012
23608	G	GT	0.015																1																																																																																										0.012																																													0.075			0.02
23609	C	CT																																																																																																																																																																																							0.006
23610	G	GT																		0.014
23611	G	GT																																																																0.018																														0.011																																																			0.005										0.016
23624	G	GT																																																																0.011
23625	C	CT																																																																																																																																																																																							0.005
23630	C	CA																									0.015									0.01																														0.019																																														0.015				0.005
23633	T	TC																																																																																																																																																	0.017
23634	C	CA																									0.008																																																																					0.018								0.007																																																																																	0.005
23634	C	CT																																																																																																														0.011
23635	C	CA																																																																0.009																																																									0.011																								0.007
23638	C	CA																		0.016							0.015									0.015																																																																												0.011
23638	C	CT																																																																																																																																				0.018
23644	C	CA																									0.006																																																																					0.008								0.008																																																					0.009
23650	T	TC																																																																																																																																																																																							0.006
23654	T	TC																																																																0.007
23655	C	CA																		0.012							0.014									0.011																														0.011																																														0.007				0.006																															0.012
23660	G	GT																		0.009																																																																																																																															0.014
23664	C	CA																																																																																																																																																											0.014
23664	C	CT																																																															0.007
23666	G	GT																																																																0.016
23673	C	CA																																																																0.023																																						0.005																														0.006
23675	G	GT																																																																																																																																																	0.012
23678	G	GT																									0.009
23679	C	CA																																																																																																														0.009
23685	C	CA																																					0.006																																																																													0.007
23685	C	CT																																									0.013
23692	C	CA																																		0.015
23694	C	CA																		0.01																																																																																																																															0.021
23695	T	TC																																																																																														0.006
23699	G	GA																									0.008
23701	C	CA																																		0.009																																																												0.015
23702	A	AG																																																																																																														0.005
23703	T	TC																																																																																																														0.015
23705	C	CA																																		0.024
23705	C	CT																																																																																														0.006
23706	C	CA																																																																0.016																																																									0.005
23707	C	CA																																																																																																																																																	0.013
23709	C	CA																																																																0.016
23724	G	GT																									0.008
23725	T	TA																		0.008
23730	C	CA																																																																0.009
23731	C	CA																									0.008
23735	G	GT																																																																0.008																																																																																	0.022										0.006
23741	C	CA																		0.016																																														0.015																																																																																	0.012
23745	C	CA																									0.007									0.016																																																																																0.005																																																																					0.018
23749	G	GA																																																																														0.058
23751	C	CA																																		0.012																														0.019																																						0.01
23755	G	GT																									0.005																																							0.009																														0.019								0.007								0.008											0.007
23758	C	CA																																																																																																																																																	0.016
23761	G	GT																																		0.023
23766	C	CA																									0.009																																																																																									0.005
23771	G	GT																		0.008							0.008																																																																																					0.012																																			0.012
23785	C	CT																																																																																																						0.006
23792	G	GT																																																																																																						0.006
23792	G	GA																																																																																																																																																																																							0.005
23793	G	GT																																																																																																																																																								0.034
23795	G	GT																									0.007									0.032																																																												0.026								0.006																																											0.008										0.029
23799	C	CA																		0.018																0.029																																																																																																																																																					0.016
23802	C	CT																																																						0.027
23804	G	GT																																		0.014																														0.023																																														0.013											0.005																								0.012																																						0.012
23804	G	GA																																																																																																						0.006
23808	G	GT																																																																																																																																																																																							0.008
23812	C	CT																																																																																																																																																											0.005
23813	A	AG																																																																																																														0.005
23816	C	CA																																																																																																																																																	0.013
23831	G	GT																																																																																																																		0.005																															0.007										0.009
23832	G	GT																																																																																														0.006
23844	C	CT																																														0.005																																																																																																																												0.006
23847	A	AG																									0.011																																																																					0.008
23851	A	AG																																																																																																																																																											0.008
23851	A	AT																																																																																														0.014
23853	A	AG																																																																																																																																																											0.007
23855	C	CA																																		0.012																																																																																																																																													0.006
23856	G	GT																																									0.006
23858	G	GT																																		0.006
23859	C	CT																																																																																																																																																	0.009
23860	T	TC																																																																																																																																																																																						0.009
23867	G	GT																																		0.017																																																																																																		0.006
23868	G	GT															0.007																			0.015																														0.007																														0.011																											0.01																								0.014										0.008															0.008
23870	A	AG																		0.007																																																																																																																																				0.077					0.009
23879	G	GT															0.007			0.007																0.016																														0.007																														0.01																0.005				0.009							0.02																								0.023										0.028																												0.011
23885	G	GT																		0.01																0.016			0.009																										0.006	0.012																														0.019																0.012																																													0.014																												0.008
23896	C	CA																																																																0.007																																																									0.009																																																						0.008
23897	C	CA																									0.014									0.009																																																																				0.01																			0.005																								0.013										0.012																				0.011								0.006
23900	G	GT																									0.006									0.017																																																																												0.005																																			0.006										0.01																				0.008								0.01
23909	G	GT																																																																																														0.015
23910	C	CT																	0.006
23911	A	AG																																									0.01
23913	A	AG																																																																										0.006
23916	T	TC																																																																																																												0.005
23917	C	CA																																		0.024																														0.005																														0.028								0.01								0.03				0.008																															0.028										0.017															0.005					0.011
23921	C	CA																																		0.005
23928	A	AT																																		0.008
23929	C	CT														0.008												0.006		0.006						0.017							0.066																																																																																0.006																1								0.058	0.111						0.019			0.024						0.086
23937	C	CA																																																																																																														0.006																																			0.014																														0.005								0.005
23940	C	CA																		0.007							0.014																																																																													0.006																																																					0.006
23948	G	GT																																		0.008																																																																												0.005																																			0.007																																						0.01
23954	G	GT																																		0.023																																																																																																																									0.014
23955	G	GT																																																																																																																																																	0.007																																						0.006
23957	G	GT																																		0.006																																																												0.009								0.007								0.011																																																																									0.006
23970	C	CA																		0.006																0.006																																																																												0.015				0.005																																									0.007															0.009					0.015								0.006
23971	A	AC					0.012													0.066							0.097									0.057			0.017						0.015			0.007																	0.014	0.028														0.006																0.081								0.074								0.116				0.031							0.023							1				0.01													0.087										0.082															0.036					0.024								0.073
23979	T	TC																																																																																														0.008
23981	C	CT																																																																																																																																																																										0.007
23982	C	CA																																																																																																														0.005																																													0.02																												0.009
23984	G	GT																									0.018																																																																																																																								0.009																														0.007
23987	C	CA																																																																0.023																																																		0.009																															0.006																														0.01								0.013
23988	C	CA					0.005																													0.012			0.008
23990	T	TC																																																																																																																																																																																							0.007
23991	C	CA																																																																																																																									0.005																								0.019
23997	C	CA																																		0.006																																																												0.013																																																			0.012										0.008
24000	G	GT																		0.007
24004	G	GT																																																																																																														0.008
24006	G	GC																																																																																																																																																											0.01
24006	G	GT																																																																																																														0.011
24008	T	TC																																																																																																																																																																					0.018
24009	C	CA																																																																																																																																																																															0.008
24014	A	AG																	0.008																																																																																					0.008
24017	G	GT																		0.005							0.006																																							0.017																																														0.006				0.005																															0.014										0.007
24020	G	GT																		0.008																																																																												0.007								0.006																																																																									0.011								0.006
24020	G	GA																									0.007
24023	C	CA																									0.012																																																																																					0.01											0.006																																		0.01																				0.006								0.008
24023	C	CT																																																																								0.021
24024	T	TC																																																																																																												0.006
24026	C	CT																																		0.007							0.009
24031	C	CA																									0.012									0.019																																																																																							0.009																								0.008										0.009															0.007													0.01
24031	C	CT																																		0.006
24040	G	GT																		0.007							0.015									0.032																														0.012																																														0.008				0.008																															0.021										0.014																				0.011								0.017
24048	C	CA																																																																																																																																																	0.006
24050	G	GT																																																																																														0.007
24055	T	TC																																																																																																																																																																																							0.008
24056	G	GA																									0.01																																																																													0.006
24056	G	GT																		0.006
24061	C	CA																																																																																																						0.006
24063	T	TC																																																																										0.155
24064	C	CA																		0.006																																														0.008																																														0.007																																			0.01										0.013																												0.005
24072	A	AT																																																																								0.018
24074	G	GT																		0.006																			0.008																											0.006																																																																																	0.007										0.006																												0.009
24077	G	GT																																		0.016																														0.014																														0.016																																																													0.005																				0.026
24080	T	TC																																																																																																																																																											0.008
24081	G	GT																																		0.006																																																																																																															0.006
24082	C	CA																																																																																																																																																																																							0.006
24083	C	CA																																																																																																						0.009
24086	G	GT					0.007													0.006																																																																												0.01																0.007
24089	G	GT																		0.009							0.006									0.021																													0.006																															0.017																																																			0.02
24092	A	AG																																																																																																																											0.005																													0.012
24094	T	TC																																																																																																																																																											0.006
24095	G	GT																									0.157												0.56		0.873																																																																																																																																			0.508					0.311								0.168
24095	G	GC	0.018
24095	G	GA																																																																																																											0.01
24096	C	CT	0.016				0.016
24099	C	CT	0.011
24102	G	GT																																																																0.005																																																																																											0.01																												0.006
24104	G	GT																									0.005																																																																																					0.005																																																																									0.007
24107	C	CA																																																																																																																																																																										0.005
24109	C	CA																		0.009																																																																																																																																																													0.005
24116	G	GT																																		0.006
24116	G	GA																																																																																																																																																															0.008
24117	C	CA																																																																0.007
24117	C	CT																																																																																																																																																		0.033
24132	G	GT																																																																																														0.01
24134	C	CA																									0.006																																																																																																																																		0.008
24140	G	GT																																																																																																																																																																															0.006
24147	C	CA																									0.008																																																																					0.012
24147	C	CT	0.005																																																																														0.012
24150	C	CA																																																																																																						0.005																																											0.01
24151	T	TC																									0.005
24157	C	CA																									0.011																																							0.019																														0.006																0.006											0.005																																		0.022																												0.007
24158	A	AT																																																																																																																											0.016
24161	G	GT																									0.007									0.009
24164	G	GT																		0.005							0.012									0.036			0.015																											0.016																														0.014																0.005											0.009																								0.015																																						0.008
24169	G	GT																		0.012																																																																												0.007																				0.007																															0.009																														0.019
24173	G	GT																																																																																																																																																																																							0.006
24174	C	CA																																					0.01																																																																									0.011
24176	C	CA																		0.015							0.01												0.009																											0.021																														0.018								0.006												0.012							0.01																																		0.012															0.01					0.028
24186	C	CA																									0.012																																																																																																																																																						0.009
24188	G	GT																																																																																																																																																	0.005
24189	C	CT																																		0.007
24193	G	GA																																																																0.007
24197	G	GA	0.079																								0.006																0.074																							0.005																																														0.014																																			0.011							0.048																																				1
24197	G	GT																																																																																																														0.007																																																																	0.005
24198	C	CT																																									0.006																																																																																																									0.099
24199	G	GT																									0.005																																																																																																																																		0.008
24200	G	GT																																																																0.008
24201	G	GA																		0.011																0.007							0.008
24208	C	CA																									0.007												0.01																											0.008
24208	C	CT																																																																0.006																																																																																	0.006
24210	C	CA																																																																																																																																																	0.009
24213	C	CA																									0.012																																																																					0.006
24213	C	CT																																																																0.009
24215	G	GT																																		0.025			0.021																											0.014																														0.005																0.006																																			0.008										0.006																												0.008
24219	G	GT																									0.006																																																																																									0.005																																									0.013
24220	G	GT																																																																																																																																																											0.008															0.009
24223	C	CA																																					0.009																																																																																																																						0.007																												0.014
24223	C	CT																																																												0.035																																																						0.006
24227	G	GT																																		0.013			0.017																											0.007																																																																																	0.009										0.017															0.01
24228	G	GA																																		0.006
24233	G	GT																		0.007																			0.006																																																									0.005																0.005
24234	G	GT																																																																																																																																																	0.006
24237	C	CT																																																																								0.031																																						0.007
24239	G	GT																																					0.005																																																									0.011
24240	C	CT																																					0.009																																																																																																												0.02
24240	C	CA																																																																																																																																																																										0.01
24242	T	TC																																																																																																																																																																																												0.005
24245	C	CT																																																																0.011
24245	C	CA																																																																																																																																																																																							0.007
24249	T	TC																																																																																																																									0.006
24251	C	CA																																																																																																														0.007
24252	C	CA																		0.015							0.015												0.009																											0.009																														0.006																																																																												0.008
24259	T	TC																									0.018																0.009
24262	G	GT																																		0.008																																																																																																																																								0.006
24262	G	GA																		0.005																																																																																																0.006
24264	A	AG																																																																																																																																																																																							0.01
24268	G	GT																									0.012												0.006																																																																																																																						0.015
24268	G	GA																																																																																																																																																											0.008
24269	G	GT																																																																																																						0.006
24276	G	GT																																					0.008																																																																													0.009																																									0.006
24282	A	AG																																																																																																																																																																																							0.01
24284	G	GT																		0.006																0.007																														0.012																														0.021																											0.007																								0.008										0.014															0.014					0.006
24287	A	AG																																		0.009
24290	G	GT																									0.006									0.006																																																																																																																																													0.021
24291	G	GT																		0.006							0.013																																							0.013																														0.016								0.006								0.01																																			0.013										0.011															0.014					0.008
24293	G	GC																																					0.02
24297	C	CA																																																																																																																																																																										0.008
24297	C	CT																																																																																																											0.012
24301	G	GT																																					0.008																											0.015																																																																																											0.012										0.028					0.019					0.005
24305	G	GT																																																																																																																																																											0.012
24308	C	CA																									0.01												0.008																											0.009																														0.022																				0.007							0.008																								0.009										0.02															0.011					0.006
24310	C	CA															0.005										0.03									0.014			0.007																											0.006																														0.012																											0.009																								0.015										0.018																				0.006								0.017
24314	G	GT																									0.008												0.01																											0.006																														0.014								0.007								0.014											0.007																								0.006																									0.019													0.006
24316	G	GT																									0.008									0.006			0.007																																																									0.02																0.01											0.009																								0.01										0.009																												0.005
24320	C	CA																									0.006									0.008																																												0.005																																																																			0.009										0.01															0.01
24327	T	TC																																		0.01
24328	G	GT																									0.01												0.017																																																																	0.006																																											0.022																														0.014
24332	G	GT																																																																																																						0.007
24334	C	CA																																		0.021																																																												0.005																																																													0.02																				0.011								0.008
24338	C	CA																									0.005												0.007																											0.005																																						0.011								0.007																																			0.011
24340	A	AT																																																																																																																											0.007
24344	A	AG																																					0.014
24347	A	AC																																																																																																																																																																																							0.009
24350	G	GA																																		0.012
24350	G	GT																																																																																																																																																																																							0.008
24356	G	GT																									0.006																																							0.007																																																																																	0.007										0.009
24358	C	CA	0.104																	0.218							0.007			0.007						0.015							0.112								0.222																																													0.025					0.999								0.998	1		0.005	0.999			0.009							0.008	0.998										0.835														0.029						0.179			0.009						0.036									0.016					0.01								0.02
24365	C	CA															0.005			0.013																0.009																														0.014																																														0.015											0.005																								0.009																									0.008					0.028
24368	G	GT																		0.011																0.02			0.006																																																									0.01								0.008																																																					0.007															0.01					0.006								0.006
24370	C	CT																	0.011																				0.012
24370	C	CA																																																																																																						0.005
24371	T	TC																																																																																														0.014
24372	C	CA																									0.008									0.013																																																																				0.005								0.006																																													0.024															0.014													0.008
24374	C	CT																																																																																																														0.008
24378	C	CA																		0.006							0.006									0.017																														0.007																																						0.006								0.007																																			0.008										0.014
24381	C	CA					0.006																													0.011			0.006																																																																																																																						0.007
24382	C	CA																																		0.018																																																																				0.005								0.008																																			0.021										0.007															0.013					0.008
24382	C	CT																																																																																														0.007
24384	C	CA																																		0.011
24384	C	CT																																		0.009
24392	G	GT																									0.007									0.009
24393	C	CT																									0.006																																																																																																																								0.013
24393	C	CA																																																																																																														0.009
24395	C	CA																																																																																																																																																																																							0.007
24396	T	TA																																																																																																						0.005
24398	G	GT																																																																																																																																																	0.005
24399	G	GT																									0.008									0.007			0.009																																																																	0.01																																																					0.007																				0.016								0.009
24404	C	CA																																																																0.005
24406	T	TA																																									0.009
24407	C	CA																																																																																														0.007																																																			0.008																																						0.007
24410	G	GT																																																																																																														0.009																																																																	0.006								0.007
24412	T	TC																																																																															0.015
24415	G	GT																																		0.01																														0.006																																														0.011											0.005																																		0.005															0.006					0.008
24417	T	TG																																																																																																																																																	0.007
24418	C	CA																		0.005							0.008									0.021																														0.018																																																																																	0.015										0.006																												0.009
24422	C	CA																									0.008									0.013			0.008																																																																																																												0.006										0.006
24431	C	CG																																																																								0.012
24433	A	AC																																																																																														0.006
24436	T	TC																																																																																																											0.006																																																						0.022
24438	T	TC																																																																0.005
24439	A	AG																																																																																																																																																																	0.014
24455	C	CT																																																																																																											0.008
24457	A	AG																																																																																																																																																																																						0.005
24465	C	CA																									0.009									0.02																																																												0.008																				0.006																																									0.01
24466	C	CA																									0.008																																							0.007																																																																																	0.012
24473	G	GT																									0.009									0.017																														0.011																																																																																	0.009										0.005
24476	G	GT																									0.006
24477	C	CT																																		0.007
24477	C	CA																																		0.007
24483	C	CA																		0.006																																														0.015																																														0.015											0.006																																		0.008
24488	G	GA																							0.034
24488	G	GT																																																																																														0.005
24497	G	GT																																		0.015																														0.015																																																		0.005							0.005																																		0.009																				0.007								0.006
24497	G	GA																																																																																																											0.006
24502	C	CA																		0.006																																																																																												0.007																																													0.005
24503	C	CT																																																																																																																																																	0.013
24503	C	CA																																																																0.007
24507	C	CA																		0.007							0.006																																							0.019																																																									0.005											0.006													0.008										0.022
24507	C	CT																																																																								0.021
24512	C	CA																		0.006																																																																												0.007
24515	G	GT																		0.01							0.029									0.029																														0.028																														0.006								0.007								0.01				0.015																																									0.015
24517	C	CA																																																																																																																																																																																							0.008
24524	G	GT																																																																																														0.005																																																													0.009
24526	G	GT																		0.007																																																																												0.006																																																			0.008
24530	G	GT																																																																																																														0.007				0.006																		0.008
24535	G	GA																																																																0.009
24536	C	CA																																																																																																																																																																															0.006
24536	C	CT																																																																																														0.007
24542	G	GT																									0.005									0.007																														0.01																														0.009																0.008				0.005																																						0.015																		0.008
24546	G	GT																		0.006							0.009									0.008																																																																				0.006
24550	G	GT															0.006			0.007																0.023																														0.022																																						0.01								0.011				0.009							0.01																								0.007																									0.007					0.007								0.036
24553	C	CA																		0.014							0.009									0.007																														0.009																																						0.019								0.007											0.011																								0.015										0.008															0.006					0.01								0.008
24561	G	GT																		0.015							0.005									0.011																																																												0.013																																						0.005																							0.022																												0.011
24566	C	CA																																		0.007																																																																																																																									0.008
24574	G	GT																																																																																																																																																																																							0.006
24575	C	CA																																																																0.005																																																																																																															0.006
24576	A	AG																																																																																																																																																		0.007
24577	G	GT																																																																0.006																																						0.007								0.022																																													0.024																				0.011
24581	T	TC																																																																																																																																																																																						0.009
24584	G	GA																																																																0.01
24586	G	GT															0.011			0.006																																														0.018																														0.007																0.018				0.017																															0.006																									0.005													0.012
24588	C	CT																									0.007
24590	C	CA																																																																0.006																														0.017																0.007																																																																	0.006
24596	T	TG																																									0.009
24603	G	GT															0.006			0.009							0.007																																							0.018
24605	G	GT																																																																																														0.006
24606	C	CT																																																																																														0.006
24611	G	GT																																																																0.012																														0.009																																																			0.011										0.007
24616	C	CA																									0.009									0.02																														0.013																														0.013																0.013																																			0.012										0.014
24618	G	GT																																																																0.019																																																		0.005																																									0.006																												0.009
24624	C	CA																																		0.007																																																																																																																									0.006															0.005
24626	G	GA																																																																0.008
24627	C	CA																																																																0.008																																																																																	0.012
24632	C	CA																									0.01																																																																													0.006								0.006
24632	C	CT																																																																																														0.006
24635	G	GT																																		0.009
24636	C	CT																									0.005
24639	C	CA																		0.007																																																																																																																															0.012
24640	T	TC																																																																																														0.01
24651	C	CA																		0.018							0.011									0.023																														0.027																														0.017								0.018								0.017				0.011							0.009																								0.03										0.009															0.012					0.011								0.017
24653	G	GT																		0.006																0.021																														0.006																																														0.008				0.008																															0.018																														0.008
24657	G	GT																																																																																																																																																											0.007
24661	A	AG																		0.009
24662	C	CA																																																																																														0.005																0.006
24665	G	GT																		0.017																0.007																														0.023																														0.008																																																			0.009										0.026																				0.01								0.007
24666	G	GT																		0.012																0.01																																																																				0.005								0.005											0.007
24672	C	CA																		0.017							0.015									0.01																																																												0.01								0.009												0.009																															0.006										0.006
24678	G	GT																		0.012																0.013																														0.019																														0.006																																																													0.037
24678	G	GC																																									0.017																			0.999																																																																																						0.036
24683	G	GT																																		0.022																																																												0.01								0.007								0.02				0.012							0.01																								0.026										0.03															0.006													0.006
24690	G	GT	0.015
24692	G	GT																		0.009																																																																																																							0.007																																		0.006
24693	G	GT																																																																0.011																																														0.01																																													0.01
24694	A	AT					0.038										0.037			0.108							0.147									0.219			0.027					0.998	0.023				0.998	0.999													1		0.031	0.183														0.012							0.01									0.178								0.031								0.167				0.085							0.104											0.021													0.154										0.154															0.033					0.078								0.128
24697	G	GT																																		0.006																																																																																																																									0.012															0.005
24698	G	GT																																																																																														0.006
24704	C	CA																		0.006							0.009									0.011																														0.012																														0.007
24707	C	CA																																		0.007																																																												0.008																0.005																																																																	0.008								0.007
24707	C	CT																																																																																																												0.005																																						0.028
24709	T	TC																																																																																																																																																																									0.02
24719	C	CA																																																																0.005
24726	C	CA																		0.008							0.005									0.02																														0.013																														0.013								0.005								0.012																																			0.014
24729	C	CT											0.006																																																																																																																																																																	0.005																							0.006
24734	C	CA																		0.005
24737	G	GT																																																																0.007																																														0.008																																													0.005																												0.006
24739	T	TG	0.009																																																																																																								0.025
24745	C	CA																									0.009									0.006													0.013																	0.007																																														0.005																																			0.008																																						0.005
24745	C	CT																	0.005
24748	C	CA																									0.007																																																																																																																								0.008
24751	G	GT	0.03															0.999									0.007									0.008												0.033																																																																																																				0.044						0.026									0.01
24752	C	CT																																																																																																																				0.006
24756	T	TC																																																																																																																																																																	0.005
24757	G	GT															0.007			0.008							0.008									0.018			0.006																											0.008																														0.016										1						0.022				0.011							0.012																								0.007										0.006																												0.005
24757	G	GA																																																																																																																																																																															0.005
24767	C	CA																																																	0.013															0.005																																																																																											0.005
24770	G	GA																																																																																																					0.006																																															0.006
24771	C	CT																									0.006
24776	G	GT																									0.012																																							0.009																																														0.008																																			0.018																														0.006								0.006
24781	G	GT																									0.006									0.009			0.006																																																																									0.01				0.007																															0.012										0.015
24784	C	CT																																																																								0.025
24785	T	TC																																																																						0.016																																																																							0.012
24787	C	CA																									0.005																																																																													0.006								0.016																																													0.017																												0.005
24788	A	AG																		0.01
24793	T	TC																																																																																																											0.008
24795	C	CT																																																																																																																																																	0.006																														0.007
24795	C	CA																																																	0.056
24797	C	CA																		0.014																0.008																													0.006	0.009																														0.019																0.011				0.006																															0.013																									0.005					0.006								0.005
24797	C	CT																																																																					0.673																																				0.026
24800	G	GA													0.006												0.007
24802	C	CA																		0.009							0.01												0.005																																																									0.007
24807	G	GT																																		0.005
24808	T	TC																																																																																																																																																				0.006
24809	C	CA																		0.011							0.021									0.016			0.008																										0.005	0.007																														0.013																0.018				0.013							0.009																								0.007										0.014															0.012					0.006								0.009
24809	C	CT																																																																																														0.008
24810	A	AT																																									0.007
24812	G	GT																		0.008																																														0.005																														0.008								0.006																																											0.012																																						0.006
24812	G	GC																																																																																																														0.007																																																				0.006
24815	G	GT																									0.005									0.005			0.009																																																									0.006																0.009											0.006																																		0.007
24816	G	GT																		0.006																0.009																																																												0.006								0.005																																											0.017																																						0.006
24816	G	GA																																									0.005
24821	G	GA																																																																																																																																																0.005
24822	C	CT																																															0.005																																																																																																		0.008
24826	C	CT																																																																																																													0.019
24830	C	CA																																																																0.006																																																																																	0.007
24831	C	CA																		0.007																																																																												0.024																0.005				0.005																																									0.007																				0.006
24833	C	CA																																		0.006																														0.006																																																																																											0.006
24834	G	GC																																																																																																																											0.013
24836	G	GT																																																																																																																																																																															0.008
24839	G	GT																																		0.007																																																																																																																																																					0.006
24841	T	TC																																																																																																					0.005
24843	T	TC																																																																																																																		0.006
24844	C	CA																									0.014																																							0.005																														0.014
24845	T	TC																																																																																																															0.006										0.007
24847	T	TC																																																																0.006
24852	C	CA					0.008																													0.02																														0.008																														0.007																				0.007																																									0.011															0.014					0.008								0.011
24857	G	GT																		0.013																																														0.008																																														0.01																																													0.007																												0.008
24858	G	GA					0.011				0.013							0.005	0.011	0.016									0.008				0.007				0.006						0.009															0.008		0.012					0.007		0.006		0.007						0.01																											0.005	0.007	0.008		0.008			0.011	0.012				0.047										0.005											0.006		0.007	0.012					0.018												0.014																			0.005		0.008					0.011	0.005												0.026				0.006
24858	G	GT																																																																																																																																																	0.015
24863	C	CT																																																																						1																																																																															0.011
24866	T	TC																																																																																																																																																											0.011
24867	G	GT																									0.007																																																																																																																																																	0.006													0.007
24868	G	GT																																																																																																																																																	0.015
24870	T	TC																																																									0.019
24872	G	GT																																									0.005																																																																																																										1
24874	A	AT																	0.006
24876	C	CA																																									0.007																																																										0.029
24878	C	CT																																									0.005
24882	G	GT																																		0.015																																																																												0.006
24883	G	GT																																		0.007																																																												0.012																				0.006							0.007																								0.026																														0.006								0.012
24892	T	TC																																																																																																																																																																										0.005
24893	G	GT																		0.009							0.005									0.019																																																												0.014																0.006											0.005																																																						0.012
24896	C	CT																									0.008
24897	C	CA																																		0.013																														0.015																														0.008																0.006				0.009
24902	A	AG																																																																																																																																																					0.012
24904	C	CA															0.008			0.006							0.008									0.018																														0.02																																						0.005								0.011																																													0.018															0.006					0.014								0.014
24904	C	CT																																		0.006
24906	T	TC																																																																																																						0.005
24909	C	CT																																																																																																																0.041
24911	A	AG																																																																																																								0.006
24914	G	GT																																		0.007																																																																				0.005								0.021				0.008																															0.011										0.014
24918	A	AG																																									0.007
24919	C	CA																																																																																																														0.006
24926	G	GT																																																																						0.013
24928	G	GT																																																																																																																																																			0.014								0.009
24929	T	TC																																																																																																																																														0.283										0.048
24930	C	CA																																		0.015																														0.007																																														0.005																																			0.017										0.011																				0.011								0.007
24932	G	GT																		0.006
24933	G	GT																									0.006									0.016																																								0.139																																																																																																												0.012
24941	G	GT																									0.009																																																																																																0.006																								0.008										0.019
24942	A	AT																																																																																																																																																	0.007
24947	G	GT																																																																																																																																																																																						0.009
24950	A	AT																																																																																																																																																	0.005
24952	A	AT																																																																																																																																																																																				0.01
24953	G	GT																																																																																														0.011																																																			0.007										0.011
24954	G	GT																																		0.013																														0.009																																														0.019																																																																									0.008
24955	A	AG																																																		0.009
24956	A	AG																																																												0.043
24961	C	CA															0.006			0.009							0.026									0.013			0.008						0.005																				0.005	0.018																																						0.006								0.009				0.006							0.007																								0.012										0.025																												0.005
24966	A	AT																																																																																																																																																	0.007
24968	A	AG																																																																																																											0.012
24977	G	GT																																																																																																						0.013																																											0.013																																						0.012
24977	G	GA																																		0.007
24981	C	CA																																																																																																																																																											0.008
24982	T	TC																																																																															0.017																																												0.008																														0.014
24986	C	CT																																																																																																								0.006
24986	C	CA																																		0.006
24990	C	CA																									0.009									0.017																																																												0.012																0.007
24992	G	GT																									0.007									0.005																																																												0.007																0.021											0.006																								0.012																									0.007													0.018
24993	A	AG																																																																								0.019
24998	G	GT																									0.006									0.008																																																																																																																																																				0.008	0.012
25002	C	CA																																																																																														0.009																																																																																									0.011
25002	C	CT																																																												0.034
25003	A	AG																																																																																																																																																					0.01
25005	T	TC																																																																																																																																																											0.007
25006	C	CA																		0.006							0.02												0.008																																																																									0.007
25008	A	AG																																						0.005
25009	G	GT																																																																																														0.006
25010	G	GT																																																																																																														0.006
25013	G	GT																		0.007							0.006									0.006																														0.005																																														0.005																																			0.005
25019	G	GT																																		0.007																																																																																																															0.005
25025	T	TC																																																																																																																																																								0.006
25033	G	GT															0.005																			0.009																														0.005																																														0.012				0.006																																									0.011																												0.007
25037	C	CA																																		0.015																														0.009																																						0.009								0.01				0.011							0.005																								0.006																																						0.005
25040	A	AG																																																																																																																																																		0.021
25044	C	CA																									0.01									0.005																																																																																																															0.01										0.009
25047	C	CA																		0.007																																																																																																																															0.005										0.006
25047	C	CT																																																																								0.013
25048	A	AG																																						0.005
25049	G	GT												0.005													0.005																																																																	0.011
25055	G	GT																									0.005																																																																																																																																																														0.005
25061	G	GT																																		0.006																																																																																																																																																					0.006
25062	G	GT																																																																																																																																																																							0.011
25063	T	TC																		0.009
25064	G	GT																									0.005									0.009			0.009																											0.006																																																		0.008																															0.008																																						0.011
25068	T	TC																																																																																														0.022
25069	C	CA																																		0.005																																																																				0.005								0.007																																			0.009
25071	C	CA																																																																																																														0.006																																			0.006
25072	T	TC																																																																																																																																																																															0.014
25073	G	GT																									0.011									0.01																																																																																																																									0.011
25073	G	GA																																																																																																								0.995
25075	C	CT																																																																																																																																																																		0.006
25082	G	GT																																																																																														0.006
25086	C	CA																		0.013																																																																																												0.009																																			0.014
25087	A	AT																																																																								0.005
25088	G	GT																																																																																																																																																		0.029
25091	G	GT																																									0.006
25096	C	CA																																																																																																														0.006
25100	C	CA																									0.005																																							0.013																														0.009																				0.005																																									0.013
25106	G	GT																																																																																																														0.022				0.009																																									0.02																												0.009
25111	T	TG																																																																																																																																																								0.005
25112	G	GT																		0.011							0.018												0.013																											0.008																																																																																											0.008															0.008					0.008								0.007
25113	A	AG																																		0.007
25115	C	CA																																																																																																																																																	0.009										0.011
25115	C	CT																																																																																																											0.011
25120	C	CA																									0.015																																																																																																																																		0.006
25121	A	AG																																		0.01
25124	G	GT																									0.017																																							0.007																																						0.007								0.009
25124	G	GC																																																																																																			0.009
25126	G	GA																																																																																														0.009								0.007
25126	G	GT																																																																																																																																																																															0.007
25132	C	CA																																			0.015																													0.006																																																																																											0.007																												0.008
25133	A	AG																																									0.007
25135	G	GT																		0.009							0.016																																							0.019						1																								0.01								0.007								0.01																						0.005																																																			0.017
25137	A	AT																																																																																																						0.005
25145	G	GT																		0.028							0.013									0.009																													0.006	0.009																														0.021								0.005																																											0.019																									0.013													0.012
25145	G	GA																																		0.014
25149	C	CA																																		0.022																																																																												0.011																																													0.029
25151	C	CA																																					0.005
25153	C	CA																		0.01							0.008									0.01																														0.008																														0.02																											0.007																								0.024										0.016																				0.008
25156	C	CA																																		0.008																														0.006																																																																																	0.022																									0.007
25157	G	GT																																																																0.012																																																																																	0.01										0.009
25160	C	CA																									0.01																																																																					0.006
25160	C	CT																																																																																																																																																																																						0.007
25162	C	CA																		0.009																																														0.007																														0.009																0.006																																			0.019
25163	C	CA																																																																																																																																																	0.01										0.009
25166	G	GT																									0.007																																							0.008																														0.026								0.009								0.006				0.015																															0.027																									0.009													0.006
25169	C	CT																	0.113																																																																																																																																																																					0.015
25171	T	TC																																																																																																																																																																																						0.01
25172	G	GT																									0.014																																																																																					0.008																																													0.02
25173	G	GT																									0.005																																							0.013																																																		0.009																																																																					0.013
25175	A	AG																																																																																																																									0.007
25181	G	GT																									0.032																																							0.022																														0.029																																																			0.01										0.016															0.014													0.008
25184	C	CT																	0.006
25197	G	GA																																																																																																																											0.008
25200	C	CA																									0.006																																							0.008																																						0.006
25203	G	GT																		0.008							0.008									0.008																																																																				0.007
25204	G	GT																																																																																																																																																											0.008
25207	C	CT																																																																																																																																																								0.012
25207	C	CA																																																																0.007
25212	G	GT																		0.011							0.007																																							0.005																																																																																	0.013										0.017																				0.011
25214	C	CT																																																																																																						0.009
25215	T	TC																																									0.013
25217	G	GT																																		0.01																																																																																							0.006																																		0.012
25229	G	GT																																																																																																																																																											0.008																											0.01
25234	G	GT																																		0.014																																																												0.012																0.009											0.007
25236	T	TG																																																																																																																																																															0.089
25239	C	CA																																																																																																																		0.005
25240	C	CA																																		0.022																														0.007																																														0.007
25247	A	AT																																																																																																														0.006
25249	G	GT																									0.025																																																																																																											0.006													0.019										0.009				0.047																								0.006
25250	G	GT																																																																																																																																																	0.008							0.024
25252	G	GT															0.006			0.007							0.013									0.017			0.009																											0.027														0.005																								0.008								0.025				0.016																															0.009										0.034															0.011													0.012
25254	C	CA																	0.006																																		0.008																																																																																																																																		0.005	0.008
25257	T	TC																																																																																														0.006
25261	G	GT																																																																																																																																																																																							0.006
25265	T	TC																		0.008
25266	G	GT																																																																																																																																																	0.007																																							0.05
25267	C	CA																																																																																																														0.006
25268	T	TC																																									0.02
25268	T	TG																																																																																																														0.007
25273	G	GT																																		0.012																														0.013																														0.029																0.009				0.01																																																																					0.023
25274	A	AC																																																																																																			0.008
25276	C	CA																									0.006																																																																																																																																		0.021
25277	A	AT						0.008																					0.005																0.006					0.006																																				0.007																											0.005			0.008																																																																			0.007
25281	G	GA																																																																																																																																																																																						0.008
25286	A	AT				0.006													0.006										0.008		0.007																									0.007													0.005							0.007																		0.008		0.009													0.01			0.007			0.006									0.007											0.006																												0.053
25290	G	GT																									0.157												0.664		0.837																																																																																																																																			0.615					0.48								0.279
25292	C	CA																									0.005																																																																																					0.009																																			0.007										0.007
25294	C	CA																									0.009																																																																																					0.01				0.007
25296	A	AC														0.011																																																										0.006
25302	G	GT																																																																																																																																																	0.008
25308	C	CA																		0.017							0.008									0.012			0.007																											0.011																														0.022								0.006																			0.005																								0.016										0.01															0.019													0.016
25310	T	TC																																																																0.008
25311	G	GT																		0.006
25313	G	GT																																		0.013																														0.006																																														0.006																																																																	0.006								0.005
25314	G	GT																		0.01							0.007												0.009
25318	C	CT																	0.006																																																																																																																																																																							0.093
25318	C	CA																									0.006																																																																																																																																																														0.006
25320	G	GT																																					0.006																																																																																																																			0.013
25321	C	CT																																																																																														0.008
25323	G	GA																									0.005																																																																																																																																																														0.008
25324	C	CA	0.015			0.035	0.036	0.041				0.045		0.033		0.017	0.045	0.048	0.038	0.033				0.036	0.031		0.023	0.043	0.048	0.049	0.046					0.026		0.021	0.027		0.032		0.024	0.043	0.043			0.006	0.047	0.041	0.01		0.046			0.044					0.021	0.034	0.024		0.022	0.018		0.019	0.022		0.033			0.016		0.044				0.031	0.033		0.058		0.039	0.04	0.028			0.019				0.043		0.032	0.044				0.019			0.032				0.02	0.037	0.017		0.022	0.043	0.018	0.034	0.028				0.034			0.02	0.047	0.027		0.033	0.033		0.026				0.026	0.049	0.041			0.041	0.041				0.04			0.025	0.025				0.043		0.041			0.029				0.033		0.044			0.048	0.046			0.047		0.022					0.033						0.049	0.054	0.029	0.02		0.039		0.046		0.045							0.043
25327	A	AT																																																																																																																																																																																						0.005
25331	G	GT															0.005			0.006							0.048									0.006			0.016																																																																	0.007								0.011				0.007																		0.007													0.006										0.008																												0.017
25334	G	GT																																		0.012																														0.006																														0.014																																																													0.016
25336	A	AC	0.008			0.013	0.009	0.01				0.012		0.014		0.015	0.006	0.01	0.009	0.007				0.015	0.015		0.009	0.013	0.015	0.009	0.011					0.008		0.017	0.011		0.022		0.012	0.014	0.01				0.011	0.01			0.009			0.013					0.013	0.009	0.016		0.017	0.009		0.019	0.016		0.018			0.017		0.011				0.013	0.006		0.014		0.015	0.017	0.015			0.017				0.009		0.01	0.013				0.017			0.006				0.015	0.011	0.018		0.01	0.011	0.019	0.009	0.012				0.014			0.011	0.011	0.01		0.01	0.016		0.017				0.013	0.011	0.013			0.011	0.014				0.009			0.005	0.014				0.013		0.01			0.007				0.009		0.01			0.013	0.01			0.018		0.014					0.01						0.014	0.016	0.009	0.019		0.014		0.011		0.017							0.014
25337	G	GT															0.005								0.034																																									0.007																														0.013								0.009												0.006							0.011											0.007													0.011										0.019																												0.01
25339	C	CT					0.011													0.034							0.067									0.039			0.04		0.007				0.058			0.403																	0.013	0.037														0.008																0.056																0.039				0.035							0.039											0.022													0.036										0.075															0.037					0.056					0.99			0.043
25340	G	GT					0.006										0.006			0.006							0.027									0.022			0.031																											0.024																														0.037								0.009												0.013							0.021																								0.025										0.018															0.008													0.018
25340	G	GC	0.006																																																																																																													0.006
25344	C	CA																									0.01																																							0.01																																						0.013								0.011				0.006							0.007																								0.006
25344	C	CT																																																																																									0.019
25346	G	GT																		0.007																0.006																																																																																							0.009																																		0.007																				0.011
25348	G	GA																																																																0.006
25350	C	CA																																		0.007
25352	G	GT																																																																																																												0.007
25354	G	GT																																																																																																																																				0.006													0.008																														0.006
25357	C	CA					0.01																				0.015									0.03			0.007																											0.014																																						0.013								0.005																																			0.021										0.018															0.012					0.005								0.022
25358	A	AG																																																																0.01
25361	G	GT																																					0.008																																																									0.006																																																																																	0.006
25362	G	GT																																					0.03																																																																									0.018																																																												0.006													0.006
25366	C	CA																		0.006							0.015																																																																					0.012																0.008				0.006																																									0.015																												0.009
25367	A	AG																																																																																																																																																								0.029
25369	A	AT																																																												0.048
25370	T	TG																																																																																																																																																																										0.006
25371	T	TC																																																	0.006
25376	T	TC																																																																																																																																																											0.009
25378	C	CT																																																																																																																																																	0.006
25380	C	CT																																		0.011
25387	G	GT															0.01			0.014							0.018									0.011			0.021																										0.006	0.018																														0.005																0.017				0.018																		0.005																							0.008															0.009					0.03								0.039
25391	T	TC																																																																																																																																																																															0.01
25393	A	AG																																					0.01
25393	A	AT																																									0.005
25395	G	GT																		0.013							0.005									0.012																																																												0.011								0.013																																																																				0.02					0.013								0.011
25396	G	GT																									0.005												0.007																											0.006																																														0.01																																			0.006										0.008
25403	T	TC																																																						0.005
25406	T	TA																																																																																																																																																																																							0.007
25407	G	GT																		0.012							0.01									0.021			0.031																											0.008																														0.007																0.02											0.005																								0.018										0.007															0.017					0.016								0.02
25409	G	GT																		0.01							0.01									0.019					0.007																									0.009																																																									0.006																								0.008										0.009															0.011					0.014								0.005
25413	C	CA																									0.015									0.005			0.013																											0.007																																														0.008				0.006																															0.013										0.013																				0.009
25416	C	CA																									0.006																																																																					0.01																0.01																																																																									0.006
25416	C	CT																																																																																																																																																																																							0.006
25417	A	AG																																																																																																																																																	0.006
25423	G	GT																		0.007							0.011												0.022																											0.006																																														0.008											0.007																																																	0.007													0.007
25424	G	GT					0.008																				0.023																																							0.011																																						0.007								0.009																																			0.007										0.011															0.018
25427	C	CA																																		0.006
25435	T	TC																																																																																																												0.009													0.005
25437	G	GT																																		0.012																														0.006																																																		0.008							0.008																																		0.009															0.012
25440	G	GT	0.01																								0.009																																																																																							0.999																																																																							0.008
25441	C	CA																																																																																																						0.005
25442	A	AT																																																																					0.985
25443	A	AG																																		0.009
25444	G	GT	0.007																																	0.023			0.006																																																																																				0.009																								0.009										0.017				1											0.012					0.012								0.008
25445	G	GT																									0.007
25446	T	TC																																																																																																																																																																															0.014
25447	G	GT															0.006										0.006												0.009																											0.008																														0.012																0.021																																			0.014																																						0.024
25448	A	AG																																		0.005
25452	C	CA																		0.009							0.014									0.012									0.005																					0.005																																						0.006								0.009				0.007																															0.006										0.019															0.018					0.018								0.01
25452	C	CT																																																																																																																																																																																							0.014
25454	A	AT																									0.008
25455	G	GT																		0.01																0.013			0.015																																																																	0.009																																																																									0.006								0.008
25456	G	GT																									0.006																																																																					0.006																																																																																									0.006
25459	G	GT																									0.008																																																																																						0.009																																		0.006
25460	C	CA																																		0.009
25465	C	CA																																		0.018			0.008																																																																	0.009								0.014				0.008																															0.018																														0.017
25466	C	CA																																																																																																																																																																										0.014													0.007
25466	C	CT																																																																																																																																																																																							0.007
25468	T	TA																																																																																																																																																											0.007
25469	C	CA																		0.006																0.007																																																																				0.014																																																					0.012
25471	G	GT																		0.009																0.012					0.006																									0.012																																						0.008																			0.005																								0.009	0.522									0.014																				0.006								0.005
25480	C	CA															0.006										0.029									0.024																														0.022																														0.02								0.011								0.016				0.01							0.009																								0.034																									0.022					0.019								0.01
25481	G	GT																									0.014												0.007																																																									0.007																				0.005
25481	G	GA																																																																																																																																																																															0.007
25482	C	CA																																																																																																																																																																															0.009
25483	G	GT																																																																																																												0.009
25484	C	CA																																																																																																																																																																										0.009													0.006
25484	C	CT																																		0.008
25488	T	TC																																																																																																				0.005																																																																	0.006
25490	C	CA																																		0.007
25493	C	CA																																		0.009
25493	C	CT																																		0.006
25494	G	GT					0.007																													0.017																																																												0.005																0.014				0.006																																																								0.007					0.009								0.009
25496	T	TC																																																																																																																																																																																											0.07
25499	C	CA																		0.005																0.016																																																																																0.006																																																													0.006
25499	C	CT																																																																																																																																																											0.006																																				0.008
25500	G	GT																																		0.014			0.01																											0.007																														0.014								0.006																																																					0.022																				0.008								0.011
25500	G	GA																																																																																																																																																																																							0.005
25506	A	AG																																																																																																					0.017
25507	G	GT																																																																																																																																																	0.008
25508	C	CT																									0.005
25509	C	CA																																																																																																																																																											0.008
25510	T	TA																																																																																																																															1
25511	C	CA																																																																																																																																																	0.005																																						0.008
25511	C	CT																																																																																														0.011
25513	C	CA																																																																																																																																																																															0.007
25515	C	CA																		0.009							0.007												0.005																											0.005																																														0.009				0.006																																									0.007															0.014					0.014
25515	C	CT																	0.005
25516	C	CA																									0.015																																																																																																0.01																								0.011										0.006																				0.008
25516	C	CT																																										0.007																																														0.007
25517	C	CA																																					0.008																																																																																																												0.01										0.012															0.007
25520	T	TA																																																																																																																																																																																								0.008
25521	C	CA																		0.005							0.006									0.009																																																												0.02																																																			0.018																														0.006
25521	C	CT																																																																								0.02
25522	G	GT															0.006										0.015									0.021																													0.006	0.013																														0.016																											0.008																								0.012																									0.015													0.005
25523	G	GT																																		0.006																														0.005																					0.033									0.017
25524	A	AG																																																																																																												0.009
25525	T	TC																																													0.3
25526	G	GT																																		0.008			0.005																																																									0.008																																																													0.008																				0.006								0.008
25528	C	CA																									0.006
25529	T	TC																																																																	0.015
25537	G	GT																		0.006																																														0.012																														0.014																																																			0.007										0.006																												0.019
25538	G	GT																																																																																																																																																	0.005
25539	C	CA																																																																																																						0.006
25539	C	CT																																		0.007
25543	G	GA																																																																0.005
25544	C	CA																																																																																																														0.005
25546	C	CT																									0.008																																																																																																																								0.006
25546	C	CA																																					0.007
25548	T	TC																																																																																																												0.006
25549	C	CA																																		0.01			0.008												0.075															0.019																														0.007								0.008																																											0.007																														0.027
25553	C	CT																																																																																														0.012
25555	G	GT																	0.005
25561	C	CA																									0.007												0.006																											0.007																														0.027																																																			0.01										0.021															0.012					0.022
25561	C	CT																																																																																																																											0.011
25563	G	GT	0.134	1			0.04					1					0.061			0.152							0.22			0.015			1			0.211			0.162	0.999	0.05		0.34		0.03						0.497	1	0.998						1	1					0.029	0.195	0.998													0.866						0.978	0.012					1				0.096						1	1	0.103				1				0.14		0.999		0.097				0.999			0.093		1					0.992				0.044										0.994			0.151	0.043						0.152			0.216							1								0.156					0.2								0.205
25563	G	GC	0.074																											0.006						0.007			0.009				0.038																							0.017																												0.998		0.014																0.015											0.012																								0.008							0.07			0.007																												0.014
25565	G	GT																									0.01																																																																																																																																																						0.007
25565	G	GA																																																																																																																																																	0.008
25566	C	CA																									0.008																																																																																																																								0.006																									0.006
25567	G	GT																																																																																																														0.007
25568	C	CT																																																																																									0.006
25568	C	CA																																																																																																																																																	0.008
25571	C	CA																									0.008									0.013																																																																																																															0.007										0.006																												0.008
25572	C	CA																		0.007																																														0.013																														0.01																																																													0.016																				0.008
25572	C	CT																																																																																																																																																																																							0.006
25578	C	CA																		0.012							0.01									0.013			0.008						0.005																					0.017																														0.022																0.016				0.005							0.011											0.008													0.038										0.008															0.014					0.022
25579	A	AT															0.006
25581	A	AG																																																																																																																													0.005
25584	C	CA																																		0.01																																																																																							0.006																								0.008
25585	C	CA																		0.009																																														0.008																																																																																	0.005																									0.009													0.005
25587	C	CA																																					0.005																																																									0.007								0.006																																																																									0.007
25593	G	GT															0.006																																																																																																										0.007																																																	0.008
25595	G	GT			1								0.998							0.006							0.007																																																																					0.006																0.006																																																												0.006
25597	T	TC																									0.007																																																																																																																															0.021
25598	G	GT																																					0.008																																																									0.01
25607	C	CT																																						0.007
25611	C	CA																		0.008																																																																																																0.006																																									0.007															0.011
25612	T	TC																																																																																																																																																																			0.005
25613	C	CA																																					0.009																																																																																																																																																		0.009
25613	C	CT																																																																								0.029
25614	C	CA																																		0.011																														0.006																																																																																																										0.008
25614	C	CT																																																																																																																											0.011
25616	A	AT																																																																																																																																																	0.013
25617	G	GT																																					0.009																											0.006																														0.014
25618	G	GT																																																																0.007
25618	G	GA			0.016
25624	C	CA																		0.024																0.026																																																												0.019																0.017				0.008							0.019											0.008													0.005																									0.03					0.021								0.029
25624	C	CT																	0.013																																																																																											0.007
25626	C	CT																																									0.005																																																										0.024																																																																												0.01
25626	C	CA																																																																																																																																																	0.007
25627	T	TC																																																																								0.018
25628	T	TC																																																																																																																																																																																							0.007
25634	G	GT																																		0.009			0.012
25634	G	GC																																																																																																																																																																																							0.006
25644	G	GT																																																																																																																																																																																				0.007
25657	A	AT	0.008
25667	C	CT																																																						0.007
25669	C	CG																																																																																																																											0.005
25677	G	GC																	0.006
25681	G	GA																																																																																																																																																																																												1
25691	G	GT																																																																																																											0.009
25728	C	CT																																																																								0.035
25750	T	TC																																																																								0.012
25751	T	TG																																																																																																																																0.006
25790	G	GC																																																																															0.011
25810	C	CT																	0.009
25839	G	GA																																																																	0.037
25855	G	GT										0.007
25884	T	TA									0.473
25929	T	TC																																																																																																																																																																																							0.015
25931	C	CA																		0.011																																																																																																0.005
25933	G	GT																																																																0.011																														0.012																																																																																									0.011
25939	G	GT																																																																																														0.01																0.012				0.008
25940	A	AG																																																																																																																0.008
25941	C	CT																																																																																														0.007
25945	C	CA																																																																																																																																																																																							0.005
25951	G	GT																																																																																																																																																																																							0.006
25952	G	GT																																																																																																																																																																																							0.018
25953	T	TC																									0.009
25961	C	CT																																																																																																																																													0.012
25963	G	GT																																		0.016
25970	G	GT																																					0.009																																																									0.008																																																																																	0.006
25970	G	GA																																																																																																																																																																																							0.005
25971	G	GT																																																																																																																																																	0.017
25972	G	GT																																					0.006																																																									0.008																																																			0.011
25978	G	GC																																																																																																																																																															0.006
25978	G	GT																																																																																																																																																											0.019
25979	G	GT																																																																																														0.02																																																			0.016
25987	G	GT																																																																																																																																																											0.045
26003	A	AG																																					0.005
26007	T	TG																																																																																																																											0.011
26008	T	TC																																																																																																																									0.006
26013	C	CA																																																																																														0.024
26018	C	CA																																																																																																						0.007
26020	G	GT																																																																																					0.007																																																																						0.021
26023	T	TC																																																																																																												0.005
26028	C	CT																																																																																																												0.006
26029	C	CT																																																																																																																																																	0.009
26029	C	CA																																																																																																																																																	0.014
26031	G	GT																																																																																																																		0.007
26036	A	AG																		0.013
26039	C	CA															0.006																																																	0.023
26042	C	CT				0.009		0.006						0.011		0.006		0.006	0.008					0.012	0.007					0.009	0.006					0.072		0.006			0.006			0.008	0.014					0.006			0.007			0.008							0.005		0.006			0.008			0.007																			0.005				0.006			0.006																		0.01										0.01			0.008		0.007				0.009	0.008	0.006				0.007												0.006															0.008			0.005							0.01					0.008	0.006		0.012			0.008											0.008
26044	C	CG												0.006										0.011	0.006					0.005						0.06									0.01											0.007															0.006																																																															0.008																																																0.007																	0.007
26044	C	CA																									0.025
26046	A	AG										0.005		0.005		0.007		0.006						0.012	0.007					0.008						0.063								0.005	0.011											0.006															0.006																																												0.005													0.006						0.007																																				0.006												0.008			0.015			0.005											0.007
26049	G	GT																																																																																																																																																																																							0.01
26060	C	CT																															0.01
26068	G	GT															0.022																																																																															0.015
26089	T	TA																												0.006
26103	T	TA																													0.007																																																																																																			0.007
26108	A	AT																																																																																																												0.011
26111	C	CT																																																																																																																																													0.117																																										0.011
26116	G	GT																																		0.046
26124	C	CA																																																																																																						0.017
26125	C	CA																																																																																														0.02
26128	A	AT																																																																								0.028
26131	C	CT																																																																0.03								0.013
26131	C	CA																																																																																														0.016																											0.011
26135	C	CT																	0.006
26139	C	CA																																																																																																																																																																																							0.021
26145	T	TC														0.009
26147	C	CA																									0.025																																																																																																																																		0.04
26151	C	CA																																																																																																																																																	0.018
26153	G	GA																																																												0.015
26155	G	GT																																						1
26157	T	TC																															0.005
26158	G	GT																																																																																																												0.006
26164	C	CA																																																																																																																																																																										0.012
26166	A	AG																																																																																																																																																											0.043
26171	T	TC																																																																								0.997
26172	G	GT																																																																																																						0.016
26177	C	CA																									0.03																																																																					0.019																0.019																																			0.023
26180	T	TA																																																																										0.108
26185	G	GT																																																																																																																																																	0.011
26188	G	GT																																																																																																																																																											0.028
26196	G	GT																																																																																																																																																											0.03
26198	C	CA																																																																																																						0.012
26199	G	GT															0.025																						0.005
26204	C	CA																																																																																																														0.043
26207	G	GT																																																																																														0.01
26209	G	GA																									0.011
26211	G	GT																																																																											0.76
26213	C	CA																																																																																																																																																	0.017
26217	G	GT																																																																																														0.01
26224	C	CT																																																																								0.007
26230	G	GC																																																																								0.006
26239	G	GT																									0.006																																																																													0.006																																																					0.012															0.005
26239	G	GA																						0.006																																0.005																																																								0.01
26239	G	GC																																																																																																																									0.008
26240	A	AT														0.006								0.007																																																																																								0.01
26242	C	CA																						0.006																																																																																								0.008
26242	C	CT																																																																																																														0.008
26243	T	TG														0.005								0.006																																																																																								0.009
26245	A	AT														0.005								0.006																																																																																								0.009
26246	T	TC														0.006								0.006																																																																																								0.009
26252	C	CA																																																																																														0.007																																																			0.027										0.015
26256	C	CA																																																																																														0.007																0.006				0.005																															0.013
26256	C	CT																	0.009
26257	G	GT																									0.008																																																																																																																									0.047
26258	T	TC																																																																																																																																																																															0.007
26258	T	TG																																																																																																																																																															0.025
26261	C	CT																																																																																																																											0.006
26261	C	CA																																																																																														0.014
26262	G	GT																																		0.017
26263	G	GT																																																																																														0.007													0.006
26266	G	GT																																																																																																																																																																																							0.005
26270	C	CT																																																																								0.006																																																																																							0.014
26272	G	GA																															0.008																																		0.023																									0.012																																																																																			0.015
26272	G	GT																																																																																														0.006
26290	A	AG					0.009										0.009		0.007	0.013							0.005											0.013	0.012						0.01											0.007						0.01			0.016	0.012			0.012											0.007			0.009		0.007											0.023	0.009							0.011				0.01		0.011			0.013		0.005	0.009				0.006			0.013		0.005					0.008				0.008	0.006	0.006				0.009							0.011										0.01				0.007											0.013					0.011					0.007		0.007	0.01							0.006
26293	G	GT																																																																																																														0.007
26305	C	CA																																																																																														0.02
26307	T	TG																																																																																																																											0.014
26308	G	GT																									0.013
26313	C	CT																																																																																																												0.006
26313	C	CA																																																																																																																																																											0.047
26316	G	GT																																																																																																																																																											0.035
26317	G	GC																																																																																																																									0.005
26322	C	CA																																					0.006																																																																									0.009
26333	C	CT																																																																										0.344					0.019
26358	A	AG																																																																																																																																																																																														0.037
26370	C	CT																																																																			0.006
26376	C	CT																																																																																																																																																	0.064
26398	G	GT																																																																																																																																																																																							0.016
26405	C	CT																	0.005
26408	C	CT																																																																																																																																																															0.032
26416	G	GT																																									0.028
26416	G	GA																																																																																																											0.005
26423	C	CA																																																																																																														0.012
26425	C	CA																		0.032
26437	C	CT																																																																																																																																																																																							0.015
26441	A	AC																																									0.031																																																						0.999																																																			0.159						0.031
26444	C	CT																																																																								0.037
26458	G	GT																																																																																														0.02																0.026																																			0.096
26459	A	AG																																																															0.048
26461	C	CA																																																																0.025																																																																																											0.026
26461	C	CT																									0.016																																																																																																																																																														0.024
26464	C	CA																																																																																																														0.016																																																																	0.013
26464	C	CT					0.006
26467	G	GC																																																																																																																		0.009
26467	G	GT																																									0.018
26475	G	GT																																																																																														0.015																0.015
26481	A	AG																																																																																																																																																																																						0.009
26499	C	CA																									0.017
26502	T	TC																																																																																																																																																								0.069
26504	T	TA																																																																			0.022
26505	G	GT																																																																																														0.017																																																																												0.009
26506	G	GT																																																																																																																																																																															0.015
26510	T	TC																																																																																					0.005
26512	T	TC																																																																																																						0.014
26520	G	GT																									0.012
26525	G	GT																																		0.049																														0.027
26527	C	CT																	0.008																																																																																													0.01
26532	T	TC																																														0.087
26533	C	CT				0.006										0.011			0.005						0.006			0.008			0.006								0.007		0.007				0.007																0.005																									0.005																														0.009														0.005					0.006
26538	G	GT																																																																																																																																																																																							0.007
26542	C	CA	0.005			0.009	0.006							0.008		0.006		0.01	0.006					0.005				0.007	0.007		0.006							0.009			0.009				0.007		0.115		0.006	0.007											0.01		0.006				0.029	0.006	0.009		0.006										0.007				0.007					0.009		0.021		0.01			0.008					0.021						0.008	0.006	0.006			0.008	0.005	0.011					0.007				0.006	0.009			0.006		0.009					0.009	0.008			0.009	0.009												0.007							0.039					0.01		0.011								0.042	0.021											0.006		0.008		0.01		0.01			0.025
26545	T	TG	0.005			0.007							0.081	0.005				0.005						0.005							0.006	0.03					0.054	0.007			0.006			0.006			0.125											0.026		0.037	0.006		0.005				0.047		0.007		0.006			0.005			0.131											0.067		0.006		0.045		0.007			0.006					0.044				0.071		0.005		0.008			0.007	0.007	0.008													0.005		0.007					0.007		0.075		0.006	0.005			0.02									0.007	0.054						0.059	0.047	0.005			0.016		0.007			0.026					0.06	0.061	0.07	0.005										0.043	0.006		0.007		0.008			0.054
26548	C	CA																																		0.011
26549	C	CA																																																																0.01																																																																																	0.021
26550	G	GT																																																																																														0.01																																																													0.013
26550	G	GA																									0.009																																																																																																																								0.012
26553	G	GT																		0.006							0.006
26554	A	AG		0.361	0.273					0.413	0.25		0.348		0.402						0.346		0.36									0.306	0.037				0.326			0.351		0.258				0.409	0.375					0.389			0.346		0.173	0.277	0.171	0.283							0.307					0.132			0.212		0.216											0.225			0.186	0.132						0.469		0.236		0.282	0.41		0.299	0.333					0.333							0.352													0.357	0.2					0.316	0.224			0.452		0.085			0.375				0.361	0.354		0.358		0.275				0.341	0.384				0.046	0.308				0.362					0.349	0.344	0.311					0.286						0.277		0.413		0.356		0.456	0.296	0.325		0.328	0.126
26556	G	GT																									0.007																																																																					0.005																											0.006																																		0.007
26559	C	CA																																																																																																																																																	0.007
26570	C	CA																																		0.029																														0.013																																														0.025																																													0.009
26571	C	CA																																																																0.006
26572	T	TC																																																																								0.01
26574	G	GT																		0.018							0.023																																							0.015																														0.014								0.006																																											0.019										0.01															0.008					0.005								0.012
26578	A	AT																																		0.014
26578	A	AG																									0.006
26581	G	GT																		0.011																0.012
26582	G	GT																									0.005									0.007
26586	C	CA																									0.006																																							0.011																																																																																	0.009
26589	G	GT																																																																																																																																																											0.006
26595	G	GT																									0.015																																																																																																																																																														0.005
26596	G	GT																																																																																																																											0.006
26600	C	CA																		0.008																																																																																																																															0.011																																						0.009
26601	C	CA																									0.013									0.017																																																												0.007
26606	C	CA																		0.007							0.005									0.007																																																												0.011								0.008																																																																				0.006													0.02
26606	C	CT																	0.01
26607	C	CA																		0.012																																																																																																																															0.01
26614	G	GT																		0.005							0.006																																																																																					0.006																																			0.007										0.023																												0.01
26615	G	GT																									0.008																																																																																					0.006																																			0.014																									0.006
26622	C	CA																																																																0.007																																																																																	0.009																																						0.006
26622	C	CT																																																																								0.007
26625	C	CA																																		0.015																																																																																																															0.007
26625	C	CT																																				0.021
26636	C	CA																																																																																																																																																	0.015
26642	C	CA																																																																																																														0.007
26647	G	GT																									0.006																																																																					0.014
26648	G	GT																									0.006																																							0.01																																						0.007								0.017																																			0.015										0.005																												0.007
26653	G	GT																																																																																														0.008																																																			0.009
26654	G	GT																						0.005																																																																																																																											0.008																				0.01
26681	C	CA																																		0.01																																																																																0.01																															0.007										0.006																												0.005
26681	C	CT																																																																																										0.007																	0.006																																												0.994										0.021
26682	C	CA																																		0.021																																																																																																																									0.014
26682	C	CT																																																																								0.013
26683	T	TC																																																																																																																																																	0.005
26684	C	CA																																																																0.012																																																																																											0.013
26686	G	GT																																																																0.013
26687	G	GT																																																																																																																																																																																							0.007
26690	G	GT																																																																																																																																																																										0.011
26692	T	TC																																																																								0.015
26695	G	GT																																		0.007																																																																																																																									0.006																												0.008
26696	G	GT																																																																0.005
26698	C	CA																		0.006																0.006																																																												0.02
26704	C	CT																																																																								0.025
26720	G	GT																																																																																																														0.01
26724	G	GT																																						1
26726	T	TA																																																																															0.008
26727	G	GT																																																																																																														0.007
26729	T	TG																		0.006
26730	G	GT																																																																																																																																																																														1											1
26735	C	CT	0.235				0.017										0.008			0.087							0.06						1			0.03			0.03	1			0.301		0.009		1	0.195			0.066	1								1					0.007	0.071	1																									0.999				0.038		1				1	1	0.026				0.998				0.038		0.998		0.023				1			0.042		1					0.999				0.031										0.999			0.031	0.205						0.06			0.072							0.999			0.016					0.041					0.009								0.052
26737	G	GT																		0.006																0.016			0.008																																																									0.014								0.006								0.006																																			0.015																														0.007								0.008
26743	A	AT																																																																								0.012
26746	G	GT																									0.005																																																																																																																								0.009
26747	G	GT																									0.016									0.009																																																																												0.01																																													0.009
26750	C	CA																									0.009									0.006																																																																																																															0.019
26750	C	CT																																																																																																																																																	0.008
26753	C	CA																																		0.009																														0.007																																														0.013											0.012
26754	G	GT	0.017																	0.008
26757	G	GT																		0.008							0.014																																							0.011																																														0.009																																													0.014
26758	G	GT																									0.007																																																																					0.005								0.006								0.01																																			0.007
26761	T	TC																																																																								0.016
26763	G	GC																																																																0.006
26767	T	TC																																																																																																														0.006
26768	C	CA																									0.011									0.007																																																												0.008																0.015				0.006																															0.007										0.01
26768	C	CT																																																																															0.015
26769	G	GT																									0.007																																																																																																																								0.006
26770	C	CT																		0.005
26770	C	CA																																																																																																														0.007
26773	T	TC																														1
26774	G	GT																									0.006									0.015																																																																												0.014																																																																									0.005
26775	G	GT																									0.005
26776	C	CA																																		0.008																																																												0.008
26779	G	GT																																																																0.006
26781	C	CA																																		0.015																																																																												0.008																																			0.007										0.01
26784	G	GC																		0.015																																																						0.014																																																																																0.02
26784	G	GT																																																																																																																																																															0.031
26788	G	GT																																		0.007
26789	C	CA																																																																																																																																																																																							0.008
26791	T	TC																																																																																										0.005
26792	G	GT																									0.005																																							0.011																																														0.008																																			0.018										0.005															0.005					0.005
26797	G	GT																																																																0.007
26798	G	GA																																																																																																						0.006
26798	G	GT																																																																																																																																																											0.007
26801	C	CA																																																																																														0.018								0.006																																											0.027																									0.005													0.005
26801	C	CT																																																																																																																																				0.005
26802	A	AG																																																																																																																																																																	0.015
26803	G	GC																																																																																																																																																											0.007
26807	C	CA																									0.008
26810	C	CA																																																																																														0.005																																																																																									0.006
26815	C	CA																		0.005
26818	C	CA																																																																0.006																																																																																											0.019																												0.011
26819	T	TC																																																																																																																																																																																							0.007
26822	C	CA																																		0.011																																																																												0.006											0.005																																																														0.013
26824	G	GT																		0.005																																														0.011																																						0.005
26826	C	CA																									0.008
26828	G	GT																									0.009									0.009
26832	G	GT																																																																																										0.006
26834	G	GT																																																																0.006																																																																																	0.006
26836	G	GT																																																																																																												0.006																																																									0.006
26845	C	CA																																																																																																																		0.005
26846	C	CA																																																																																														0.005																																																																	0.01
26851	G	GT																																		0.01																														0.009																																														0.007																																			0.014										0.007																												0.007
26854	C	CA																																																																																														0.011																				0.007																																																																					0.013
26858	C	CA																																																																0.013																																														0.005
26862	C	CA																																																																																																														0.005																																													0.01															0.006
26863	C	CA																																																																																														0.005																																																																												0.005
26863	C	CT																																																																															0.008
26865	G	GT																		0.006																0.007																														0.005																																														0.006																																			0.009										0.007
26869	C	CA																																																	0.028
26869	C	CT	0.007
26873	C	CT																																																															0.018											1
26873	C	CG																																																																																																			0.013
26874	A	AG																																																																																																			0.008
26877	C	CA																																		0.006																														0.015																																														0.011																																													0.012															0.005					0.006								0.01
26880	C	CA																																																																																																																																																											0.007
26880	C	CT																																																																								0.009
26882	C	CA																																		0.017																														0.006																														0.014								0.007								0.01																																			0.019										0.015																												0.009
26882	C	CT																																																																								0.006
26887	T	TC																																																																																																																																																											0.007
26890	C	CA																																																																0.012																														0.01																																																													0.007																												0.009
26893	T	TC																																																																																																																																																																					0.007
26894	C	CT																																																																																																																																																																																							0.006
26895	C	CT	0.01																																																																																																																																																																						0.037
26898	G	GT																		0.007							0.007									0.011																																																																												0.006																																													0.026
26899	G	GA																																																																																																																																																																																																	0.01
26906	T	TC																																																																																										0.019
26907	C	CA																																																																0.008																																																									0.006
26909	G	GT																																																																																														0.015								0.007																																											0.005										0.019															0.008
26912	C	CA																																																																																																														0.006
26914	G	GT																									0.007																																							0.006																																																																																	0.009
26917	C	CA																									0.01																																																																																																																								0.005
26919	C	CT																																														0.148																										0.035																																																																																			0.006
26922	C	CT																																																																								0.014
26925	G	GT																									0.021																																							0.006																																						0.005								0.009																																			0.009
26925	G	GA																		0.005
26931	G	GT																		0.01							0.009									0.016																														0.013																														0.013																0.005																																													0.01																												0.017
26935	T	TC																																																																																																						0.005
26936	C	CA																																		0.014																														0.006																																														0.007
26936	C	CT																																																																																																																																																																																												0.006
26942	C	CA																																		0.013																																																																												0.01																																			0.009																														0.009								0.006
26943	G	GT																																																																																																																																																	0.008
26944	G	GT																																					0.006																											0.007																														0.012																0.005											0.009																																		0.009
26947	C	CT																																																																								0.013																																																																																			0.005
26948	T	TC																																																																																																																																																								0.006
26951	G	GT																															0.006																																	0.008																																														0.007																																													0.006
26954	C	CA																																																																																														0.005																																																			0.005
26955	C	CA																																		0.008																																																																												0.005				0.006																															0.005																																						0.005
26958	C	CA																																																																																														0.008
26958	C	CT	0.018
26961	G	GT																									0.005																																							0.007																														0.006																0.008																																													0.008
26962	G	GT																																		0.006																														0.008								0.014																						0.011
26963	A	AG																																									0.005
26967	C	CA																																																																0.019																																																																																											0.015
26970	C	CA																																		0.01																														0.005																																																																																	0.007										0.011
26971	G	GA																																																																																																																																																					0.016
26977	C	CA																																		0.006
26979	G	GT																																																																0.011
26980	G	GT																									0.011																																																																																					0.013																																																																	0.005
26981	A	AT																																																																																																											0.007
26985	C	CA																																		0.008																														0.005																																																		0.005																															0.006																																						0.009
26985	C	CG																																																							0.05
26987	T	TC																																																																																																																											0.007
26992	G	GT																																		0.006
26993	A	AG																																		0.006
26994	C	CT																																																												0.024
27000	G	GT																									0.006									0.012																																																																												0.008				0.007																															0.02										0.017
27002	C	CT																																																																																	0.019																																																																										0.008
27005	C	CA																									0.005																																							0.013																																														0.015																																			0.008										0.015																				0.006
27005	C	CT																																																																0.014																																																																																																																								0.007
27008	G	GT																									0.008																																																																																																																								0.009										0.008
27009	G	GT																																		0.006																																																																																0.006																															0.015
27012	C	CA																																		0.008
27015	C	CA																									0.006
27016	C	CA																																																																																														0.005																																																													0.01
27016	C	CT																																									0.007
27017	T	TC																																																																															0.015
27018	A	AT																																																																															0.018
27021	G	GT																																		0.01			0.006																																																																																																												0.012										0.017																				0.008
27026	C	CA																		0.01							0.009									0.02			0.006																											0.018																																																		0.007																															0.009										0.02
27028	C	CA																																		0.005
27030	G	GT																																																																																																			0.017
27034	C	CA																																																																																														0.005
27040	C	CA																									0.005																																							0.007																														0.006																																																													0.016
27042	C	CT																																																																0.007
27043	G	GT																									0.005									0.005																																																																												0.008				0.006																															0.012										0.016																				0.008								0.011
27046	C	CT																																		0.005																																																																																																											0.036																		0.035
27047	G	GT																																		0.005																														0.008
27052	C	CA																									0.006																																																																																																																																																						0.007
27055	A	AC																									0.011
27065	G	GT																									0.01																																							0.008																														0.01																0.008																																													0.006																												0.007
27066	G	GT																																																																																														0.006
27067	G	GT																									0.011																																																																																																																								0.007
27070	C	CA																																																																																																																																																	0.007
27070	C	CT																																		0.007
27073	C	CA																																		0.006																																																																												0.007																																													0.006
27074	G	GA																																																																																																																																																											0.005
27075	C	CT																																																																								0.011
27076	A	AG																																																																																														0.006																																																				0.01
27077	G	GT																																																																																																																																																																	0.008
27078	C	CA																																									0.008																							0.009
27086	A	AG																																																																																																																																																																		0.005
27087	G	GT																																																																																														0.011
27088	G	GA																									0.006
27090	G	GT																		0.009							0.013									0.008																																																												0.008								0.015								0.005				0.007																															0.014																														0.02
27094	C	CA																																		0.007																														0.009																																						0.007																																											0.009
27095	A	AT																																		0.007
27096	G	GT																																																																0.009																														0.006
27102	G	GC																																																																																																			0.02
27106	C	CT																																																																																														0.012
27110	C	CA																																																																																																																																																											0.007
27112	G	GT																									0.006
27114	C	CA					0.005																				0.006									0.013																														0.011																																																																																											0.02																				0.006								0.006
27115	G	GT																																																																															0.015
27115	G	GC																																		0.007
27116	C	CA																																																																0.008
27117	T	TA																																		0.007
27121	G	GT																																																																																																																																																	0.006																																						0.005
27122	G	GT																																		0.007																																																																												0.006
27124	T	TC																																																																																																																																																								0.01
27126	G	GA																																																																																																																																																											0.005																											0.005
27126	G	GT																																																																																																																																																											0.008
27127	G	GT																																																																0.006																														0.006
27128	C	CA																																																																																																																																																											0.006
27147	G	GT																																																																																																														0.008																																0.991			0.01								0.027
27147	G	GC																																																																																																																																																		0.02
27150	C	CA																									0.005																																							0.009																																																																																											0.006
27154	C	CA																																		0.008																																																																				0.006																																																																																	0.007
27155	C	CA																																																																																																																																																											0.006
27165	G	GT																		0.013							0.018									0.01																														0.009																														0.019								0.009												0.007																															0.017										0.02																				0.008
27171	A	AG																																																																																																																										0.007
27175	C	CT																																																																																																																																																															0.013
27181	T	TC																																																												0.008
27191	A	AT																																																																																																																											0.005
27194	G	GT																									0.006																																							0.008																																														0.013											0.006																																		0.012
27204	G	GT																																																																																																											0.006
27206	T	TC															0.008			0.005							0.02									0.052			0.005						0.01			0.743																		0.026																														0.029								0.012								0.008				0.006							0.011											0.006													0.011										0.019																									0.953			0.006
27208	C	CA																		0.009							0.008									0.011																																																																												0.01																																			0.021										0.009																				0.006
27213	C	CT																									0.007																								0.076																																																																												0.994																				0.008							0.036
27213	C	CA																																		0.025																														0.008																																														0.009
27214	G	GC																																																																																																																																																		0.015
27215	T	TC																																																																																									0.007																																										0.008																											0.013
27217	G	GT																		0.007																0.009																																																												0.007																																																			0.009										0.014
27222	T	TC	0.045																	0.282																							0.082					0.073																		0.009																																			0.997								1	0.998														0.994										0.521														0.017
27223	C	CA																									0.014																																																																																																																								0.013
27225	G	GT																																		0.008																														0.007																																																																																	0.005
27236	C	CA																																																																																																																																																											0.006
27238	G	GT																																																																																														0.005																																																																																									0.006
27240	G	GT																																																																																																																																																											0.013
27253	A	AG																																																																																																											0.01
27260	G	GT																																																																																																																																																	0.007
27261	G	GT																																		0.014																																																																												0.013																																			0.006
27263	C	CT																	0.016
27268	A	AG																																																										0.006
27270	A	AT																																																																																																																																																											0.007
27270	A	AG																																																																																														0.006
27271	G	GT																																		0.006																																																	0.007
27273	T	TA																																		0.012
27275	C	CA																																																																																																						0.007																																											0.007										0.011
27276	C	CA																																																																																																						0.005																																											0.01																																						0.006
