## Supplementary Dataset 3b for "Spatio-temporal dynamics of intra-host variability in SARS-CoV-2 genomes" (part 2 of 3)

### Sheet: East India (continued)
Pos	Ref	Sub	ILSCV32652	ILSCV18534	ILSCV12743	ILSCV35317	ILSCV27713	ILSCV33982	RMRC71	RMRC169	RMRC154	ILSCV33983	ILSCV12742	ILSCV32486	ILSCV13676	ILSCV32889	ILSCV28594	ILSCV30442	ILSCV31984	ILSCV26793	RMRC156	RMRC157	ILSCV13715	ILSCV32485	ILSCV32898	ILSCV12751	ILSCV35476	ILSCV32899	ILSCV32866	ILSCV32872	ILSCV32870	ILSCV12752	ILSCV18525	ILSCV15954	RMRC48	ILSCV26795	ILSCV13921	ILSCV29666	ILSCV35461	RMRC49	ILSCV35475	ILSCV16509	ILSCV32656	ILSCV32816	ILSCV27406	RMRC123	RMRC5	ILSCV32142	ILSCV32817	ILSCV32815	ILSCV32593	RMRC7	ILSCV34479	ILSCV16828	RMRC108	ILSCV34478	ILSCV24694	ILSCV14743	RMRC6	RMRC38	ILSCV35376	ILSCV25367	ILSCV32814	ILSCV20596	ILSCV34939	ILSCV27789	RMRC28	ILSCV35366	ILSCV29997	ILSCV20804	ILSCV35574	RMRC2	ILSCV29363	ILSCV30140	ILSCV20408	ILSCV30141	ILSCV19048	RMRC29	ILSCV24917	ILSCV35615	ILSCV30221	ILSCV15937	ILSCV34480	RMRC1	ILSCV30220	ILSCV35614	ILSCV29215	ILSCV20557	ILSCV27235	ILSCV25378	ILSCV15907	RMRC27	RMRC33	ILSCV30167	ILSCV20407	ILSCV35750	ILSCV25594	RMRC26	ILSCV20598	ILSCV24918	ILSCV29958	RMRC30	RMRC24	ILSCV27381	ILSCV16809	ILSCV14004	RMRC25	ILSCV29959	ILSCV31694	ILSCV29971	ILSCV14831	ILSCV35141	ILSCV31684	ILSCV29961	ILSCV35353	ILSCV27409	RMRC110	ILSCV20165	RMRC20	ILSCV29960	ILSCV27226	ILSCV16012	ILSCV34933	ILSCV31693	ILSCV29962	RMRC22	ILSCV31650	ILSCV35350	ILSCV13744	ILSCV32007	RMRC112	ILSCV21721	RMRC106	ILSCV28062	ILSCV30163	ILSCV25591	ILSCV20166	ILSCV20600	ILSCV29181	ILSCV35351	ILSCV15917	RMRC23	ILSCV14374	ILSCV31447	ILSCV13695	ILSCV12762	ILSCV27726	ILSCV32465	ILSCV19192	RMRC160	RMRC92	ILSCV32896	ILSCV14847	ILSCV32670	RMRC90	RMRC84	ILSCV27725	RMRC47	RMRC163	ILSCV13907	ILSCV29457	RMRC162	ILSCV35308	RMRC46	ILSCV16512	ILSCV31185	ILSCV32895	ILSCV13678	ILSCV15547	ILSCV33972	ILSCV23208	ILSCV35456	ILSCV19209	RMRC166	RMRC167	ILSCV17741	ILSCV35457	RMRC94	ILSCV19156	ILSCV15546	ILSCV15552	ILSCV32879	ILSCV32892	ILSCV33971	ILSCV35482	ILSCV35333	ILSCV14262	ILSCV30115	RMRC159	ILSCV25518	RMRC171	ILSCV25524	RMRC165	ILSCV13929	RMRC164	RMRC170	ILSCV17568	ILSCV16514	ILSCV32893
27281	G	GT																																		0.008																														0.014																														0.006																																																			0.019										0.005																		0.007
27282	G	GT																																		0.014																																																																												0.007																																			0.008																														0.006								0.019
27286	C	CA																																					0.006												0.104																																																																																																0.014										0.006																												0.006
27288	T	TC																																																																																																																																																	0.006
27289	G	GT																		0.008							0.008									0.012																														0.017																														0.008																0.009				0.006																															0.007										0.014																												0.012
27297	C	CA																																																																																																																																																											0.006
27304	C	CA																																																																																																																		0.007
27305	T	TG																															0.013
27306	C	CA																									0.007																																																																																																																								0.006										0.006																												0.006
27323	C	CA																																																																																														0.005
27327	G	GT																		0.006
27329	C	CA																																		0.014			0.007																																																									0.008																0.008																																			0.008										0.019																												0.01
27337	G	GT																																																																																																														0.009																																													0.007															0.006													0.014
27339	G	GT																		0.005																																																																												0.012																											0.008																								0.007																									0.007
27340	A	AG																																																										0.017
27349	T	TC																																																																																1
27350	C	CA																																		0.009																																																																				0.007								0.01																																			0.019										0.006																												0.006
27352	C	CA																									0.006									0.011																																																																				0.011								0.011
27352	C	CT															0.024
27358	G	GT															0.005										0.008									0.014
27361	G	GT																		0.005																																														0.007																																														0.008																																																																									0.009
27364	G	GT																		0.006							0.008									0.015																														0.241																														0.015								0.005								0.006																																			0.015										0.013															0.006													0.012
27371	C	CA																									0.005												0.005																																																																	0.009																																																																									0.006
27376	G	GT																																		0.006																														0.006
27378	G	GT																																																																0.005																														0.015
27380	T	TC																																																																																																														0.005
27382	G	GT	0.005																																	0.007																														0.012																																														0.011																																			0.026								0.207		0.022				1																								0.014
27384	T	TC					0.009													0.006																																																																																																																																																													0.014
27389	C	CT																																						0.032
27390	G	GT												0.008						0.015							0.023									0.029																														0.021																														0.014																0.018				0.006							0.006											0.008													0.019										0.013																				0.008								0.019
27393	C	CT																																					0.006																																			0.01
27393	C	CA																																																																																																														0.005
27396	G	GT																																																																																																																																																											0.011																				0.009
27406	C	CA																																		0.03																														0.005																																																									0.013																								0.019										0.005																												0.005
27411	C	CA																									0.008																																							0.005																																																																																																																							0.009
27413	T	TC																																																																																																																																																																																							0.005
27414	G	GT																		0.007							0.007
27415	G	GA																																																																																																																																																																					0.013
27415	G	GT																									0.006
27420	G	GT																																																																																														0.011																0.009																																			0.014																														0.005								0.009
27422	T	TC																																																																														0.009
27427	C	CT																		0.006
27429	C	CA																									0.01																																																																					0.01																0.005
27430	G	GT																																																																																																																																																																																							0.006
27434	C	CT																																																																																																																																																	0.005
27436	T	TC																																																																																																														0.006
27439	G	GT																																		0.006																																																												0.008																																																													0.012
27447	T	TC																																																																																																																																																	0.014
27448	C	CA																		0.01							0.008																																							0.006																																																																																	0.014										0.008
27454	C	CA																									0.007									0.006																																																																												0.006																																			0.009
27457	G	GT																									0.008									0.012																																																																																																																									0.011																												0.005
27461	G	GT																																																																																																																																																								0.024
27463	G	GT																																		0.006																																																																																																																					0.007
27467	G	GT																																		0.009
27469	G	GT																																																																																																														0.009																																													0.006
27477	A	AG																																																																																																								0.008
27481	C	CA																																																																																																																									0.005
27481	C	CT																																																																																																																																																	0.007
27490	G	GT																		0.006							0.006																																																																																																																								0.01
27494	C	CA																									0.012																																																																													0.005
27496	T	TC																																																																																																																											0.007
27500	C	CA																																																																																																														0.008																																													0.012
27503	C	CA																									0.013																																																																																																																								0.007
27505	G	GT																		0.005							0.008									0.008																														0.008																																																																																											0.007
27506	G	GT																																		0.008																														0.02																																																		0.008																															0.017
27510	A	AG																																		0.016
27511	T	TC																																																																																																																																																	0.01
27524	C	CT																																																																																																																																																																								0.077
27527	C	CT																																																																																																											0.078
27625	C	CT																											1
27807	C	CT						0.962								0.971																																								0.958																											0.918																																																																					0.951															0.268			0.986													0.938	0.881															0.951
27826	T	TC																									0.022
27835	T	TC																																																												0.995
27845	C	CT																																																																								0.006
27847	C	CT																																																																																																																																																																																							0.009
27861	G	GT																																		0.074
27861	G	GA																																																												0.015
27864	C	CA																									0.023																																																																																																																																		0.056
27870	G	GT																																																																																																																																																																															0.011
27872	A	AG																																																																																																			0.006
27879	C	CA																									0.03																																																																																																																																																														0.01
27896	G	GT																																		0.067
27903	C	CT																																																																																																																																																															0.023
27920	C	CT																																																																																	0.061
27923	C	CT																																																																															0.04
27941	T	TC																																																																																																																																														0.015
27951	T	TC																																																																																																														0.021
27956	T	TC																																																																																																														0.035
27968	T	TC																																																																																																																																																																	0.052
27970	C	CT																																																	0.067
27972	C	CA															0.009
27978	C	CA																																																																																																														0.027
27984	T	TC																																																												0.032
28001	G	GT																																		0.222																																																																																																		0.007																																																											1
28003	G	GT																																																																																																																																																															0.022
28003	G	GC																																																																																																																																																																																							0.014
28011	C	CA																									0.02
28016	C	CA																																		0.106
28019	T	TC																		0.015
28035	A	AG																									0.02
28041	G	GT																									0.024
28045	C	CT																																																																																																																																																																																						0.109
28048	G	GT																																																	0.539																																																																												1																																																										0.011
28068	G	GT																																																																0.018
28068	G	GA																																																																																																																																																															0.007
28074	T	TC																									0.014
28077	G	GT																																																																																					0.011
28080	G	GT																									0.013
28085	G	GT																		0.007																																																																																																																																																													0.007
28086	G	GT																																																																						0.923																																0.007
28087	C	CT																																																																																																																																																																																										0.006
28089	G	GT																																																																																																						0.008
28099	C	CA																																		0.007																														0.011																																																																																											0.006
28107	C	CA																																																																																																														0.006
28109	G	GT																																																																																																																																																														0.007
28115	C	CA																																																																																														0.009																																																													0.008															0.008
28116	G	GT																									0.014									0.006			0.006																																																																	0.009																			0.005
28118	T	TC																																																																																																0.041
28121	C	CA																									0.009																																																																					0.013																				0.005																																									0.007																				0.006
28121	C	CT																																																																								0.011
28122	G	GT																																		0.006																																																																																																															0.005
28138	C	CA																		0.011							0.009									0.012																													0.006																																															0.008																																													0.012
28139	C	CA																									0.006									0.006																																																												0.006																0.005																																													0.011
28143	T	TC																																																																								0.009
28144	T	TC	0.07							0.007						0.019				0.491		0.978					0.008	0.014		0.012						0.007			0.006				0.226			1					0.033				1											0.017											0.999													1						0.015					0.997			0.007					0.998	0.999	0.994	0.008	1			0.006	0.919	1				0.998	0.008	0.999										0.859			0.999										0.026	0.187		1			1	0.209			0.028		0.999	0.998			0.117											1	1	1	0.019								0.007		1		1		1			0.998	0.999	1
28147	C	CA																									0.005																																																																																																																																																						0.005
28147	C	CT																				0.967
28161	T	TC																																																																																																																																																																																							0.006
28163	C	CT	0.021													0.007			0.996	0.005							0.008	0.009															0.022																						0.8																																							0.007																			0.507																								0.006	0.015						0.045									0.014				0.009										0.006
28163	C	CA																																																																																																																																																																															0.006
28164	C	CA																									0.006																																																																																					0.007																																			0.009																														0.009
28165	A	AG																																																																																																																																																					0.005
28166	G	GT																																		0.009																																																												0.006
28167	G	GT																																																																																																														0.009																																			0.017																																						0.006
28171	C	CA																									0.006									0.005																																																												0.007																																																			0.006																									0.006
28171	C	CT																																																																																																																																																																																							0.007
28175	A	AG																																																																																																											0.007
28178	G	GT																																																																0.012																																																																																															0.035																								0.005
28179	G	GT																																																																																														0.013																0.006																																			0.006																									0.007
28184	T	TC																																		0.016
28185	C	CA																																																																																																																																																											0.014																												0.006
28188	G	GA																																																																																																																																																											0.005
28191	G	GT																																		0.008																																								0.125
28193	G	GT																																																																																														0.005
28194	C	CA																																																																0.006
28194	C	CT																		0.006
28195	G	GA																																																																																																																																																	0.007
28198	G	GT																																																																																																																											0.006																																																				0.006
28201	C	CA															0.007										0.026									0.011			0.009																											0.012																														0.018								0.012												0.007							0.006											0.007													0.009										0.015															0.008
28205	C	CA																		0.011																																																																																												0.01																																													0.02																				0.006
28209	G	GT																									0.008																																																																																																																																													0.144
28212	G	GT																		0.006							0.012									0.007																																																												0.013																																																													0.006																				0.006
28214	C	CT																									0.01																																															0.008																						0.005													0.006														0.007
28221	G	GT																		0.007							0.013												0.006																									0.966		0.215											1																						0.909													0.005																										0.995			0.978						0.008										0.014						0.008									0.009
28223	G	GT																																																																								0.008
28227	C	CA																																																																																																																									0.008																								0.02										0.011															0.008					0.009								0.011
28230	G	GT															0.006			0.006							0.006									0.032																														0.024																														0.02								0.007								0.005											0.006											0.007																							0.006															0.008					0.011
28233	G	GT																																		0.007
28236	C	CA																																																																0.007																																														0.011											0.006																								0.012										0.013															0.009					0.009
28236	C	CT																																																																																0.025
28238	T	TC																																																																																																																																																																																							0.006
28242	G	GC	0.01
28248	G	GT																									0.019									0.016							0.008																							0.006																																						0.008								0.01																																			0.011																									0.005
28248	G	GA																																																																																																																											0.009
28251	T	TC																																																																																																																																																																																					0.005
28252	T	TC																																																																																																																																																								0.006
28253	C	CT			0.024																						0.014																				0.651																			0.006								0.03							0.047																																																																										0.006
28253	C	CA																																		0.011																														0.007																														0.009																0.006																																			0.012										0.01
28256	C	CA																																		0.011																														0.006																																																																																	0.006										0.013															0.012													0.012
28262	G	GT															0.006			0.008							0.035									0.019																														0.012																																						0.008								0.007																																			0.014										0.021																												0.013
28270	T	TC																																																																																																																																													0.007
28278	C	CA																									0.008									0.008			0.006																										0.006																															0.012																																																			0.006																														0.008
28280	G	GT																									0.016									0.017																														0.014																														0.007																0.01											0.01																																		0.008															0.006													0.005
28286	G	GT																																																																0.007																																																																																	0.006
28286	G	GA																																																																																																																																																											0.005
28287	G	GT																																		0.007																														0.005
28297	T	TC																																														0.007
28298	C	CA																		0.005							0.022									0.016			0.007																											0.013																														0.028								0.006								0.01											0.008											0.005													0.016										0.006																				0.01
28300	G	GT																																																																																																																																																					0.009
28301	C	CT																																																																																																																																																																														0.006
28302	G	GT																									0.016												0.008																											0.006																																						0.007								0.016																																			0.007										0.016
28309	A	AG																																																																																																																											0.006
28311	C	CT			1										0.999											1						0.999
28314	G	GA																																													0.005
28323	T	TC	0.007
28325	G	GT																		0.008																0.014																																																												0.009																0.005																																																																									0.007
28325	G	GA																																																																																																																																																											0.005
28326	G	GT																				0.99																												0.005					1																			0.014																						0.005																					0.858																															0.032		1									0.998	0.999			0.007											1	0.999														1		1			0.996	0.999	1
28328	G	GT																																																																																																																																																											0.008
28333	C	CA																																																																0.005																																														0.01																																																												0.006
28334	T	TC																																																																0.005
28335	C	CA																																					0.007
28336	A	AG																																																																																																																																																																																																0.009
28337	G	GT																																		0.005																														0.009																																																																																	0.013
28341	C	CA																		0.007							0.01									0.014									0.005																																																			0.006																											0.011																								0.021										0.018															0.008					0.008
28342	A	AG																																																									0.014
28344	C	CT																																																																																																																																		0.013
28346	G	GT																																		0.009
28347	G	GA																																																																																																																																																					0.005
28348	C	CT																																																																																																													0.011
28355	C	CA																																																																0.008																																														0.01																																			0.007
28356	A	AG																																																																																																																																																								0.007
28357	G	GT																																		0.006																														0.011																																																																																	0.006
28361	G	GT																									0.009																																							0.01																																						0.006																			0.008																																																						0.009
28362	G	GT																									0.007																																																																																					0.013																																																																	0.007
28364	G	GT																																		0.011																																																												0.006																0.005																																																																									0.006
28364	G	GC																																									0.007																					0.977
28365	A	AG																																																																																																																																																											0.006
28369	C	CT		0.009
28371	G	GT														0.006				0.006																0.011							0.02					0.026																		0.008																														0.005																																																										0.229			0.007						0.036				0.01										0.006											1
28377	C	CA																																																																																																																																																											0.007
28378	G	GT																																																																																																																																																									0.007
28378	G	GA																																																																																																																																		0.005
28379	C	CT																																																																																																		0.006					0.006
28379	C	CA																																		0.007
28380	G	GT																		0.005							0.011									0.012			0.009																																																									0.026																0.007				0.005							0.009																								0.011										0.006															0.007					0.01
28380	G	GA																																	0.056																															0.007
28383	C	CA																		0.005																0.01																																																												0.018								0.011												0.008							0.006																								0.019										0.02															0.005
28388	C	CT																									0.005
28389	A	AG																																																																																																																																																											0.015
28394	C	CA																									0.008									0.006																														0.012																														0.017																																																																												0.018
28396	G	GC																																																																0.007
28396	G	GA																																																																																																																																																																					0.011
28401	A	AG																																																																																																																																																																					0.007
28403	G	GT																																									0.007																																																					0.011																											0.006																								0.006
28405	T	TG																																																																																																																											0.01
28409	C	CG																									0.006
28409	C	CT																																																																																																																																																																																																0.009
28410	C	CA																																																																0.012																																																																																	0.006
28411	C	CA																																					0.006																																																																																																												0.012
28411	C	CT																																																																											0.163
28420	T	TA																																																																																																													0.008
28422	C	CT																																																																										0.999
28427	T	TG																																																																								0.008
28428	G	GT																									0.007																0.008								0.115																																													0.007								0.005
28428	G	GC																																																																																																																																																									0.006
28432	C	CA																									0.006									0.008																														0.005																														0.012								0.006																																																																				0.007													0.005
28435	C	CT																																	0.039																															0.006																																																											0.006
28436	G	GA																																	0.025																						0.005																																																																																																																															0.007
28439	C	CA																									0.006									0.011																														0.015																														0.014																0.005																																																												0.005					0.005
28441	C	CA																																		0.008																														0.007																																																																																	0.007										0.007
28443	C	CT																																																																																																														0.006
28456	G	GT																																																																																																																																																											0.031
28457	G	GT																																																																																																																																																	0.011
28460	G	GT																																		0.022							0.03																																																																					0.018								0.078
28461	A	AG																																																																																															0.005
28463	C	CA																																																																0.008
28471	C	CA																																																																0.008																														0.009
28472	C	CA																																		0.017																																																																																																																																																					0.016
28475	C	CT																																					0.014
28475	C	CA																																																																																																																																																																																							0.007
28478	G	GT																																																																																																																																																																																							0.013
28479	G	GT																									0.05
28481	C	CT																																																																								0.01
28484	G	GT																									0.006																																																																					0.016
28485	G	GT																																									0.01
28490	C	CA																																																																0.009																																																																																											0.05
28491	C	CA															0.007																			0.033																																																																																																																																																					0.015
28491	C	CT																																																																																																														0.013
28509	G	GT																																		0.03
28511	C	CA																																																																																														0.007																0.015		0.05
28512	C	CA																									0.021																																							0.012																																														0.017
28514	G	GT																																																																																																						0.005
28517	G	GT																									0.047									0.038					0.006				0.006																																																			0.017																																																																																									0.007
28520	C	CA																		0.01																0.021																																																												0.008
28521	A	AG										0.005
28526	G	GT																		0.007
28528	C	CA																																																																0.016
28531	C	CT																																																																																																																		0.006
28536	G	GT																									0.009
28538	A	AG																																																																																														0.01
28539	G	GT																																																																																																																																																																																						0.01
28545	C	CT																																																																																																						0.007
28545	C	CA																																																	0.138
28546	C	CA																																																																																																																																																	0.019
28548	G	GT																																																																0.014
28551	G	GT																									0.05									0.07																																																																																0.008																																									0.041
28555	T	TC	0.011
28556	C	CA																																		0.03																														0.015
28559	G	GT																																																																																																																																																																																							0.006
28565	G	GT																																																																																																																																																	0.012
28568	G	GT																																					0.009																											0.017																																														0.017
28575	T	TC															0.006
28576	G	GT																		0.014																0.037
28577	A	AC																																																																																																																																																											0.037
28579	A	AG																																																																																					0.013
28580	G	GT																																																																																																																																																	0.009
28583	C	CA																																		0.025
28584	T	TC																																																																																																																																				0.01
28585	C	CA																																																																																														0.01
28588	T	TC																																																																			0.008
28589	C	CA																																																																																																																																																	0.018
28590	C	CA																																		0.019																																																												0.014																																																													0.06
28593	G	GT																																																																																														0.026
28596	G	GT																																																																																																																																																	0.01
28598	T	TC																																																																																														0.012
28602	T	TC																																																																																																																																																																																							0.029
28603	C	CA																																		0.018																																																																																							0.007
28603	C	CT					0.023
28605	A	AT																																																																															0.022
28610	C	CA																		0.02																0.02
28613	G	GT																									0.019																																																																					0.014
28614	G	GT																																																																																																																																																	0.03
28620	G	GT																																																																																														0.015
28621	G	GT																																																																																														0.013
28625	G	GT																																																																																														0.018
28631	G	GT																																																																																																																																																	0.01
28632	G	GT																		0.025																																														0.027																																																									0.013
28634	C	CT																																																																																			0.006																																						0.007		0.012
28638	C	CA																																																																																														0.011
28639	C	CA																																																																																																																																																	0.018										0.03
28643	G	GT																																		0.026																																																																																0.01																															0.007																																						0.009
28651	C	CT																																																																																																											0.008																																																																											0.009
28655	G	GT																																																																																														0.015
28657	C	CT																																											0.924																																																											0.855												0.879
28658	G	GT																																																																0.031																																																																																																																							0.015
28660	C	CA																																																																																																																																																																																							0.01
28663	C	CA																																																																																																														0.013																																										0.095
28665	T	TC																																																																																																														0.01															0.058
28668	G	GT																																																																																																																																																	0.014																																						0.014
28668	G	GA																																																																																														0.005
28674	C	CT																																																	0.116
28675	A	AG																																					0.006
28679	G	GT																																																																																																																																																											0.06
28681	G	GT																																																																																														0.006																											0.006
28687	C	CT																																																																																			0.009
28691	A	AG																																									0.018
28698	C	CA																																																																																														0.007
28706	C	CA															0.006																																																																															0.014								0.005								0.01											0.038																								0.018										0.025
28708	C	CT																						0.007
28712	G	GT																																																																																																														0.008																																																												0.007
28717	C	CA																																																																0.031
28718	C	CA																																		0.022
28719	G	GA															0.007																																																																																																	0.008
28720	C	CT																																																																																																																																																																																							0.007
28720	C	CA																																																																																						0.008
28724	C	CA																																									0.01																																																																																																																		0.019
28724	C	CT																																																																															0.012
28725	C	CA																																		0.009
28726	T	TG																																																																																																												0.011
28736	G	GT																																					0.017																																																																																																																																										0.006
28736	G	GA																																		0.009
28739	G	GT																																																																																																														0.016
28741	A	AT																																				0.005
28744	C	CA																																																																0.01
28745	G	GA																																																																																																						0.006
28746	T	TC																																																																																																																																																																					0.016
28755	T	TC																																					0.007
28761	A	AG																																																						0.008
28764	G	GT					0.077
28764	G	GA																																																																																																																																																																																														0.006
28775	C	CT																																																																																									0.008
28776	C	CA																																																																																																																									0.159
28796	G	GT																																											0.046
28798	G	GA																																																																															0.031
28798	G	GT																																											0.042
28801	C	CT																																																								0.005		0.009
28801	C	CA																																																																																																																																						0.006
28808	G	GA																																																																								0.03
28810	C	CT																																																																																																																																																																																																					0.05
28815	A	AT																																																																																																																											0.013
28817	G	GC																																																																																																																														0.013
28821	C	CA										1								0.536																									0.145								1																											1						1										0.222																																																																																	0.489								0.571
28825	T	TC																																																																																																																																																									0.012
28844	C	CA																																																																																																																																																	0.199
28845	G	GT												0.014
28849	C	CT																	0.014
28854	C	CT	1	1																										0.091			0.999																																																																											1						1						1					1																			1
28857	G	GT																																		0.261																																																																																																																																										0.012
28864	A	AG																																			0.005
28869	C	CA																																																																		0.009
28870	A	AG																																																																																										0.008
28872	G	GA														0.051
28875	G	GC																																																																										0.146
28878	G	GA																		0.393																										1									1																						1													1											0.992								1	0.997	1		1					1				1		0.996										1			1													1			1						1	1														1	1	1											1				1			0.992	0.996
28890	C	CG																																								0.833
28903	G	GT																																																																																																																																																																																																					0.027
28922	G	GA																																																																																																																																																									0.005
28922	G	GT																																																																																																																																																																																								0.173
28924	T	TC																																																																																										0.006
28930	T	TC																																																																																																																										0.006
28939	G	GT																											0.03
28943	C	CT																																																									0.073
28966	G	GT																																		0.286
28968	G	GT																																																																																																																																									0.012
28969	C	CA																																																			0.03
28979	G	GT																																																																																																																																																																															0.143
29011	C	CA																		0.006																0.011																														0.015																																														0.011																																			0.005																														0.008								0.006
29012	A	AG																																																																			0.005
29013	C	CT																																																																																																																																																		0.036
29017	G	GT																		0.007																0.007																																																												0.007																0.006				0.007																																																								0.008
29018	A	AG																																																																0.006
29022	C	CA																																																																																																						0.008																																											0.02										0.015																				0.01
29023	T	TA																																																																																																																																																								0.06
29024	G	GT																																																																																																																																																								0.064
29027	G	GT																																																																																																																									0.005
29029	T	TC		0.113	0.076	0.01	0.005			0.429			0.055	0.005	0.037			0.009					0.093									0.078	0.048				0.081	0.006		0.099	0.006	0.088		0.009	0.007		0.432			0.005		0.45			0.333		0.046	0.046	0.691	0.3	0.01		0.005				0.227	0.008	0.005		0.007	0.6			0.063		0.054		0.13			0.085			0.008	0.007	0.006	0.054		0.01	0.049	0.127		0.007			0.005			0.024	0.005	0.139	0.311		0.078	0.055		0.007		0.006					0.006			0.062		0.01		0.117		0.005				0.008		0.007	0.423	0.064				0.008	0.085	0.042	0.008	0.009			0.043			0.106			0.088	0.5	0.072		0.078		0.11				0.215	0.092				0.056	0.053	0.008			0.085					0.27	0.179	0.063					0.054	0.006				0.005	0.05		0.514	0.009	0.48	0.008	0.227	0.04	0.369		0.036	0.035
29030	G	GT																																											0.006																																																	0.007																																						0.036		0.006																																																															0.013
29031	A	AG											0.007																								0.006																					0.009																																																																																																																					0.005						0.018						0.008	0.005
29031	A	AC																																																																																0.194																																																																																															0.015																						0.006
29031	A	AT																																						0.006
29032	G	GT											0.009		0.036								0.05									0.009				0.023	0.01			0.012													0.006					0.007								0.021						0.118							0.019												0.035											0.02										0.005											0.019															0.048											0.017											0.01					0.013									0.009	0.019												0.012										0.04
29032	G	GC																																																																																																																																																																				0.007
29032	G	GA																																																																																																																																																																																										0.009
29033	G	GA											0.012							0.019			0.043									0.005																					0.012																																	0.005		0.008																0.028																																																								0.024															0.005		0.03
29033	G	GT															0.007														0.012																																																												0.008													0.022		0.029																																																																																	0.009
29034	C	CT											0.007					0.006																						0.007																0.011																			0.045																			0.008																																																											0.027										0.009	0.005					0.013						0.009																	0.011
29034	C	CA																						0.018
29035	T	TC																					0.054									0.007	0.009				0.006																																																															0.028																														0.008				0.006													0.016				0.015																		0.009	0.014																											0.014
29036	T	TC																									0.009																																																																																																																																																										0.027
29037	C	CA																									0.009																																																																													0.007						0.013																																					0.01
29039	A	AT	0.013			0.012	0.008	0.007				0.009	0.011	0.016		0.011	0.011	0.013	0.013	0.01				0.007	0.009		0.015	0.01	0.009	0.012	0.014	0.013	0.017				0.015	0.007	0.012	0.014	0.013		0.009	0.009	0.011				0.014	0.013			0.008					0.015		0.036	0.011		0.017		0.009	0.033	0.018	0.006	0.007		0.01								0.071	0.007			0.008		0.011	0.011	0.009	0.012		0.008	0.017	0.016		0.014								0.023		0.013				0.011	0.005	0.007		0.018	0.007		0.015	0.011				0.008			0.016	0.007				0.013		0.014				0.009	0.013	0.007			0.008	0.011							0.022	0.008	0.039			0.01			0.029				0.021	0.013				0.011		0.01			0.038	0.007				0.048	0.03		0.008				0.016	0.011	0.01		0.005		0.019	0.011		0.011		0.013			0.052				0.01
29041	G	GT																																																																0.009																									0.006						0.006																																																		0.006										0.006																											0.018	0.005
29041	G	GC																																																																																																																																																	0.011
29049	G	GA	0.006			0.006							0.066	0.007				0.011	0.013						0.006			0.005		0.008	0.008	0.066	0.006					0.011	0.006											0.008						0.006					0.008		0.008					0.006	0.009					0.008							0.006				0.008						0.071			0.008			0.01											0.008	0.007	0.006		0.008	0.009		0.006									0.007	0.006		0.008	0.006		0.005					0.011	0.008			0.009	0.008				0.009			0.006												0.071	0.108						0.009			0.088					0.072	0.077										0.007		0.092	0.013		0.008		0.007			0.167
29049	G	GT																																																																																														0.014																0.009																																			0.006										0.013																				0.007
29050	G	GA																																																																																																																																																																																							0.006
29051	C	CT																																		0.005
29059	T	TC																																																																																																																																																																																							0.005
29063	G	GT																																		0.005																																																																												0.006																																																												0.008
29064	C	CA																																																																																																														0.005
29065	C	CA																																																																																																																		0.005
29072	G	GT																																					0.005
29073	C	CA																		0.006																																														0.009																																																																																	0.009
29078	A	AG																																																																																																																																																											0.015
29081	G	GT																																																																0.01
29087	C	CT																																																																								0.018																						0.006
29092	T	TC																																																																																																						0.005
29095	C	CA																																																																0.005																																														0.005																																													0.009
29095	C	CT																																																																																																																																																																																																					0.017
29096	G	GT																																		0.008																														0.007																																						0.009								0.007
29098	C	CT																																																																																																																													0.146
29100	G	GT																		0.007																0.009			0.006																											0.005																																																																																											0.01
29102	C	CA																																																																																														0.01
29105	G	GT																		0.01																																																																																																																																									0.008
29106	G	GT																																		0.005																																																																																																															0.007
29107	T	TC																																																																																																																																																																					0.034
29108	C	CA															0.007																			0.006																																																												0.007								0.006																			0.009																								0.01																														0.009
29109	C	CT																																																																																																																																																																																				0.008
29109	C	CA																																																																0.009
29110	A	AT																																																																																																																																																											0.01
29111	G	GT																									0.019									0.016									0.006																					0.017																														0.006								0.012								0.012				0.014																															0.008										0.023															0.008													0.008
29116	A	AG																																																																																																																						0.016
29119	C	CA																																					0.005
29120	C	CA															0.007																																																																															0.005																											0.005																																																														0.006
29123	G	GT																		0.009							0.009									0.017																																																																												0.007																																																																									0.006
29124	G	GT																									0.006												0.005																																																									0.011								0.008																														0.007													0.028																									0.006
29138	C	CA	0.051																											0.007						0.013							0.032																																																					0.005								0.006																																0.877																		0.079
29140	G	GT																																		0.007			0.01																																																																																																												0.012										0.013
29141	G	GT																																																																0.007																														0.012																0.008				0.012																															0.007										0.005																				0.006
29149	C	CA					0.01																				0.007									0.014			0.007																																																									0.007								0.012												0.011							0.007											0.009													0.005										0.016																												0.009
29150	A	AG																																																																																																																																																											0.015
29151	G	GT																																																																																																														0.007											0.016											0.005													0.02										0.009															0.005													0.012
29153	C	CA																																																																0.01
29156	G	GT																									0.006																																							0.007																																						0.005																																																					0.008															0.006
29157	G	GT																									0.015									0.023																														0.011																																																																																	0.019										0.008															0.007													0.008
29160	C	CA																																																																0.007
29162	G	GT																																		0.009																														0.009																														0.019														0.005		0.027				0.007							0.014																								0.011										0.014																				0.006								0.013
29166	A	AG																																																																																																						0.005
29167	C	CA																									0.008
29173	T	TC																																																																																																																																																											0.006
29175	G	GT																																																																																																														0.006																																																																									0.007
29178	C	CA					0.006																				0.006																																							0.007																																																									0.01																																																						0.007
29179	G	GA																		0.007																																																																																																																															0.01
29179	G	GT																																																																																																																									0.005
29186	G	GT																																																																																																																									0.006																								0.006
29187	C	CT																																											0.005																																																																																																																0.007
29188	A	AG																																																																																																															0.006																																												0.008
29195	G	GC																																																																																																																																																																																				0.006
29204	G	GT																																		0.008
29208	C	CA																																																																0.014																																														0.007											0.006																								0.006																																						0.007
29209	A	AG																																																										0.282
29214	T	TC																																																																																																																																																																					0.04
29215	C	CA																																		0.013																														0.015																														0.01																																																			0.015										0.016																				0.015
29218	C	CT																																																																															0.016
29218	C	CA																									0.015
29219	G	GT																		0.007							0.006									0.006																														0.015																																																									0.005																								0.006										0.006
29219	G	GA																																																																																																																																																											0.007
29220	G	GT																																																																																																						0.007												0.01							0.007																								0.008										0.007																												0.006
29224	G	GT																									0.005
29226	C	CA																									0.007												0.007																											0.02																																						0.011								0.011				0.006																															0.01										0.019																				0.016
29227	G	GT												0.012																																																																																																													0.011																								0.006
29227	G	GC																																																												0.044																																																																																																									0.018
29229	G	GT																																		0.005
29230	C	CT																		0.006																																																																																																																																									0.008
29230	C	CA																									0.007
29231	A	AG																																																																																																																											0.016
29234	G	GT																									0.007																																							0.007																																														0.006				0.006																																									0.007
29236	C	CA																																																																																														0.006
29239	G	GT																																																																																														0.012																																																			0.006
29240	G	GT																																																																																														0.014																																																																																									0.006
29244	T	TC																																																																																																																																																																								0.006
29245	C	CA																		0.015							0.02									0.014			0.012																											0.018																														0.023								0.022												0.011							0.011																								0.018										0.011															0.017					0.008								0.011
29247	C	CT																																																																								0.015
29248	A	AG																																																																																																																																																																																							0.006
29248	A	AT																																																																																																																																																																					0.009
29250	C	CA																									0.009																																																																					0.015																0.005
29251	T	TC																																																																																																														0.006
29253	C	CA																		0.006							0.007																																																																					0.007
29254	G	GT																																																																																																														0.007				0.005							0.005
29256	G	GT															0.006										0.005									0.008			0.01																											0.022																														0.005								0.007								0.005																																			0.021																																						0.01
29262	G	GT																																					0.006																																																																																																																						0.006																				0.007								0.013
29266	G	GT																									0.01																																																																																					0.017																						0.006													0.016																				0.097																		0.009
29269	C	CA																									0.006																																																																													0.005																			0.007																								0.006										0.007
29270	T	TA																																																																																																																																																																										0.006
29274	C	CT																																																																																										0.005																																																																																					0.005
29276	G	GT																		0.006
29279	G	GA																																																																																														0.007
29279	G	GT																																																																																																																																																	0.006
29281	C	CA																									0.006																																																																					0.008																				0.01							0.005																								0.007
29281	C	CT																																																																																																																																																											0.006
29282	A	AG	0.055														0.005													0.015						0.017							0.064								0.108															0.014																																						0.007																																			0.999								0.008	0.12						0.084			0.018																												0.016
29283	T	TC																																																																																																																																																																															0.006
29284	C	CA																																																																																														0.01																																																			0.006
29284	C	CT																											0.01
29290	G	GT																									0.005									0.005																														0.006																																														0.007											0.006																																																	0.006
29291	G	GT																									0.014									0.006			0.006																																																																													0.005
29292	A	AG																									0.008
29294	G	GT					0.007													0.008							0.012									0.009			0.011						0.006																					0.029																					0.005									0.03																0.01				0.007							0.016																								0.01										0.02															0.006													0.03
29296	C	CT																	0.006																																																																																																																																														0.074
29300	G	GT												0.007			0.008								0.057		0.016									0.006																																																												0.007																																																			0.017										0.018															0.008					0.007
29303	C	CA																																		0.006																														0.028																														0.02								0.008																																											0.009										0.007															0.009
29304	C	CA																																		0.007			0.008																																																									0.007																0.01				0.005																																									0.005						0.029									0.013													0.005
29305	A	AG																																																																																																																																																	0.008
29308	T	TA															0.006																																																									0.02																																																																										0.006
29311	C	CA															0.007			0.01							0.007									0.007																														0.012																																														0.012				0.012							0.01																																		0.028																				0.005								0.013
29312	A	AG																																																	0.006
29315	G	GT																																					0.007																											0.015																																														0.01																																													0.006
29315	G	GC											1
29318	C	CA																									0.013									0.01			0.008																																																									0.013																				0.008							0.013																								0.023										0.014																				0.008
29323	C	CA					0.007													0.013							0.005									0.019																														0.008																														0.021								0.01								0.017											0.008																								0.015										0.012															0.016					0.017
29329	G	GA																																																																																														0.006
29330	C	CT																									0.005																																															0.026
29332	G	GT																									0.006												0.007																											0.015																														0.006																0.019											0.007																								0.012										0.014																				0.007								0.012
29345	G	GT																		0.01							0.013									0.008																														0.013																														0.013																0.018				0.008							0.017																								0.03										0.019															0.014					0.007
29347	C	CT																																																																																																																																																	0.008
29349	C	CT																																									0.007																															0.015
29409	C	CT																																																																																																																																																																																																			1
29474	G	GT																																																																																																																																																																							1												1
29557	G	GT						0.031
29606	C	CT																																																																																																																																																																																				0.64
29645	G	GT				0.989																			1			0.974																																	1							0.985																																															0.98													0.995												0.987																																														1
29730	C	CA															0.333
29742	G	GA																																																																																								1																				1														1
29744	G	GA																1

### Sheet: North India
Pos	Ref	Sub	1	2	3	6	9	10	11	13	14	16	21	26	29	30	32	38	NCDC1441	NCDC1604	NCDC1614	NCDC1744	NCDC2105	NCDC2240	NCDC2245	Sample027_S2	Sample035_S6	Sample036_S7	Sample037_S8	Sample043_S10	Sample044_S11	Sample045_S12	Sample047_S14	Sample049_S16	Sample050_S17	Sample13_S40	Sample14_S33	Sample14_S41	Sample15_S34	Sample15_S42	Sample16_S35	Sample16_S43	Sample17_S36	Sample17_S44	Sample18_S45	Sample19_S46	Sample20_S47	Sample21_S48	Sample22_S49	Sample25_S52	Sample30_S53	Sample31_S54	Sample33_S56	Sample41_S60
59	C	CA																									0.089
72	G	GT																									0.06									0.061						0.068						0.078
96	C	CA																														0.064
100	C	CA																										0.05
121	C	CA																																												0.043
151	C	CA																																							0.056	0.07	0.036				0.054						0.045	0.047
155	G	GT																											0.038			0.083		0.085				0.082	0.043
159	G	GT																															0.087								0.04
160	G	GT																												0.057			0.055	0.092												0.047								0.054
165	G	GT																								0.058						0.045							0.054				0.037	0.038	0.059					0.05
173	C	CA																									0.039	0.039		0.041			0.053
180	C	CA																										0.038
198	G	GT																											0.053
203	C	CT																												0.039
207	C	CA																										0.039
210	G	GT																																											0.042
219	G	GT																								0.047				0.045				0.105							0.036	0.056	0.061	0.055		0.059	0.05	0.045		0.035
222	C	CA																										0.038																									0.044	0.05
223	A	AT																								0.062
229	A	AT																																										0.035
236	G	GT																																																	0.075
237	G	GT																																									0.033
241	C	CT	1		1	0.998			1													1	1														0.2	0.213											0.432
246	G	GT																														0.041											0.038	0.045
252	G	GT																								0.038	0.04	0.035	0.077		0.063	0.047				0.041			0.057	0.041			0.037	0.056			0.039					0.107
256	G	GT																												0.052			0.046						0.074
256	G	GA																																										0.031
260	G	GT																																								0.035						0.036
268	G	GT																																		0.034								0.032
269	G	GT																																					0.039			0.036					0.056
271	G	GT																								0.051
284	G	GT																												0.067
293	G	GT																								0.055		0.046	0.041			0.037	0.043			0.033									0.081	0.033	0.069	0.049		0.048		0.038	0.037	0.05
308	C	CA																																						0.042
313	C	CT																																			0.387	0.271								0.099			0.595
313	C	CA																																		0.034
321	C	CA																																								0.04
335	C	CA																																							0.043	0.04	0.042	0.044
338	G	GT																											0.054												0.036				0.036	0.038						0.045
346	C	CA																																							0.035
353	G	GT																																																			0.041
360	G	GT																									0.045																		0.046
362	G	GT																																													0.039			0.051
366	C	CA																								0.042			0.039	0.039									0.054					0.031
367	C	CA																									0.032																			0.033
379	C	CA																									0.034	0.055	0.04				0.078		0.075							0.034					0.044					0.046	0.042	0.042
384	C	CA																																					0.036						0.044		0.039			0.056
388	G	GT																													0.049																	0.037
395	C	CA																												0.034		0.04	0.047						0.043			0.049	0.032		0.043		0.055
401	C	CA																										0.035					0.046																				0.047
410	G	GT																																															0.031
450	C	CA																									0.047	0.027								0.026					0.041	0.056	0.026	0.033					0.033					0.034
452	C	CA																																					0.033	0.03	0.03	0.036
458	G	GT																								0.05		0.047			0.031				0.031					0.041	0.036	0.047	0.025	0.032	0.048	0.062				0.036		0.029
465	C	CA																								0.033	0.043					0.029					0.039	0.038				0.032	0.03			0.026								0.034
466	C	CA																									0.026				0.031				0.038	0.031									0.037					0.03				0.034
475	C	CA																								0.032	0.069	0.068	0.037	0.027	0.069	0.042		0.04	0.056	0.032	0.039		0.053	0.079	0.062	0.053	0.06	0.084	0.047	0.041	0.061	0.036	0.028	0.046	0.123	0.054	0.068	0.039
478	C	CA																								0.045			0.032	0.028		0.031						0.052	0.027			0.027	0.026	0.032			0.04						0.046
486	C	CA																								0.042			0.036	0.043						0.037	0.049	0.041	0.048	0.063	0.037	0.048	0.036	0.047	0.063	0.055	0.033	0.035	0.034	0.038	0.053		0.034	0.052
487	G	GT																													0.03													0.027
494	C	CA																								0.043		0.026	0.036	0.038	0.037	0.036	0.047					0.035	0.033	0.03	0.058	0.048	0.036	0.032	0.031	0.047	0.04	0.034		0.044			0.07	0.07
495	G	GT																								0.037		0.042	0.041	0.027		0.03			0.036	0.037	0.049		0.027	0.042	0.052	0.047				0.047	0.029	0.035		0.045			0.029
506	C	CA																																							0.027	0.038							0.04
509	G	GT																								0.033													0.027	0.029						0.027		0.026						0.031
512	C	CA																								0.066	0.026	0.027	0.043	0.029	0.032	0.055	0.048			0.027	0.031		0.038	0.053	0.065	0.065	0.036	0.037	0.038	0.043	0.052	0.036		0.073		0.055		0.069
520	G	GT																																									0.031	0.026									0.028
524	G	GT																																			0.031													0.028
529	G	GT																												0.027					0.03	0.026
536	G	GT																									0.03		0.053			0.041					0.055		0.026	0.027	0.031		0.045	0.036	0.026									0.036
541	C	CA																									0.025			0.027													0.03		0.025
545	G	GT																																							0.025				0.025					0.026				0.035
551	C	CA																														0.031			0.033							0.027
557	G	GT																																	0.04					0.028												0.03	0.034
560	C	CA																										0.047	0.027	0.033		0.044		0.067	0.035	0.028	0.05						0.035	0.036	0.026				0.038				0.05	0.037
569	G	GT																										0.032		0.049										0.03										0.03
571	G	GT																								0.03		0.032		0.027						0.028							0.041	0.031			0.035			0.042				0.031
583	C	CA																									0.026		0.032							0.027					0.027					0.032					0.046
584	C	CA																																			0.031																0.029
589	C	CA																									0.036							0.057							0.027	0.033
590	C	CA																									0.031	0.032	0.032										0.028					0.027						0.056		0.029
591	C	CA																													0.032										0.033	0.044								0.034
593	C	CA																																					0.033	0.03			0.026		0.027					0.029
598	G	GT																											0.026												0.026			0.026			0.034	0.026
602	G	GT																																					0.057	0.048
609	C	CA																																												0.027
619	C	CA																																							0.033
620	C	CA																									0.028										0.04			0.037
629	C	CA																													0.037								0.03			0.029		0.035							0.071
632	C	CA																											0.029			0.034
635	C	CA																													0.038															0.031
640	G	GT																														0.051									0.047
658	T	TC														0.011
665	C	CA																											0.037																0.038
680	G	GT																										0.034													0.04					0.057	0.044
683	C	CA																														0.041													0.05
690	C	CA																								0.05		0.057	0.056	0.051					0.069	0.045				0.039	0.056	0.082	0.058	0.069	0.05	0.058	0.046	0.06					0.061
695	G	GT																									0.047	0.056	0.035						0.061				0.065	0.063	0.042	0.037		0.041	0.043	0.045		0.034						0.045
704	G	GT																																0.1
707	G	GT																																		0.041								0.048
719	G	GT																								0.057
722	C	CA																									0.055		0.043																0.045	0.044				0.051
723	C	CA																											0.042				0.082
731	G	GT																																		0.037
737	C	CA																														0.042													0.035
740	G	GT																																						0.038
740	G	GA																	0.006
748	G	GT																										0.04								0.047								0.031
775	C	CA																											0.03												0.031	0.032				0.037				0.033
776	C	CA																								0.033									0.039						0.038	0.052
779	G	GT																									0.037		0.048	0.043			0.042		0.047	0.036				0.033	0.038			0.03	0.032	0.031	0.032					0.048	0.045
784	C	CA																								0.037				0.047			0.053		0.045				0.038	0.039									0.03
791	G	GT																													0.039				0.039		0.051					0.039				0.044	0.031						0.032
801	G	GT																																						0.034							0.032
815	C	CA																								0.031							0.045						0.038	0.053			0.029			0.05
823	C	CT			0.013	0.012										0.006				0.012							0.029																	0.029			0.03		0.042					0.045
823	C	CA																											0.029				0.036					0.038		0.05		0.03				0.042							0.045
824	G	GT																								0.044		0.029		0.035					0.042					0.031					0.042
839	G	GT																																													0.029
842	C	CA																															0.036			0.028					0.03	0.03					0.041
843	C	CA																																																		0.031
845	G	GT																								0.032																											0.031
848	G	GT																																													0.036							0.031
854	C	CA																													0.036																0.036					0.032	0.038
855	C	CA																												0.031												0.032											0.038
857	C	CA																																							0.044
860	G	GT																																			0.035		0.038								0.031	0.03	0.036				0.032
872	G	GT																								0.045		0.048									0.032		0.054	0.061	0.036	0.036			0.034	0.072	0.029					0.03
875	C	CA																																														0.034
884	C	CT		1															1	1
890	G	GT																																					0.03						0.029
906	C	CT			0.015	0.007
912	C	CA																																																	0.056	0.032
913	C	CA																								0.038	0.03		0.042													0.031	0.028		0.03		0.03					0.032	0.03
914	G	GT																									0.036	0.03								0.036					0.049				0.037	0.031		0.03				0.039
922	G	GT																											0.045	0.039										0.039				0.037
923	G	GT																																		0.03	0.041												0.029	0.039				0.04
925	C	CT					0.005
932	G	GT																								0.042				0.034	0.069	0.041					0.051			0.042	0.032		0.031			0.04	0.039			0.049			0.033	0.035
959	C	CA																														0.045																		0.066			0.046	0.056
962	G	GT																										0.045	0.045	0.045	0.061		0.054		0.06	0.063				0.046			0.043	0.046		0.062							0.061	0.042
968	G	GT																									0.044	0.069		0.034					0.066						0.035		0.046		0.047	0.036	0.04					0.097
974	G	GT																								0.047				0.051						0.034									0.058	0.033	0.045						0.039
984	G	GT																																	0.051
992	G	GT																								0.054		0.061	0.045	0.073									0.051
999	C	CA																									0.05																		0.055
1001	G	GT																																									0.034		0.049
1006	G	GT																											0.071	0.043						0.058				0.038						0.037		0.047				0.044
1013	G	GT																								0.067		0.041		0.037					0.074				0.061	0.048			0.035		0.041	0.044	0.082							0.05
1018	G	GT				0.005
1021	G	GT																																										0.037		0.038	0.038
1031	G	GT																										0.049		0.052			0.053						0.052	0.068	0.035	0.043										0.038		0.044
1042	G	GT																										0.032	0.046	0.03	0.046	0.04	0.056				0.039																	0.035
1048	G	GT																													0.051																			0.032
1055	G	GT																									0.047	0.05					0.054			0.036					0.043		0.034			0.03	0.032	0.031		0.044	0.066
1059	C	CT							1																	0.109	0.146	0.181	0.106	0.164	0.144	0.173	0.123	0.128	0.134	0.169	0.117	0.165	0.093	0.117	0.145	0.166	0.131	0.152	0.207	0.125	0.171	0.156	0.102	0.142	0.143	0.171	0.135	0.153
1063	C	CT			0.268
1076	C	CA																									0.028																							0.028			0.028
1077	C	CA																										0.039		0.033				0.039											0.027
1091	C	CA																														0.034								0.028	0.026
1092	C	CA																								0.029	0.027		0.027			0.029				0.053
1093	C	CA																																			0.053											0.034						0.034
1101	C	CA																									0.028	0.04			0.034										0.032	0.027								0.026
1102	C	CA																																																	0.049
1108	C	CA																												0.027						0.028					0.031				0.032					0.032	0.066	0.039	0.039
1111	G	GT																																0.049		0.034	0.033			0.04						0.032				0.026			0.04
1118	C	CA																									0.038	0.038			0.035	0.034				0.027	0.047		0.037					0.031		0.037	0.029	0.033	0.027	0.032			0.039	0.035
1122	C	CA																											0.033		0.041	0.047												0.031		0.026
1125	G	GT																												0.036			0.035		0.036					0.028		0.026			0.027			0.028
1130	G	GT																												0.031													0.035				0.044	0.027		0.033
1135	G	GT																																		0.027
1145	G	GT																								0.03
1148	G	GT																										0.037							0.042												0.028	0.039
1156	G	GT																								0.03				0.027						0.034			0.042	0.034	0.026	0.043
1157	G	GT																										0.028				0.029				0.028					0.026	0.027				0.032				0.035
1161	G	GT																								0.04		0.038		0.037									0.041		0.025											0.03		0.029
1166	C	CA																									0.031	0.041		0.026	0.033					0.038		0.056	0.036				0.03		0.031	0.026	0.028						0.038
1167	G	GT																										0.026	0.026		0.054				0.054						0.025	0.052			0.031	0.037	0.028	0.029	0.043		0.058	0.071		0.029
1170	C	CA																								0.029							0.041													0.032							0.028
1174	C	CA																											0.032								0.047										0.033
1179	C	CA																												0.043	0.047	0.034						0.039			0.026		0.03						0.032	0.028				0.03
1188	C	CA																								0.028		0.026	0.037	0.027			0.034			0.028			0.026		0.036	0.032	0.024	0.025		0.027			0.034				0.038
1191	C	CA																								0.028																0.026												0.029
1196	G	GT																										0.037	0.026	0.027		0.034		0.04		0.038			0.043	0.038	0.031				0.032		0.038		0.033			0.041	0.033
1200	G	GT																									0.027
1205	C	CA																								0.034
1214	C	CA																													0.034							0.045				0.027
1218	C	CA																																								0.033
1223	C	CA																																				0.036			0.026				0.028	0.033						0.04
1224	T	TC			0.012
1225	C	CA																									0.028	0.027	0.027										0.029	0.029		0.033		0.031		0.028	0.033		0.033			0.035
1228	G	GT																										0.045											0.03													0.035
1235	G	GT																								0.036		0.076	0.029		0.042	0.051	0.035	0.04	0.043				0.049	0.062	0.04	0.048	0.033	0.06	0.077		0.04	0.06	0.04	0.06	0.049	0.065	0.038	0.039
1238	C	CA																								0.042	0.041	0.041	0.053					0.055							0.046	0.036		0.039	0.029	0.052	0.08	0.03		0.042	0.056	0.031	0.032
1244	G	GT																								0.037			0.029
1247	G	GT																									0.054																0.028					0.038		0.031
1254	C	CA																												0.037									0.038	0.038														0.035
1257	G	GT																													0.036								0.045								0.038	0.033		0.039
1258	G	GA																0.005
1264	G	GT																								0.041			0.032	0.032				0.047		0.041
1265	G	GT																																																		0.034
1268	G	GT																									0.031	0.108		0.043	0.044	0.035	0.038			0.052			0.059		0.031		0.036	0.061			0.039	0.066			0.056
1281	C	CT																								0.046	0.048		0.039	0.034						0.04	0.038	0.044	0.035		0.034	0.036	0.051	0.033		0.057	0.041			0.034		0.051	0.038
1282	C	CA																									0.041												0.035													0.036		0.04
1289	G	GA																																					0.037
1289	G	GT																								0.043
1298	G	GT																								0.043	0.04																				0.044
1304	G	GT																											0.039	0.057															0.045
1306	G	GT																								0.046																	0.035
1312	G	GT																										0.047	0.066																0.046	0.045					0.125		0.08
1380	C	CA																																											0.074
1383	G	GT														0.005
1392	C	CT				0.02
1397	G	GA		1															1	1
1401	G	GT																															0.097
1415	C	CA																															0.091
1419	C	CT	0.027
1427	C	CA																														0.078
1433	G	GT																																																0.052
1454	C	CA																																														0.053
1471	C	CA																												0.055
1491	G	GA																																									0.105	0.107
1495	G	GA																																															0.039
1593	C	CA																																							0.128	0.167
1607	G	GT																										0.083													0.062	0.077					0.082
1627	C	CA																																																		0.062
1644	A	AC					0.008		0.009					0.01		0.007		0.011
1647	T	TA		0.008	0.006		0.009		0.008							0.008		0.009		0.017
1656	T	TA	0.044	0.017	0.02	0.014	0.02		0.033		0.028			0.014	0.03	0.023		0.026	0.009	0.029
1659	G	GT	0.065	0.025	0.029	0.018	0.023		0.035		0.028			0.018	0.045	0.028	0.013	0.037	0.012	0.03
1661	G	GT																									0.035		0.066	0.063	0.045	0.055			0.052	0.063			0.08	0.049	0.116	0.092	0.035	0.031	0.036	0.049				0.06		0.038		0.075
1676	G	GT																								0.034				0.043							0.045								0.04								0.033
1681	G	GT																								0.049																	0.035			0.032
1687	C	CA																																																	0.057
1696	G	GT																											0.031		0.036				0.037										0.036								0.031
1707	C	CT					0.029				0.067															0.224	0.254	0.284	0.266	0.261	0.253	0.318	0.372	0.283	0.266	0.283	0.225	0.216	0.254	0.296	0.287	0.249	0.264	0.302	0.333	0.289	0.24	0.297	0.178	0.344	0.26	0.263	0.286	0.268
1714	C	CA																												0.028
1729	G	GT																																								0.037	0.026	0.037
1730	G	GA		0.01	0.008	0.013	0.009		0.006										0.007									0.033							0.041			0.038							0.027					0.036		0.036		0.033
1730	G	GT																																	0.034	0.045			0.031
1738	G	GT																									0.026													0.037
1742	G	GT																								0.029			0.027							0.028	0.032					0.027		0.036					0.027
1747	G	GT																										0.027		0.043		0.034	0.049		0.049				0.026	0.032	0.031		0.026						0.032	0.071		0.031
1748	G	GT																												0.032					0.05															0.041
1762	C	CA																														0.034									0.026									0.029
1775	G	GT																											0.026			0.027				0.032			0.026	0.026			0.026			0.033	0.033
1779	C	CA																										0.045														0.026										0.042
1779	C	CG	0.01
1784	G	GT																											0.032	0.032							0.051				0.026		0.026			0.032		0.026
1805	G	GT																																									0.025									0.044	0.028
1806	G	GT																									0.026	0.027		0.041	0.031										0.04	0.036			0.026								0.028
1820	G	GT																																									0.032										0.031
1820	G	GA														0.344
1827	G	GT																								0.03									0.052						0.026	0.027									0.065
1828	G	GT																								0.037			0.043	0.037	0.048	0.047				0.026		0.041	0.044	0.034				0.028	0.029		0.03
1834	T	TC																																0.042
1835	G	GT																												0.027												0.033			0.04							0.032
1838	G	GT																								0.045	0.032	0.075	0.049	0.059	0.08	0.061	0.036	0.044	0.069	0.054	0.033		0.029		0.053		0.056	0.04	0.052	0.04	0.031	0.045	0.048	0.034	0.08	0.058	0.044	0.059
1843	G	GT																								0.039	0.039
1848	C	CA																									0.046						0.04				0.035		0.043	0.038	0.034				0.029
1855	G	GT																									0.03									0.035							0.05	0.039	0.03								0.05
1859	C	CA																										0.032															0.031
1889	C	CA																										0.033		0.031	0.067								0.033					0.032
1899	G	GT																											0.056	0.031	0.041															0.037		0.037	0.03	0.05
1909	C	CA																																													0.036
1919	C	CA																								0.056
1931	C	CA																											0.038	0.041		0.056	0.083		0.06						0.037		0.037		0.042					0.06		0.044		0.046
1938	C	CA																											0.044												0.049	0.038	0.034	0.037
1943	C	CA																									0.039
1960	C	CA																																							0.056
1979	G	GT																																											0.034
1986	C	CA																																	0.069
1995	C	CA																													0.043						0.055
1999	G	GT																																														0.041
2001	G	GT																																		0.032	0.047																0.043	0.039
2005	C	CA																																							0.034	0.054
2014	T	TC							0.006
2017	G	GT																																											0.032
2023	C	CA																								0.035	0.03		0.035				0.061										0.029	0.03		0.042	0.041					0.042		0.041
2030	G	GT																										0.03		0.029							0.049		0.03	0.036				0.04		0.04							0.038	0.038
2035	G	GT																								0.043																		0.028
2048	C	CA																								0.031
2060	G	GT																												0.029									0.032
2075	G	GT																																					0.031						0.029
2084	C	CA																								0.037	0.047	0.028		0.027					0.043	0.054	0.043	0.067	0.037		0.048	0.067	0.056	0.051			0.036				0.049		0.049	0.039
2089	G	GT																										0.056	0.036	0.033		0.03	0.06				0.05		0.031	0.037	0.065	0.067		0.039	0.045	0.028	0.042			0.037	0.047	0.034	0.03
2100	G	GT																																				0.041			0.029	0.053
2113	C	CA																												0.037														0.027
2117	G	GT																								0.035						0.033	0.035												0.027	0.027		0.028	0.039		0.051
2129	G	GT																												0.027	0.03				0.041	0.026									0.033
2137	C	CA																											0.04		0.03	0.034		0.036		0.031	0.039	0.045				0.034							0.027	0.028		0.031
2142	C	CA																																				0.048
2143	C	CA																															0.035		0.044		0.041				0.028	0.028				0.041					0.045
2147	C	CA																									0.033				0.032									0.03		0.029										0.032
2150	G	GT																																												0.036	0.03			0.03
2154	G	GT																								0.038																	0.029	0.036				0.029
2159	G	GT																												0.037
2162	G	GT																										0.048				0.032													0.031			0.03		0.045		0.036	0.032
2164	G	GT																																						0.03
2173	G	GT																																													0.033
2183	G	GT																																														0.042
2195	G	GT																																					0.054	0.034
2198	G	GT																																																			0.036
2227	C	CA																									0.041														0.048	0.05
2237	G	GT																																																0.056
2245	C	CA																																							0.053	0.054
2249	G	GT																								0.085			0.062
2260	C	CA																																																			0.071
2282	G	GT																															0.078																	0.064
2299	C	CA																																			0.057		0.058
2344	C	CA																																		0.072
2384	G	GT																																									0.08
2395	C	CA																													0.128										0.086
2455	C	CA																																							0.056
2477	G	GT																																														0.056
2509	C	CA																																																		0.096
2668	C	CA																																											0.13
2747	G	GT																																							0.078
2811	T	TA																																									0.072
2822	C	CT				0.008
2857	C	CA																																					0.081	0.091
2878	C	CA																										0.065
2890	G	GT																																													0.061					0.066
2927	G	GT																																	0.051							0.041						0.061
2944	G	GT																																												0.045	0.045
2951	G	GT																								0.06													0.038	0.05				0.051			0.036			0.047		0.054	0.04	0.07
2960	G	GT																																	0.054												0.051
2965	G	GT																												0.036								0.057
2967	G	GT																											0.035
2971	G	GT																											0.034																									0.037
2976	C	CA																																																0.036
2993	G	GT																																														0.034
2997	C	CA																								0.053		0.033					0.056										0.049		0.04		0.038			0.033		0.044	0.063
3000	G	GT																																	0.038
3002	G	GT																																0.056
3013	G	GT																																												0.031				0.033
3018	C	CA																																															0.04
3033	C	CA																								0.056	0.035	0.048				0.044	0.061	0.056	0.068	0.034	0.049	0.085	0.076	0.094			0.083	0.1	0.058	0.066	0.05	0.035		0.07				0.043
3037	C	CT	1		1	1			1													1	1														0.229	0.242								0.04			0.407	0.055
3037	C	CA																										0.033	0.034																		0.035					0.047
3041	C	CA																															0.045	0.066																		0.04
3042	C	CA																								0.055				0.041						0.034			0.057						0.036							0.04	0.048	0.036
3045	C	CA																														0.035														0.034
3050	G	GT																									0.034								0.043
3056	G	GT																																									0.034	0.035
3078	A	AC			0.009	0.016			0.007					0.013				0.009				0.076	0.055
3093	C	CA																								0.04				0.036											0.045	0.063			0.036					0.039
3101	C	CA																									0.045		0.055												0.048			0.038	0.045	0.034	0.041	0.036				0.061
3131	C	CA																											0.045								0.05				0.045			0.043	0.045
3141	C	CA																													0.079
3157	C	CA																								0.084					0.083
3162	C	CA																																													0.074
3170	C	CA																																											0.062					0.082
3173	C	CA																									0.059
3174	A	AT												0.01					0.008
3175	A	AT												0.011					0.006
3177	C	CA												0.01					0.006
3178	T	TG												0.009					0.006
3180	A	AT												0.012					0.008
3181	A	AT												0.012					0.006
3185	G	GT																											0.059	0.063
3212	G	GT																																																				0.057
3218	C	CA																											0.054
3230	G	GT																																																				0.048
3233	C	CA																										0.039	0.041																						0.078
3242	G	GT																																																		0.046
3250	G	GT																																																			0.042
3257	C	CA																																																0.041
3272	C	CA																														0.05									0.052	0.053						0.047		0.038
3290	C	CA																												0.043					0.063	0.036
3296	C	CA																											0.035						0.046
3304	G	GT																													0.048
3326	C	CA																									0.042	0.035	0.032	0.046			0.056						0.054						0.056	0.058	0.049			0.037		0.04	0.046	0.052
3340	G	GT																																								0.038
3371	G	GT																																									0.042	0.058
3395	G	GT																											0.035
3426	C	CA																																							0.037	0.047
3448	C	CA																								0.056
3467	G	GT		0.014	0.018	0.015	0.014		0.015					0.014		0.012	0.013	0.019	0.011
3483	G	GT																										0.065		0.066			0.143						0.07									0.063
3500	A	AC	0.021	0.008		0.011	0.006							0.006	0.02	0.009		0.009		0.02
3527	G	GT																																						0.063
3530	G	GT																												0.061
3564	G	GT											0.079
3566	G	GT																								0.063
3584	G	GT																																							0.041						0.048
3611	C	CA																								0.055
3619	C	CA																								0.053													0.063														0.065
3623	C	CA																																		0.042
3638	G	GA																																															0.645
3644	G	GT																												0.048																							0.047
3656	C	CA																									0.058
3661	G	GT																																																			0.049
3668	T	TG																0.006
3671	G	GT																0.005																	0.068													0.046
3714	C	CA																									0.045																0.063
3734	G	GT																																								0.073
3768	C	CT																																															0.889
3773	C	CA																																																			0.106
3809	C	CA																											0.052
3815	G	GT																									0.05		0.052	0.058					0.095										0.06
3817	C	CT														0.168
3838	G	GT																								0.074
3839	G	GT																																																0.052
3844	G	GT																											0.053
3847	G	GT																										0.061
3851	G	GT																																								0.065				0.048
3863	G	GT																										0.057	0.057	0.053		0.056	0.099						0.083	0.074						0.045	0.065
3871	G	GT																														0.066
3873	T	TC																								0.103	0.158	0.089	0.134	0.213	0.202	0.132	0.112	0.214	0.115	0.164	0.088		0.115	0.097	0.106	0.127	0.121	0.123	0.121	0.106	0.146	0.15	0.06	0.123		0.103	0.108	0.059
3878	G	GT																																	0.078				0.056						0.041							0.081		0.047
3880	G	GT																												0.049
3884	C	CA																								0.049
3890	G	GT																																		0.039
3892	G	GT																										0.063											0.046	0.057
3893	G	GT																																							0.038			0.054
3914	G	GT																									0.037		0.038							0.037	0.053								0.055		0.047			0.099		0.045	0.053
3927	C	CA																																						0.039
3932	G	GT																									0.057	0.046	0.064			0.106					0.081			0.061		0.044	0.037	0.044	0.08	0.106		0.037		0.056		0.053	0.096
3937	G	GT																								0.053		0.044							0.065											0.059							0.057
3939	G	GT																																													0.036
3950	G	GT																								0.062			0.037			0.055		0.093					0.061	0.049	0.049												0.037
3955	G	GT																									0.037									0.033					0.055	0.039				0.039
3961	C	CA																												0.044						0.046	0.043
3974	G	GT																														0.037								0.033				0.03						0.057
3992	C	CA																											0.047	0.034									0.034				0.03										0.038
3998	G	GT																											0.039			0.04													0.035
4009	C	CA																												0.051					0.087				0.075	0.035		0.034				0.055		0.04				0.048	0.038	0.048
4010	C	CA																										0.031
4012	C	CA																																				0.051			0.045
4016	G	GT																																													0.036
4037	G	GT																												0.041	0.045										0.045
4065	C	CA																									0.036																	0.039			0.054	0.063		0.041
4069	C	CA																											0.049												0.037									0.041
4073	C	CA																												0.067											0.044	0.045		0.04	0.048	0.038		0.056
4082	G	GT																																																				0.059
4088	G	GT																																									0.038
4093	C	CA																									0.03					0.052									0.035	0.031			0.04			0.034
4095	C	CT				0.008													0.007
4099	C	CA																																		0.036
4102	A	AT														0.006
4105	G	GT																																												0.038
4115	C	CA																											0.031			0.034		0.056	0.051							0.031	0.049	0.064						0.031
4116	C	CA																									0.036																		0.038		0.041
4126	G	GT																																																	0.075
4139	C	CA																								0.07	0.086	0.043	0.081	0.047	0.081	0.066		0.052		0.047	0.063	0.065	0.048	0.045	0.04	0.035	0.048	0.075	0.029	0.067	0.038	0.052	0.03	0.046		0.047
4144	G	GT																																														0.039
4145	G	GT																																														0.041		0.031
4146	G	GT																											0.03
4162	G	GT																																	0.045
4170	C	CA																									0.041			0.052	0.054					0.028	0.038								0.048	0.047				0.032		0.042		0.036
4187	G	GT																																					0.029	0.036					0.035
4196	G	GT																																							0.034
4216	G	GT																								0.038		0.034	0.028															0.041			0.03
4218	G	GT																																	0.042						0.027	0.033
4227	C	CA																								0.032			0.035			0.039													0.042	0.029		0.036		0.03
4232	G	GT																									0.034		0.042						0.044		0.035		0.03		0.035	0.053				0.029
4246	C	CA																									0.045		0.04												0.029	0.036					0.051	0.04
4253	C	CA																								0.031			0.028								0.034								0.029	0.034							0.038
4254	C	CA																														0.078							0.029				0.027	0.028	0.051
4255	G	GT																																								0.028
4256	G	GT																												0.034
4259	C	CA																														0.04							0.054	0.037			0.028	0.034	0.035	0.045
4261	G	GT																									0.027			0.04										0.03
4262	G	GT																								0.037				0.029	0.035										0.027					0.028
4285	G	GT																																				0.045
4286	G	GT																																							0.027
4288	G	GT																													0.037								0.035
4294	G	GT																											0.028														0.028	0.035						0.03
4319	G	GC				0.006
4321	C	CA																																					0.031
4331	C	CA																																0.051
4335	C	CA																																																0.032
4345	C	CA																																												0.029
4347	C	CA																										0.033	0.028				0.038								0.038	0.051			0.03			0.028
4352	G	GT																									0.033	0.043	0.043	0.038						0.049				0.041	0.038	0.028	0.033	0.035	0.051				0.029	0.035			0.054
4361	G	GT																									0.027		0.027				0.042			0.027																	0.036
4367	C	CA																											0.049														0.028	0.047				0.034		0.035	0.045
4371	G	GT																										0.034		0.03	0.035								0.032				0.029	0.031		0.046
4380	C	CA																												0.029
4384	G	GT																										0.039		0.03					0.042										0.071
4392	G	GT																									0.029					0.031				0.029					0.035	0.042			0.054		0.037
4394	G	GT																																								0.029
4412	G	GT																																											0.032
4415	G	GT																															0.039										0.03	0.037									0.038
4434	C	CA																																		0.03			0.031	0.032
4438	C	CA																										0.029			0.044					0.041					0.035	0.035						0.041
4444	G	GT																														0.029			0.037	0.028						0.028
4444	G	GA																																																		0.03
4445	G	GT																												0.034		0.029				0.034					0.028	0.028			0.048	0.028
4456	C	CA																										0.028	0.033				0.05			0.037					0.027	0.033					0.031					0.03	0.03
4464	C	CA																								0.032																	0.035		0.05		0.052	0.048		0.032
4475	C	CT				0.006													0.007
4486	G	GT																								0.038	0.034																			0.058
4487	G	GT																												0.039
4502	G	GT																																							0.034	0.04				0.041
4504	G	GT																																														0.029
4510	G	GT																																		0.028
4511	G	GT																																																				0.034
4514	G	GT																								0.032		0.035																				0.03
4515	A	AT																																																				0.035
4520	G	GT																										0.028				0.033															0.033						0.032
4524	C	CA																																						0.039
4543	C	CA																														0.059					0.045							0.029	0.037
4560	C	CA																										0.03
4563	C	CA																								0.051	0.038			0.033						0.03			0.039	0.033										0.063		0.061
4570	C	CA																										0.072		0.048	0.039	0.038	0.043						0.054	0.067	0.031						0.045			0.042		0.045
4582	C	CT															0.082							0.73
4583	G	GT																										0.04			0.056		0.042			0.051			0.034		0.042	0.038	0.037	0.051
4586	C	CA																								0.043	0.033	0.032	0.047			0.045											0.031	0.051								0.04		0.047
4592	G	GT																											0.077											0.036	0.031								0.031
4598	C	CA																										0.034	0.037
4616	G	GT																																									0.038	0.041
4663	G	GT																										0.078											0.056
4706	G	GT																									0.036			0.037
4727	G	GT																								0.049					0.061																	0.043						0.04
4740	C	CA																											0.039
4757	G	GT																								0.034
4760	G	GT																										0.06	0.035	0.048	0.067	0.052		0.046	0.057	0.035	0.042		0.044	0.044	0.053	0.03	0.036		0.038	0.048	0.045	0.031	0.048			0.042	0.054	0.046
4772	G	GT																											0.035
4772	G	GA																																							0.028
4782	C	CA																												0.035			0.051
4790	G	GT																															0.039									0.03								0.039
4794	C	CA																																0.056	0.036																0.059
4795	C	CA																																												0.037
4802	G	GT																																		0.029									0.058
4806	G	GT																										0.037
4807	G	GT																																							0.036	0.031
4809	C	CA																									0.032											0.05					0.036
4810	C	CA																																											0.032
4815	C	CA																														0.033							0.037	0.032				0.036				0.032
4817	G	GT																												0.038										0.033	0.043	0.051		0.037		0.031		0.032
4818	G	GT																																	0.039								0.035	0.043	0.038							0.037		0.042
4835	G	GT																																0.071					0.044							0.031
4841	G	GT																								0.042	0.038		0.032			0.039			0.036															0.048				0.035
4841	G	GA																																												0.037
4847	C	CA																																					0.036											0.032
4852	G	GT																										0.055	0.031			0.038				0.063			0.048	0.049	0.03				0.036	0.03					0.071
4854	G	GT																										0.031														0.032										0.035
4859	G	GT																											0.044										0.042	0.057						0.03	0.046					0.035	0.047
4891	C	CA																																							0.038
4897	C	CA																																												0.031
4898	C	CA																												0.031						0.032
4904	G	GT																											0.052
4907	G	GT																								0.052						0.035							0.038	0.034						0.038						0.044
4910	G	GT																									0.031			0.05						0.032			0.032							0.038
4925	G	GT																								0.068	0.069	0.047	0.047	0.041		0.036				0.033			0.083	0.059	0.034		0.048	0.057			0.046	0.036	0.045		0.067	0.04		0.102
4936	G	GT																											0.05	0.035		0.063				0.036			0.037	0.041					0.035						0.07		0.041
4950	T	TC							0.008
4951	G	GT																											0.071								0.046		0.056		0.051	0.078				0.044				0.06			0.059
4953	G	GT																										0.048	0.047	0.058			0.063		0.06			0.062							0.048					0.067			0.042
4955	G	GT																												0.05			0.054
4962	G	GT																								0.048				0.044
4963	G	GT																											0.039																0.043								0.057
4972	G	GT																																					0.066
5017	G	GT																																								0.039
5025	C	CA																																					0.074			0.053	0.039		0.07	0.073		0.048
5035	T	TA																								0.045
5036	G	GT																									0.044		0.042																									0.068
5051	C	CA																									0.047			0.046											0.052	0.063					0.042			0.048
5052	C	CA																									0.038			0.038													0.041	0.036						0.047
5091	C	CA																									0.034		0.049
5100	C	CA																								0.038				0.036		0.038	0.082						0.057	0.076		0.035			0.044					0.072	0.072		0.045	0.044
5108	G	GT																																																			0.052
5130	C	CA																																								0.037										0.041
5135	G	GT																												0.036
5138	G	GT																																0.062						0.038	0.05							0.037
5144	C	CA																																									0.041	0.037		0.038						0.048
5162	G	GT																									0.041			0.042
5170	C	CA																								0.051				0.05
5180	G	GT																																					0.036
5183	C	CA																									0.047					0.056									0.042
5184	C	CA																																	0.072					0.039
5194	G	GT																											0.054
5199	G	GT																																	0.047				0.036
5200	G	GT																															0.049
5208	C	CA																								0.045						0.044							0.038	0.055				0.044	0.04		0.04
5219	C	CA																																						0.055
5240	C	CA																																								0.041
5241	C	CA																									0.04														0.051	0.06
5252	G	GT																														0.051											0.041
5291	C	CA																																											0.054
5315	C	CA																																																0.043
5329	G	GT																								0.04
5339	C	CA																																									0.03
5340	C	CA																															0.041						0.034										0.03	0.034
5348	C	CA																								0.035	0.033						0.04			0.033			0.032	0.034			0.029							0.032
5354	G	GT																															0.048			0.032
5367	G	GT																									0.035		0.028												0.028		0.054	0.033		0.031	0.036			0.036		0.034
5372	A	AG												0.008
5373	G	GT																												0.029																						0.04
5374	G	GT																										0.03																									0.044
5378	G	GT																																																				0.039
5381	G	GT																																																0.028
5407	C	CA																									0.036		0.036			0.027					0.031				0.024								0.033					0.029
5413	C	CA																														0.028													0.036
5425	G	GT																																			0.032						0.03
5432	G	GT																																									0.025	0.031
5435	G	GT																									0.026																					0.026				0.035
5451	G	GT																																																0.038
5461	G	GT																																											0.025					0.027
5474	C	CA																										0.032				0.034				0.032					0.035	0.027			0.026							0.041
5474	C	CT																																										0.027			0.029
5482	C	CA																								0.035	0.032	0.037						0.036							0.041	0.038		0.043								0.041	0.035
5493	C	CA																								0.043	0.036	0.048		0.035	0.043	0.033		0.036		0.036		0.036			0.045	0.058			0.025	0.058	0.047	0.033		0.034		0.035	0.04	0.04
5506	C	CA																								0.052	0.037	0.033	0.038	0.046		0.046		0.055		0.038			0.039	0.035			0.059	0.055	0.041	0.032	0.035	0.045			0.046	0.029	0.036
5509	G	GT																														0.04																						0.03
5531	G	GT																																												0.035
5542	G	GT																																										0.03
5548	C	CA																										0.037					0.062				0.05		0.033								0.032	0.031	0.035
5549	C	CA																																							0.031			0.031	0.029		0.032
5585	C	CT																		0.015
5589	C	CA																											0.032
5594	G	GT																								0.06			0.044	0.034	0.059	0.041				0.033			0.034	0.05	0.049	0.051	0.053	0.045				0.057		0.043		0.048
5609	G	GT																																		0.033
5615	C	CA																												0.035			0.071			0.046			0.041						0.035
5665	G	GT																																									0.03		0.031
5666	G	GT																									0.034		0.039												0.038	0.046	0.036	0.038	0.031	0.032
5670	C	CA																										0.032	0.038				0.042		0.056	0.03	0.036										0.04			0.032		0.038		0.037
5671	A	AG																								0.041							0.042
5683	G	GT																										0.031													0.031	0.038				0.043					0.055
5688	C	CA																								0.033	0.036	0.053		0.037					0.056	0.04	0.035							0.03		0.03	0.072			0.031		0.035
5694	C	CA																																								0.031
5702	C	CA																											0.027	0.041									0.029	0.03	0.034	0.029	0.037	0.038		0.034		0.03		0.036
5706	A	AT																																																			0.043
5708	G	GT																									0.096	0.038	0.027	0.058	0.043	0.037	0.05	0.044		0.086	0.048	0.053	0.034	0.042	0.055	0.051	0.042	0.06	0.038	0.067	0.075	0.035		0.058		0.065	0.048
5720	G	GT																								0.044		0.044								0.026									0.033
5721	G	GT																									0.038
5730	C	CT																			0.962
5741	G	GT																								0.037	0.036		0.037							0.027					0.037	0.049	0.035		0.034			0.028				0.031		0.045
5750	G	GT																											0.027		0.035	0.032							0.028	0.03					0.041
5751	G	GT																									0.027
5759	C	CA																																						0.029	0.027				0.034					0.033
5765	G	GT																										0.028				0.045							0.029		0.038		0.03	0.041					0.034					0.034
5765	G	GA				0.013												0.01	0.017
5766	G	GC				0.01												0.011	0.018
5768	C	CA																								0.083		0.045	0.027	0.045		0.038		0.048						0.044		0.029	0.055	0.041	0.028	0.03	0.045	0.028		0.057	0.05	0.071		0.041
5787	C	CA																								0.03																				0.028
5792	G	GT																								0.029			0.031		0.032	0.035			0.044						0.032	0.027					0.044
5810	G	GT																														0.029								0.037	0.027			0.026
5813	G	GT																											0.033				0.042
5832	C	CA																								0.032							0.035								0.029											0.032
5833	C	CA																																0.046
5837	G	GT																									0.035			0.035			0.048						0.043		0.035		0.033						0.028			0.033	0.039
5846	G	GT																									0.03					0.038			0.041				0.043	0.033					0.037
5849	C	CA																													0.038															0.03						0.043
5857	G	GT																											0.03			0.039	0.036			0.03	0.036						0.027		0.03		0.031			0.033		0.036
5866	C	CA																																		0.03
5873	G	GT																									0.03			0.032
5917	G	GT																										0.051
5921	G	GT																														0.072																		0.063
5936	G	GT																												0.059
5942	G	GT																										0.074		0.074															0.082
5953	G	GT																																		0.058
5968	G	GT																											0.06															0.052
5979	C	CA																												0.058
5990	G	GT																											0.066				0.079						0.069
6002	G	GT																																					0.098	0.068													0.076
6005	C	CA																								0.073															0.082	0.086
6020	C	CA																																													0.053
6062	G	GT																														0.06									0.044									0.065
6065	A	AG																																						0.052
6081	A	AG											0.397				0.16							0.827
6083	G	GT																									0.045			0.08	0.068				0.063				0.044	0.068	0.042
6092	C	CA																																	0.07
6123	G	GT																																												0.041
6125	G	GT																										0.04
6149	G	GT																														0.06				0.065							0.038			0.058	0.042
6161	G	GT																																										0.043
6195	C	CA																															0.055
6196	C	CA																																									0.039
6205	G	GT																											0.032
6210	G	GT																														0.045								0.033
6240	G	GT																																										0.028								0.035
6268	C	CA																								0.043				0.036																						0.033
6279	C	CA																																							0.027	0.033					0.029							0.032
6288	G	GT																												0.027						0.028
6302	C	CA																								0.036		0.034	0.033	0.048													0.026		0.038					0.028			0.03
6306	G	GT																																							0.033
6307	G	GT																														0.029											0.031	0.037	0.059			0.033
6309	G	GA														0.009										0.041	0.05	0.027		0.036	0.033	0.057	0.045		0.064	0.031	0.053		0.027	0.029		0.033			0.074			0.032	0.045	0.055		0.031	0.048
6310	C	CA					0.04				0.049		0.652			0.337	0.025								1	0.766	0.709	0.71	0.693	0.795	0.77	0.78	0.711	0.814	0.712	0.694	0.633	0.617	0.717	0.765	0.759	0.777	0.733	0.739	0.758	0.718	0.737	0.814	0.483	0.787	0.692	0.736	0.729	0.785
6310	C	CT															0.037
6312	C	CA					1	1		1	0.995	1	1	1	1	1	1							1	1	0.982	0.98	0.989	0.941	0.995	0.974	1	0.986	0.983	0.986	0.995	0.818	0.86	0.972	0.994	0.995	0.989	0.989	0.995	0.989	0.955	0.994	0.995	0.67	0.978	0.99	0.987	0.964	0.988
6318	C	CA																											0.026																	0.027
6323	G	GT																									0.025	0.033											0.033					0.026			0.051	0.027
6330	C	CA																																							0.031	0.032		0.031		0.038						0.037
6336	C	CA																								0.041	0.052	0.043				0.028							0.033		0.026	0.038			0.031					0.028		0.048	0.051	0.031
6341	G	GT																														0.039											0.027								0.046
6349	G	GT																																																	0.056
6354	C	CA																									0.052	0.027	0.051	0.026	0.037	0.051	0.042	0.065		0.032	0.039				0.052	0.074	0.047	0.042	0.036	0.049	0.038	0.026	0.027	0.044	0.045	0.061	0.056	0.032
6358	G	GT																											0.041								0.038										0.027
6359	G	GT																								0.03		0.038	0.031												0.026					0.027	0.028					0.037
6362	G	GT																																															0.027
6367	G	GT																														0.029					0.038
6368	G	GT																												0.031
6373	G	GT																											0.027																	0.026							0.034
6380	C	CA																											0.027	0.047		0.034						0.04	0.027	0.028	0.042	0.034	0.027				0.039	0.027				0.031
6385	C	CA																														0.029		0.056			0.038	0.047	0.034				0.032				0.027		0.028
6389	G	GT																																																		0.03
6392	G	GT																								0.041		0.033														0.034	0.027
6395	C	CA																								0.035	0.027		0.038	0.032		0.043	0.054						0.029		0.038												0.034
6402	C	CA																											0.038		0.032		0.039				0.057	0.042	0.039	0.034					0.028				0.028			0.03
6406	C	CA																								0.029			0.034		0.04							0.07	0.034	0.035	0.033	0.046	0.027	0.034	0.039	0.027		0.045	0.034
6408	C	CA																																					0.029	0.041										0.03
6421	G	GT																																									0.036										0.029
6422	G	GT																																		0.028
6428	C	CA																								0.038	0.034		0.029		0.046								0.029				0.026	0.043	0.051				0.026
6429	C	CA																																							0.046	0.046
6433	C	CA																									0.029	0.029				0.031							0.029		0.041	0.041	0.026							0.043
6449	C	CA																								0.046	0.037	0.03	0.037		0.05		0.069	0.054	0.045		0.041	0.043					0.032		0.043			0.035		0.05		0.04		0.043
6452	G	GT																									0.031					0.035	0.043					0.042	0.048			0.031
6463	G	GT																									0.039														0.033				0.039
6472	C	CA																									0.03			0.031
6483	G	GT																																									0.035		0.033
6485	G	GT																																					0.04				0.052	0.041
6501	C	CA																													0.039	0.037											0.026			0.044				0.033
6536	G	GT																																	0.038
6539	C	CA																																						0.031									0.028
6545	G	GT																											0.03							0.046										0.031
6548	C	CA																									0.03			0.03		0.032	0.055										0.029			0.03		0.037		0.031
6553	G	GT																																																0.031
6566	G	GT																										0.035								0.034
6573	C	CA																									0.03	0.029		0.06	0.036				0.045				0.034	0.03			0.033	0.04	0.029	0.028		0.042		0.036		0.033
6578	C	CA																								0.034	0.034	0.068	0.055	0.035	0.042	0.062			0.05	0.034	0.044	0.098	0.034		0.055	0.04	0.044	0.028	0.061	0.09	0.049			0.04		0.053		0.053
6589	G	GT																												0.035
6594	C	CA																									0.034									0.027
6599	G	GT																										0.027	0.025	0.027						0.038					0.052	0.033	0.052	0.026	0.032					0.044		0.048
6599	G	GA																									0.027																						0.027
6606	C	CA																																												0.027				0.027
6609	G	GT																										0.032			0.037		0.032																	0.048				0.03
6617	G	GT																									0.026													0.028			0.025						0.027
6622	G	GT																											0.031										0.028		0.042	0.027
6622	G	GA				0.006
6628	C	CA																								0.028			0.025																0.027					0.027				0.031
6629	C	CA																																		0.032	0.034		0.027		0.026												0.029
6638	C	CA																									0.043	0.036	0.026	0.06		0.035	0.047	0.054		0.043	0.041	0.049	0.038	0.046			0.03	0.042	0.032	0.028	0.033					0.037	0.046	0.037
6641	G	GT																										0.03	0.025													0.027	0.025				0.043		0.028	0.026
6664	C	CA																									0.033		0.042	0.027					0.041	0.026							0.03	0.031		0.028								0.064
6665	C	CA																									0.043			0.039	0.032	0.029														0.034	0.028			0.033
6666	C	CA																																							0.026									0.032
6669	G	GT																															0.037		0.04	0.026							0.025	0.031		0.033			0.038	0.043
6670	G	GT																								0.03	0.027		0.031														0.025			0.028				0.042
6671	G	GT																									0.031																										0.028
6696	C	CT				0.014													0.012																								0.025
6701	C	CA																								0.029				0.031		0.028									0.025						0.031						0.026
6719	A	AT																																														0.026
6741	G	GT																													0.035									0.028	0.026		0.041	0.037								0.039
6752	C	CA																															0.039		0.042						0.036	0.031											0.034
6753	G	GA																																							0.026
6774	C	CA																												0.029											0.028				0.036					0.031
6781	C	CA																									0.029			0.029																0.036
6820	T	TG																																					0.057	0.043
6831	G	GT																												0.044									0.093
6861	C	CT					0.015
7164	C	CT										0.111
7212	G	GT																										0.063
7245	G	GT																																		0.06
7267	C	CA																																												0.054
7318	C	CA																												0.044
7350	C	CA																								0.078		0.043		0.046			0.061						0.075	0.079	0.043	0.04		0.034		0.065			0.031	0.037
7353	G	GT																									0.04
7376	C	CA																									0.031	0.059				0.044				0.03					0.049	0.058			0.06	0.053				0.041		0.052
7393	G	GT																										0.03						0.06					0.06	0.035	0.059	0.048										0.04
7398	C	CA																										0.029													0.032								0.029
7405	G	GT																								0.04	0.029	0.035							0.048						0.038
7410	G	GT																																									0.036
7420	C	CA																									0.03															0.038			0.031
7423	C	CA																															0.045
7431	C	CA																										0.036														0.03				0.032							0.043	0.041
7446	G	GT																											0.038										0.033				0.028							0.029
7447	G	GT																								0.037												0.044
7459	G	GA																																																		0.033
7460	C	CA																																													0.033
7469	G	GT																														0.034														0.035
7472	G	GT																																					0.044	0.038	0.041												0.036
7482	C	CA																								0.031	0.044		0.05	0.034	0.059	0.046	0.08	0.076	0.056	0.033	0.039	0.042		0.03	0.045	0.058	0.055	0.056	0.044	0.04	0.043		0.04	0.039		0.06	0.045	0.032
7482	C	CT																									0.028
7485	C	CA																																										0.029	0.028					0.046			0.035
7495	G	GT																													0.04	0.041			0.036					0.048	0.036												0.03
7515	G	GT																								0.038					0.034				0.037	0.029	0.04	0.048	0.036		0.029		0.034		0.028	0.041			0.029	0.04			0.079
7518	C	CT																																	0.037
7524	G	GT																										0.035	0.041									0.046			0.04												0.029
7528	C	CA																									0.028	0.035	0.029		0.039	0.105	0.062	0.057		0.039	0.052		0.029		0.051	0.047	0.027		0.065	0.055	0.042	0.045		0.034	0.046	0.048		0.05
7529	G	GT																									0.039	0.041										0.048	0.04	0.029		0.029				0.028
7533	G	GT																								0.041
7550	G	GT																								0.029					0.04			0.04							0.034					0.028
7560	G	GT																												0.034						0.038			0.029							0.028	0.035
7563	C	CA																										0.045		0.034									0.029	0.03			0.033	0.028	0.038			0.028	0.027			0.054	0.029
7564	C	CA																												0.029											0.033
7573	C	CA																												0.041	0.055								0.037	0.032					0.045	0.028
7584	G	GT																								0.033					0.036															0.035						0.043
7586	G	GT																																														0.035		0.031
7594	C	CA																																																0.032
7607	C	CA																																	0.05													0.039
7607	C	CG																																		0.031
7614	G	GT																																							0.031	0.033
7614	G	GA																																									0.03
7615	G	GT																									0.06			0.049																	0.043							0.063
7619	T	TA																																																0.043
7621	T	TA																																									0.031	0.033
7621	T	TC														0.011
7631	G	GT																												0.036
7639	C	CA																											0.052																							0.047
7646	G	GT																														0.043
7664	G	GT																									0.033		0.035
7667	G	GT																												0.041
7675	G	GT																																						0.053	0.041
7677	G	GT																													0.081
7679	G	GT																												0.044		0.069			0.061																		0.056
7686	C	CA																																														0.057		0.053
7701	G	GT																									0.051								0.053			0.077			0.07	0.048	0.037											0.048
7705	A	AG																									0.05
7718	G	GT																												0.053		0.076			0.057				0.055	0.041	0.049	0.051	0.048	0.057		0.06						0.048
7723	G	GT		0.017	0.012	0.019	0.016		0.015					0.01		0.009	0.016	0.02	0.006
7725	C	CA																																														0.042
7735	C	CA																																													0.036
7736	G	GT																																		0.031
7739	G	GT																																		0.043			0.035	0.042	0.037		0.032
7753	G	GT																																					0.033
7756	G	GT																												0.038							0.038				0.038	0.046	0.031		0.034
7760	G	GT																										0.047								0.036														0.033				0.052
7764	C	CA																																							0.031						0.032	0.03
7781	G	GT																									0.048	0.052	0.035	0.029	0.039	0.032		0.051		0.037			0.055	0.043	0.052	0.035				0.037		0.029		0.031		0.048	0.043
7790	G	GT																										0.029	0.041					0.049		0.03							0.029		0.03		0.061			0.044			0.03
7793	C	CA																										0.035								0.03	0.039								0.03	0.036		0.03		0.043		0.039	0.037
7798	G	GT																								0.048				0.069		0.044	0.05		0.04	0.03	0.062	0.065				0.029		0.036	0.066		0.044			0.032	0.062	0.033	0.061	0.034
7805	G	GT																									0.036	0.035		0.048			0.037								0.03	0.043	0.053	0.03	0.031	0.031						0.048
7809	G	GT																									0.035	0.069		0.042											0.036	0.037			0.03		0.031	0.06					0.039	0.058
7823	C	CA																								0.041			0.029																	0.04
7838	G	GT																												0.043		0.032				0.053					0.048		0.046			0.056	0.048
7846	G	GT																									0.035		0.036										0.062	0.052	0.036					0.047	0.056				0.067			0.074
7848	G	GT																									0.052	0.05		0.048							0.039		0.036	0.045						0.04	0.031			0.05			0.037	0.044
7865	G	GT																											0.036	0.037						0.029				0.034							0.038			0.033				0.037
7869	C	CA																											0.041	0.042				0.042							0.036					0.029							0.032
7875	C	CA																																									0.03
7895	G	GT																										0.03	0.031												0.039						0.054
7898	G	GT																										0.036		0.051						0.036			0.033	0.04	0.039				0.032	0.037	0.047	0.032			0.067	0.043
7905	C	CA																									0.031										0.041				0.045		0.035		0.039
7913	G	GT																												0.034													0.031
7916	G	GT																								0.052	0.064		0.042							0.045			0.051	0.045							0.088	0.034				0.041	0.036
7920	C	CA																												0.043		0.063	0.063	0.074					0.037	0.046	0.034	0.037					0.045	0.034		0.069
7932	C	CA																											0.053		0.048	0.043									0.049		0.053	0.058									0.065
7952	C	CA																																										0.038			0.041
7964	C	CA																																	0.057						0.048	0.043						0.047		0.042			0.055	0.063
7985	C	CA																												0.05		0.06		0.102					0.044		0.046				0.043		0.06	0.045					0.043	0.081
7987	G	GT																										0.046
7998	C	CA																														0.044									0.056	0.051				0.039		0.039					0.041
8000	G	GT																																					0.038
8018	G	GT																																											0.039
8039	G	GT																																									0.028
8061	C	CA																								0.044	0.046	0.029	0.029						0.052				0.047	0.043	0.034	0.029	0.039	0.028	0.028				0.034		0.069	0.034		0.032
8064	C	CA																								0.032			0.029										0.035	0.03								0.039				0.032	0.034
8067	C	CA																																														0.033
8079	C	CA																											0.05																	0.027				0.035
8083	G	GT																								0.031			0.038																			0.027
8092	C	CA																								0.03	0.026	0.027	0.063	0.044		0.04	0.032		0.034	0.062		0.037	0.04	0.048	0.041	0.038	0.051	0.046	0.044			0.043				0.055	0.028	0.047
8120	G	GT																								0.043	0.033	0.032	0.054		0.043		0.034	0.103		0.07	0.053		0.033	0.054	0.027	0.033	0.072	0.075	0.055	0.032	0.053	0.028	0.028	0.03			0.067	0.03
8126	G	GA																												0.035
8131	G	GT																												0.04															0.027	0.044	0.03
8139	C	CA																								0.05	0.029	0.051	0.051	0.043	0.04	0.03			0.045	0.061	0.042		0.03	0.051	0.029		0.043		0.059					0.038
8140	C	CA																									0.034							0.048				0.046					0.048	0.039						0.038
8144	G	GT																								0.037					0.048	0.044			0.037		0.036		0.031	0.039	0.029			0.029			0.032
8152	C	CA																								0.057	0.028	0.028	0.04	0.05				0.095					0.036	0.044
8157	C	CA																																		0.033
8169	C	CA																											0.032														0.026	0.033	0.029
8177	C	CA																								0.037		0.026					0.033							0.03	0.027
8178	G	GT																								0.037		0.032		0.051							0.048			0.03	0.051	0.052		0.028		0.045	0.03					0.031	0.03
8183	G	GT																														0.037	0.046		0.037				0.042	0.037	0.051	0.034				0.034		0.034	0.033	0.037		0.044		0.033
8184	G	GT																															0.033								0.04												0.03
8192	G	GT																								0.029	0.026	0.054		0.048		0.05	0.041		0.05	0.027			0.035	0.042	0.034												0.029	0.043
8196	C	CA																									0.031	0.037		0.029				0.046					0.03
8196	C	CT																																		0.027
8198	G	GT																									0.042															0.034
8204	G	GT																												0.03		0.051													0.03		0.029
8213	G	GT																														0.047									0.028
8222	G	GT																								0.03							0.048	0.058							0.054	0.036	0.028			0.035				0.031	0.101
8228	C	CA																									0.075	0.029
8238	C	CA																								0.045	0.029	0.037		0.032		0.052				0.036			0.074	0.052				0.036	0.059		0.055	0.038		0.039		0.037
8243	C	CA																																						0.033								0.031					0.034
8249	G	GT																								0.055	0.036	0.031		0.059		0.05			0.041	0.037	0.063		0.041	0.035	0.031	0.032	0.044		0.034	0.039	0.041			0.047	0.068		0.05	0.045
8264	G	GT																								0.034															0.032
8267	G	GT																																					0.036	0.038													0.038
8290	C	CA																																																0.055
8314	G	GT																																					0.059
8324	G	GT																																					0.08													0.075
8327	C	CA																														0.069
8342	G	GT																										0.071						0.096														0.059
8357	C	CA																											0.055							0.053					0.065	0.067
8384	C	CA																								0.081				0.1	0.111									0.058			0.066	0.08		0.046			0.05		0.14
8403	G	GT																																					0.069							0.049
8404	G	GT																								0.058
8414	G	GT																											0.049										0.073				0.039			0.062								0.071
8419	C	CA																									0.044		0.08				0.068			0.042							0.04	0.043
8424	C	CA																									0.042		0.069	0.12						0.059				0.059	0.047				0.056							0.063
8430	C	CA																												0.045
8432	G	GT																										0.059					0.125		0.073								0.037					0.059
8442	G	GA																												0.046
8458	T	TA																									0.055
8470	G	GT																																												0.059						0.068		0.056
8481	C	CA																											0.065
8491	G	GT																												0.07		0.065															0.051
8493	C	CA																																									0.043	0.047
8508	G	GT																								0.066		0.053																									0.054
8516	G	GA																0.005
8535	A	AG					0.009
8536	G	GT																												0.043
8548	G	GT																											0.071						0.066						0.065	0.058				0.057							0.052
8549	G	GT																																										0.043				0.061
8552	G	GT																												0.043					0.064
8575	G	GT																																																			0.068
8605	C	CA																																					0.056			0.045
8645	C	CA																																											0.071								0.082	0.078
8650	C	CA																										0.077	0.051																	0.083
8653	G	GT		1															0.999	1	1
8666	G	GT																								0.057					0.07								0.048
8668	C	CT					0.005
8673	C	CA																											0.043	0.041		0.053																					0.074	0.045
8678	G	GT																															0.057
8683	C	CA																								0.048	0.038	0.051				0.059			0.078	0.045			0.071				0.036			0.065		0.047	0.032	0.056		0.047		0.044
8713	C	CA																											0.041	0.05		0.038	0.083				0.045		0.035	0.037		0.042			0.043	0.074				0.066
8717	C	CA																										0.041	0.035	0.064	0.043					0.058					0.04	0.062				0.033								0.047
8720	G	GT																										0.04	0.041			0.046							0.034	0.036				0.035	0.04		0.058
8730	C	CA																																																		0.04
8762	G	GT																																					0.036				0.046			0.027							0.037
8768	G	GT																												0.031		0.03						0.049	0.041			0.029	0.035	0.042			0.032			0.036
8775	G	GT																																																0.03
8782	C	CT																1
8783	C	CA																											0.036	0.033								0.042	0.03	0.051	0.036				0.045		0.053			0.031
8792	G	GT																											0.038
8807	G	GT																										0.047	0.03	0.057			0.038	0.081		0.029					0.029	0.03		0.031						0.045
8819	C	CA																								0.032																									0.059
8820	C	CA																										0.028																										0.033
8824	G	GT																																0.043				0.041		0.029			0.028	0.029				0.028		0.031
8836	C	CA																								0.032	0.057	0.04	0.047	0.055	0.054	0.043	0.044		0.043	0.041		0.058	0.071	0.056	0.057	0.053	0.062	0.034		0.044	0.032	0.028	0.033	0.08	0.061	0.055	0.033	0.04
8851	G	GT																																											0.033
8853	G	GT		0.013	0.009	0.014	0.011		0.016					0.013		0.009		0.005	0.012																	0.031
8860	C	CA																								0.042	0.09	0.043	0.05	0.06	0.05	0.098	0.048	0.049	0.053	0.038	0.054	0.048	0.033	0.047	0.051		0.036	0.038	0.041	0.051	0.065			0.086	0.081	0.052	0.064
8864	C	CA																																														0.045
8865	C	CA																										0.031								0.045					0.052	0.041			0.034	0.046
8867	G	GT																																																			0.037
8871	T	TA																																														0.041
8874	C	CA																																					0.036	0.036						0.043
8878	C	CA																																											0.036
8881	G	GT																																												0.036
8903	G	GT																																				0.052
8917	C	CA																									0.042					0.034							0.042	0.052	0.029	0.03	0.036	0.032		0.042		0.034		0.034		0.038
8922	C	CA																									0.036			0.03									0.048						0.031		0.041
8961	C	CA																												0.03		0.034							0.04	0.035					0.05								0.036
8975	G	GT																										0.037	0.031		0.053		0.044		0.041	0.048			0.033	0.04					0.066	0.038				0.06			0.036
8984	G	GT																								0.047		0.061	0.099	0.048	0.037	0.052	0.083	0.102	0.063	0.067	0.046		0.044	0.044	0.08	0.059	0.04	0.054	0.056	0.056	0.079			0.064		0.039		0.06
8997	C	CA																								0.043				0.033
9001	T	TA				0.005													0.009
9010	G	GT																									0.031		0.037						0.034								0.035		0.028	0.038		0.033	0.028	0.038
9017	G	GT																														0.04	0.043			0.026											0.033		0.027	0.033			0.027
9035	G	GT																										0.026		0.032									0.031	0.032				0.026									0.027
9044	G	GT																									0.026									0.031				0.039			0.025	0.026			0.034			0.027
9045	G	GT																									0.026
9051	C	CA																												0.037	0.032									0.028
9056	C	CA																											0.031													0.026
9057	C	CA																															0.054				0.031		0.027	0.028	0.026								0.034	0.033
9068	G	GT																								0.044		0.031	0.031	0.025	0.032			0.051		0.026				0.033	0.025	0.026		0.026						0.038		0.036	0.051
9073	C	CA																												0.034	0.036	0.028											0.03			0.03				0.026				0.028
9086	G	GT																											0.031								0.039		0.035	0.036		0.03					0.038
9090	C	CA																								0.036	0.024	0.03	0.069			0.043			0.036		0.045		0.025	0.031			0.038	0.029								0.044		0.048
9101	G	GT																									0.045		0.045	0.025					0.03	0.034	0.051		0.025		0.035		0.029	0.03	0.034		0.033				0.039	0.061
9113	C	CA																											0.035	0.025							0.03		0.03	0.031	0.036	0.026				0.03
9114	C	CA																								0.035	0.03	0.025		0.035		0.028	0.081		0.037	0.025		0.033	0.03				0.029	0.025			0.044				0.043		0.046
9116	G	GT																								0.03	0.075	0.025	0.051	0.04	0.066		0.038		0.045	0.03	0.055						0.049	0.046	0.03	0.03	0.028	0.026	0.025	0.045	0.053		0.074	0.043
9122	C	CA																										0.026
9133	C	CA																								0.036	0.025	0.061	0.025	0.041		0.055	0.046		0.06	0.041			0.057	0.043	0.026	0.041			0.067	0.035	0.034	0.041	0.03		0.054	0.034		0.027
9136	G	GT																								0.031											0.042				0.026			0.026									0.036
9140	G	GT																								0.025			0.045										0.043	0.039
9142	C	CA																																																0.025
9144	C	CA																										0.03																	0.027		0.04						0.027
9145	T	TA																																																			0.032
9152	C	CA																								0.027		0.046	0.031							0.031			0.07	0.069	0.043	0.038				0.036			0.034	0.047				0.046
9152	C	CT																																															0.024
9158	C	CA																																		0.027							0.025			0.036	0.046		0.029	0.032
9159	C	CA																																							0.026	0.027				0.036
9166	C	CA																								0.034		0.032								0.027
9169	C	CA																																											0.028
9169	C	CG																								0.029
9170	C	CA																											0.043			0.036			0.051						0.033						0.042	0.027
9173	G	GT																																		0.028
9176	G	GT																								0.032					0.04	0.032										0.03					0.031
9180	C	CA																										0.034	0.063	0.04		0.044									0.07	0.062					0.046							0.033
9186	G	GT																												0.03																	0.05						0.033
9203	G	GT																									0.038	0.04	0.039	0.043														0.032	0.041			0.035					0.047
9207	C	CA																								0.08		0.076		0.053	0.045		0.047	0.076	0.062		0.042				0.042			0.033	0.065			0.037
9209	G	GT																									0.067								0.054
9224	G	GT																										0.048
9233	G	GT																																											0.036
9237	G	GT																											0.036												0.036	0.038			0.035		0.041
9240	C	CA																														0.08	0.074							0.056					0.064					0.04
9276	G	GT																																												0.054
9290	G	GT																									0.048				0.081																0.057
9303	C	CA																											0.042										0.052	0.051
9309	C	CA																																	0.069	0.037										0.04				0.043
9323	G	GT																																								0.055										0.052
9363	C	CA																																																0.045
9371	C	CA																																					0.04			0.042	0.05	0.044			0.042
9375	C	CA																																											0.04
9380	G	GT																										0.04
9388	G	GT																																			0.052													0.053
9389	G	GT																												0.048					0.053				0.039				0.047	0.042										0.057
9396	C	CA																														0.059									0.038	0.04								0.073
9396	C	CT					0.006
9416	G	GT																									0.045			0.041					0.063
9430	C	CA																																									0.035	0.038
9447	C	CA																																												0.098
9448	C	CA																														0.047		0.063
9451	C	CA																																																				0.056
9462	G	GT																																	0.062		0.045				0.036									0.052
9468	G	GT																																	0.05				0.039	0.05	0.036
9471	G	GT																																						0.042	0.037
9482	G	GT																																														0.04
9491	C	CA																												0.039		0.056							0.051	0.056	0.038	0.039	0.035	0.038			0.054
9502	C	CT			0.012	0.01	0.017		0.007		0.04			0.02		0.007		0.006	0.019	0.023							0.038																				0.043
9502	C	CA																																									0.063	0.036
9520	C	CA																									0.033	0.043								0.032					0.055	0.033	0.049	0.058	0.032								0.041
9521	C	CA																												0.032												0.033										0.036	0.034
9528	C	CA																											0.037	0.074					0.056					0.034	0.029		0.03	0.036	0.031	0.086		0.06				0.063	0.04
9532	C	CA																									0.057												0.04	0.035	0.029	0.045		0.031	0.054							0.044
9541	C	CA																																		0.04												0.051					0.044
9561	C	CA																										0.032											0.041	0.036						0.03				0.045	0.06		0.032
9565	C	CA																																								0.031						0.033
9570	C	CA																											0.031											0.035										0.038
9572	G	GT																																0.061							0.034		0.03
9582	C	CA																											0.037		0.037					0.036							0.04	0.031		0.046	0.032	0.031
9601	G	GT																									0.03	0.033				0.037	0.043	0.069	0.037	0.028					0.028		0.055	0.04			0.048						0.073
9611	C	CA																											0.041	0.038				0.059					0.034	0.041
9620	G	GT																																					0.028
9627	C	CA																														0.031							0.034				0.032			0.027							0.03
9636	C	CT																																											0.027
9644	C	CA																										0.028	0.056			0.051	0.051		0.043				0.047			0.045			0.029								0.08
9648	G	GT																																					0.029													0.032
9661	C	CA																								0.058		0.061	0.105	0.058	0.036	0.067	0.055	0.074	0.101	0.064	0.076	0.046	0.093	0.101	0.058	0.067	0.09	0.092	0.067	0.098	0.061	0.037	0.06	0.048	0.055	0.081	0.068	0.039
9666	C	CA																								0.039		0.03					0.053			0.046			0.048	0.046			0.027	0.034						0.048			0.049
9675	C	CA																										0.03			0.035					0.034			0.03		0.034							0.031
9679	C	CA																																		0.028				0.051						0.045	0.037					0.048
9700	C	CA																								0.033		0.035	0.036	0.03		0.053				0.029									0.03	0.045	0.039			0.037	0.052			0.046
9711	C	CA																									0.034		0.029			0.04				0.035
9712	C	CA																								0.039		0.029								0.041									0.041							0.033
9724	C	CA																																					0.032
9731	T	TC																0.011
9733	C	CA																								0.043		0.031					0.047						0.041	0.043	0.032	0.046				0.061
9745	C	CA																																											0.035
9746	C	CA																									0.041	0.04
9763	C	CA																										0.053		0.039					0.058																	0.048		0.045
9882	G	GT																																					0.048													0.052
9921	G	GT																								0.056				0.035	0.045										0.034	0.042			0.052
9928	G	GT																								0.039		0.056													0.041	0.042		0.042	0.037	0.036				0.035
9929	G	GT																																					0.051	0.038										0.049
9945	G	GT																																									0.04	0.048
9948	A	AT																									0.042
9949	A	AT																																									0.039	0.048
9962	C	CA																									0.039												0.035	0.052													0.039	0.047
9973	G	GT																																			0.037
9983	G	GT																								0.08	0.055	0.048	0.051	0.07	0.04	0.04	0.074			0.04		0.045	0.074	0.119	0.044	0.032	0.065	0.062	0.046	0.052	0.04	0.043		0.058		0.058		0.047
9996	C	CA																															0.048														0.033				0.08
9998	G	GT																												0.037										0.034	0.031
10002	C	CA																									0.037
10004	G	GT																										0.031																								0.041
10010	C	CA																													0.038			0.045					0.032	0.041			0.047	0.036	0.032	0.054		0.037
10020	C	CA																											0.032
10030	C	CA																										0.029
10032	C	CA																																					0.052
10036	C	CA																									0.029				0.039				0.042						0.048
10039	C	CA																																					0.032													0.05
10039	C	CT			0.346	1
10054	G	GT																								0.041						0.034				0.034							0.034	0.03		0.032		0.03
10058	G	GT																														0.041	0.037										0.035	0.03								0.036
10065	G	GT																																									0.041	0.042
10072	G	GT																											0.033												0.038											0.038	0.053
10078	C	CA																																					0.034	0.037
10080	C	CA																																													0.037
10085	G	GT																										0.038				0.039									0.045	0.034
10096	G	GT																																						0.04			0.033								0.082
10105	G	GT																																								0.061
10142	C	CA																												0.052											0.046							0.035		0.033				0.044
10146	G	GT																																																0.034
10154	G	GT																											0.038				0.045			0.035									0.045	0.046						0.056
10169	C	CA																									0.034		0.038	0.039								0.052	0.036
10170	C	CA																																																0.051		0.039
10173	G	GT																																										0.042	0.048
10174	A	AT																												0.031
10180	G	GT																									0.062	0.041		0.031		0.047				0.034			0.071	0.061			0.04		0.034		0.054					0.045	0.042
10183	C	CA																								0.04				0.031		0.051									0.032	0.046						0.042		0.048				0.044
10193	G	GT																																									0.032
10196	G	GT																									0.044						0.068										0.038	0.033		0.034
10208	C	CA																										0.031		0.03
10209	C	CA																									0.03			0.036			0.039			0.038									0.038								0.053
10216	T	TA																								0.037
10217	G	GT																																							0.03
10220	G	GT																																		0.043					0.031
10228	C	CA																								0.051	0.082			0.037		0.062	0.038		0.043			0.051	0.084	0.041			0.042	0.038	0.038		0.053
10232	C	CA																																	0.043			0.061	0.032	0.035						0.031							0.045	0.064
10239	C	CA																												0.058				0.054	0.044	0.052	0.039								0.065	0.045				0.034			0.039
10244	C	CA																								0.035	0.037	0.054	0.053				0.042		0.043			0.074			0.032		0.037	0.039		0.04				0.047	0.078	0.06	0.054
10252	C	CA																									0.031																			0.041					0.069
10255	G	GT																																	0.045
10265	G	GT																																										0.041	0.065
10274	C	CA																									0.034		0.042							0.054			0.053		0.042	0.051			0.05		0.043			0.088		0.074	0.074	0.04
10279	C	CA																																								0.035											0.041
10281	G	GT																										0.035											0.046	0.054		0.056					0.035
10282	G	GT																														0.039																					0.04
10289	G	GT																										0.035
10290	G	GT																								0.038				0.034											0.04	0.049	0.032	0.034		0.043
10324	G	GT																															0.065
10328	G	GT																														0.038										0.034								0.038
10340	C	CA																																							0.034	0.035			0.036
10341	C	CA																																																			0.051
10345	G	GT																									0.033			0.045	0.045											0.036
10357	T	TC																0.005
10367	C	CA																																									0.032							0.072	0.075		0.043
10379	G	GT																																							0.038	0.049
10380	G	GT																											0.038
10384	G	GT																											0.039	0.039						0.041					0.048						0.052
10392	C	CA																																																			0.049
10412	G	GT																														0.071																					0.057
10416	C	CA																											0.047																	0.047
10419	C	CA																																					0.073
10433	C	CA																												0.065									0.067
10449	C	CT							1
10456	C	CA																																											0.05	0.053
10465	G	GT																											0.058												0.043			0.048
10466	G	GT																																0.143	0.098								0.042
10470	C	CA																								0.057																				0.064
10474	C	CA																																										0.046						0.048
10475	C	CA																												0.041
10481	G	GA				0.009			0.017					0.016		0.008		0.012
10481	G	GT																															0.083
10490	G	GT																																								0.05
10491	G	GT																																																		0.048
10499	G	GT																																0.063												0.046							0.04
10511	G	GT																												0.056
10517	G	GT																								0.037	0.063			0.055	0.047			0.106	0.046	0.032				0.038			0.038	0.06			0.051		0.038				0.043
10525	C	CA																																									0.032			0.049
10527	C	CA																										0.051									0.041
10540	G	GT																																										0.036
10544	C	CA																																								0.035
10549	G	GT																														0.041				0.034
10550	G	GT																								0.038											0.053		0.035	0.037		0.035	0.049	0.037				0.038
10562	G	GT																																											0.042
10563	G	GT																																					0.036							0.042							0.04
10568	C	CA																												0.043		0.05		0.065							0.052	0.055	0.049	0.05							0.12	0.061	0.038
10574	G	GT																								0.038				0.04						0.032						0.055						0.034					0.045
10580	G	GT																								0.059	0.05		0.081	0.054	0.061			0.077		0.032	0.056		0.074	0.09	0.1	0.091	0.055	0.07	0.034	0.079			0.04	0.046			0.038
10586	G	GT																																				0.048
10589	G	GT																												0.033			0.06
10601	G	GT																												0.032		0.034			0.056	0.031											0.042	0.05
10602	G	GT																								0.041	0.041		0.071	0.045					0.082	0.031			0.048	0.07	0.052	0.046	0.046	0.041	0.051	0.041		0.043		0.068		0.045
10605	C	CT				0.007													0.005
10613	G	GT																								0.047	0.035		0.034	0.077		0.048				0.031			0.041		0.065	0.072	0.043	0.033	0.094	0.039	0.043	0.066				0.041	0.036
10617	G	GT																								0.062				0.039		0.061					0.05		0.034
10619	C	CA			0.012	0.007	0.011		0.016									0.007	0.011	0.043
10627	A	AT																																											0.04
10637	G	GT																												0.035				0.057			0.042
10642	G	GT																									0.034		0.035																0.043	0.035							0.053
10643	G	GT																											0.057	0.034						0.047			0.035	0.052	0.04		0.033					0.036		0.038
10674	G	GT																												0.033									0.063		0.034	0.035
10697	G	GT																																						0.038	0.03
10698	G	GT																																					0.049	0.038		0.049	0.03
10700	G	GT																																							0.03
10707	G	GT																																																0.034
10714	C	CA																													0.041		0.065						0.034	0.036
10718	C	CA																								0.047		0.035											0.036									0.042
10719	G	GT																															0.047		0.048	0.04				0.046	0.032	0.041	0.051	0.04		0.04		0.042				0.061	0.09
10726	C	CA																									0.034												0.035				0.038		0.034
10733	C	CA																															0.047		0.046									0.034								0.061
10739	G	GT																									0.043	0.06	0.047	0.073	0.043	0.05			0.048	0.059	0.058		0.043			0.05				0.036			0.034	0.052
10748	C	CA																											0.034																		0.036
10753	G	GT																																											0.035
10772	G	GT																								0.034				0.032		0.037	0.04		0.053				0.039		0.036		0.032	0.039		0.031
10776	C	CA																																		0.031
10778	C	CA																								0.04		0.03
10787	G	GT																									0.036		0.052	0.045															0.062
10790	C	CA																																						0.033					0.03	0.03								0.034
10796	G	GT																									0.036		0.039		0.037								0.037	0.038
10806	G	GT																																							0.034	0.029
10809	C	CA																																							0.028	0.029											0.03
10815	C	CA																									0.027	0.028	0.031		0.04								0.029
10820	C	CA																									0.027	0.029	0.032		0.039	0.029	0.046		0.075	0.054			0.046	0.053			0.033	0.034	0.034	0.048	0.03	0.039	0.029	0.066		0.054
10826	G	GT																											0.026
10827	G	GT																																																0.027				0.028
10834	C	CA																									0.044								0.04			0.046	0.028					0.027		0.033				0.027		0.029
10841	G	GT																																												0.028
10854	C	CA																									0.033			0.04			0.034																			0.046
10862	G	GT																															0.047				0.034					0.032					0.028
10882	G	GT																																							0.025
10886	G	GT																																								0.032	0.028
10894	C	CA																											0.028	0.033			0.035						0.035		0.038		0.028			0.029						0.045	0.044	0.032
10900	G	GT																																														0.047				0.045
10919	G	GT																																							0.026
10922	G	GT																										0.026		0.043	0.047	0.031			0.039	0.034			0.049	0.029							0.035
10932	C	CA																											0.028											0.031			0.055	0.045
10941	T	TA																															0.038
10947	G	GT																									0.034														0.029								0.032	0.03
10956	C	CA																										0.036	0.061	0.055				0.064					0.039	0.048			0.043	0.031	0.03					0.038		0.041
10960	T	TG																																											0.03
10969	C	CA																																							0.036					0.032
10970	C	CA																																						0.034								0.038					0.033
10981	G	GT																											0.033														0.031										0.041
10986	G	GT																											0.041			0.046		0.051			0.042		0.043							0.034						0.056
10993	C	CA																											0.037							0.04								0.04	0.036
11020	C	CA																											0.047	0.055																	0.04			0.05
11029	G	GT																									0.059	0.033	0.048	0.034	0.041	0.041		0.083					0.058	0.063	0.038	0.035	0.049	0.046	0.054			0.043		0.056		0.076	0.044
11034	C	CA																										0.034																						0.039
11050	C	CA																																		0.044														0.044
11051	C	CA																										0.051		0.038
11060	C	CA																											0.038																	0.066
11064	G	GT																												0.036
11074	C	CA																									0.042												0.05			0.042	0.053
11083	G	GT		0.997			1	1		1	1	1	1	1	0.993	1	0.995	0.006	1	1	1			1	1	0.938	1	0.983	1	0.985	0.98	0.95	0.981	0.951	0.978	0.974	0.637	0.671	0.967	0.983	0.982	0.981	0.968	0.983	0.983	0.893	0.974	0.982	0.322	0.982	1	0.885	0.991	1
11087	G	GT																								0.035																			0.039
11087	G	GA																												0.032
11095	C	CA																								0.04
11103	C	CA																																	0.054												0.03							0.042
11113	G	GT																								0.033			0.031																	0.043
11114	G	GT																																									0.028	0.03
11119	T	TC																0.009
11130	C	CA																								0.038		0.034		0.049									0.028	0.034			0.032				0.029	0.039					0.036
11143	G	GT																									0.026					0.029	0.041			0.027			0.038	0.032	0.046	0.043										0.029
11151	T	TA		0.01		0.006	0.008									0.006		0.01
11152	C	CA																								0.073		0.028	0.043	0.042	0.041	0.04		0.05	0.064	0.065	0.047	0.048	0.066	0.05	0.061	0.048	0.03	0.042	0.028	0.05	0.072	0.032	0.027		0.057	0.066	0.034	0.046
11159	A	AC		0.008			0.005									0.006	0.013	0.007
11171	C	CA																												0.037																								0.029
11173	C	CA																												0.048	0.038								0.033				0.026	0.037			0.027			0.029		0.035	0.029
11190	C	CA																										0.028				0.031				0.029	0.04		0.034					0.026	0.044		0.028	0.04				0.055
11193	C	CA																																																0.029
11195	C	CA																										0.051	0.051	0.039	0.061								0.035		0.045	0.041	0.032	0.027	0.028	0.035		0.04			0.044			0.038
11200	C	CA																								0.031		0.035	0.046	0.044				0.045			0.081	0.06	0.029		0.033	0.041					0.052					0.043	0.035
11221	G	GT																										0.029	0.039		0.048	0.043				0.03				0.03	0.034		0.032	0.033	0.03	0.039	0.053		0.034	0.04			0.036
11224	C	CA																								0.037		0.034		0.058		0.044	0.075		0.067	0.037					0.045	0.058	0.027	0.045	0.036		0.06			0.03		0.032	0.036	0.047
11232	C	CA																										0.031															0.027					0.036						0.034
11241	G	GT																																0.046					0.072	0.043
11245	G	GT																																							0.028								0.034
11257	G	GT																								0.038													0.031	0.05			0.039			0.035	0.036	0.03		0.066
11262	G	GT																										0.034																		0.029
11266	G	GT																															0.051										0.035	0.029
11266	G	GA						0.28
11272	G	GT																																										0.047						0.031
11276	G	GT																								0.056															0.029	0.041
11289	C	CA																								0.047	0.045	0.03		0.036		0.045							0.03	0.055					0.036	0.029				0.03			0.03
11291	G	GT																																													0.036
11306	G	GT																											0.033			0.046													0.054	0.032
11312	G	GA	0.01
11325	C	CA																									0.039	0.031		0.03																		0.031
11344	C	CA																																		0.03							0.028
11345	C	CA																																																			0.04
11350	G	GT																									0.05		0.031				0.056	0.065				0.07	0.033	0.061				0.029						0.04
11358	G	GT																								0.035	0.031		0.039	0.035			0.078	0.071	0.044	0.03		0.063	0.041	0.048	0.058					0.033	0.057	0.031					0.034
11369	G	GT																									0.028		0.03
11383	G	GT																																									0.028			0.03
11385	G	GT																								0.031										0.035
11391	G	GT																								0.043																										0.034		0.043
11392	G	GT																													0.05
11401	G	GT																											0.03																0.035	0.035	0.039		0.041	0.046
11407	C	CA																								0.029		0.041	0.029	0.029	0.074		0.036		0.033	0.027			0.048				0.027							0.031		0.043
11410	G	GT																									0.029	0.04	0.028	0.039				0.062		0.032	0.04								0.039	0.034			0.046
11416	C	CA																								0.046	0.028	0.043					0.033			0.027			0.04	0.035	0.032	0.038	0.026	0.027	0.066	0.069	0.047	0.029	0.04	0.03	0.07	0.076		0.039
11435	G	GT																												0.036												0.027
11447	G	GT																											0.037		0.031								0.028	0.035	0.026	0.027										0.029
11450	C	CA																								0.034		0.05	0.043	0.042	0.062	0.055	0.04	0.037	0.032	0.056	0.063	0.06	0.049	0.052	0.053	0.066	0.051	0.056	0.048	0.08	0.029	0.048		0.104	0.068		0.057
11455	C	CA																								0.034	0.033			0.037		0.049				0.037							0.046	0.026	0.037	0.043		0.027		0.028		0.03	0.029	0.061
11460	C	CA																										0.032	0.032							0.031					0.031		0.051	0.057			0.028			0.032				0.054
11461	C	CA																									0.032			0.036	0.043		0.034						0.037	0.034	0.036	0.048	0.041		0.031	0.043		0.026		0.032	0.043		0.028	0.036
11466	G	GT																																								0.027
11471	C	CA																									0.033			0.03			0.04	0.036		0.042				0.035			0.045	0.025		0.027		0.032					0.045	0.035
11479	C	CA																									0.033			0.031		0.03	0.041						0.045		0.04	0.036	0.035	0.031	0.026	0.042		0.032		0.033	0.045		0.029
11481	C	CA																								0.034		0.047		0.037	0.037	0.054			0.036	0.032			0.04	0.041	0.025			0.042	0.026					0.045			0.036	0.036
11490	C	CA																												0.042											0.03	0.027				0.054	0.028	0.027
11490	C	CG			0.011		0.007											0.008
11497	C	CA																									0.041
11499	C	CA																										0.06		0.081	0.047	0.05		0.038	0.074		0.061	0.04		0.035	0.026	0.034	0.027	0.038	0.033	0.056		0.034	0.034	0.035	0.052	0.045	0.056	0.031
11511	C	CG				0.005												0.011
11518	C	CA																								0.037		0.028	0.035	0.092	0.129	0.045	0.048	0.043	0.102	0.071	0.069	0.054	0.034		0.048	0.04	0.05	0.034	0.074	0.062	0.053	0.071	0.029	0.074	0.089	0.074	0.043	0.039
11527	G	GT																																		0.03
11530	C	CA																								0.057						0.034		0.052	0.052		0.05				0.028	0.029			0.028	0.029							0.03
11555	G	GT																																															0.03			0.043
11564	C	CA																									0.029	0.035	0.034	0.045	0.043				0.036					0.031		0.03				0.041	0.037					0.036
11565	C	CA																								0.056	0.047	0.034	0.04	0.034			0.039			0.035	0.035				0.041			0.034	0.036	0.077		0.052					0.03
11572	C	CA																								0.056												0.049	0.037						0.03	0.041	0.038						0.043
11575	C	CA																											0.034	0.028		0.033				0.03				0.03	0.041	0.036			0.029		0.037	0.039		0.03			0.047
11589	C	CA																																													0.044
11594	C	CA																														0.053			0.04																			0.032
11620	C	CA																								0.03				0.028			0.056																			0.032		0.037
11624	G	GT																								0.049
11648	G	GT																																																			0.053
11651	C	CA																																					0.034
11653	C	CA																																									0.028	0.034
11665	C	CA																									0.033		0.034	0.054													0.03	0.037		0.045	0.036	0.033						0.036
11669	C	CT														0.149
11679	G	GT																										0.039							0.063				0.045											0.043			0.063
11683	G	GT																										0.054	0.038			0.051			0.052				0.045	0.048			0.043				0.041			0.043			0.054
11683	G	GA																	0.012
11687	C	CA																																									0.05	0.044								0.051
11699	G	GT																											0.049						0.076								0.039										0.042
11712	C	CA																																									0.053							0.049
11719	G	GT																																							0.061	0.046
11720	G	GT																										0.043			0.05
11734	G	GT																										0.043		0.048											0.067	0.051								0.058
11734	G	GA																											0.045
11739	C	CA																										0.053
11743	G	GT																																													0.045							0.053
11744	G	GT																																																0.05
11745	G	GT																											0.045																					0.082
11752	C	CA																																											0.042
11753	C	CA																												0.05
11761	G	GT																																	0.066						0.046
11779	C	CT											0.589
11785	C	CA																												0.052											0.043					0.061
11810	G	GT																									0.052														0.05	0.043
11812	C	CA							0.008
11824	C	CA																								0.056			0.071																	0.056
11844	C	CA																														0.063										0.053
11853	C	CA																									0.063	0.052																						0.064				0.06
11878	C	CA																																									0.058
11886	C	CA																								0.06
11904	G	GT																															0.067										0.052	0.039
11913	C	CA																									0.043		0.058	0.039													0.05	0.045	0.038	0.041		0.057
11933	C	CA																																														0.037
11941	C	CA																								0.052															0.033					0.043
11952	A	AT	0.031	0.043	0.016	0.016	0.018		0.016					0.015		0.017	0.037	0.047	0.015
11954	G	GT																								0.045		0.039		0.06		0.04	0.058			0.055			0.067	0.042			0.036		0.038	0.039	0.034					0.063
11960	C	CA																									0.031																0.029							0.037				0.05
11962	C	CA																								0.043	0.037	0.069				0.059			0.044	0.032				0.032		0.055	0.039			0.036
11972	G	GT																																																				0.034
11981	G	GT																												0.035
11986	C	CA																										0.032							0.033				0.027	0.029	0.037												0.029
11990	G	GT																																												0.032
11998	G	GT																										0.025		0.027					0.047						0.025	0.026	0.024	0.03						0.026		0.028
12003	C	CA																																	0.039
12012	C	CA																											0.025	0.031				0.058	0.031		0.031				0.044	0.054					0.027
12024	C	CA																										0.024				0.032													0.025	0.024		0.03		0.025
12025	C	CA																								0.042	0.039		0.025								0.035								0.05		0.036							0.032
12031	G	GT																										0.034	0.034	0.034												0.029					0.04					0.037
12032	G	GT																												0.029										0.025	0.033	0.029
12033	G	GT																																																				0.026
12041	G	GT																								0.025				0.047		0.026	0.041	0.036						0.034			0.023				0.025				0.047
12059	G	GT																													0.027					0.023				0.03					0.039
12062	G	GT																												0.023	0.027	0.029					0.027								0.044	0.023	0.024		0.029				0.03
12067	G	GA																																					0.025
12070	G	GT																								0.026		0.025				0.04				0.023					0.028					0.024					0.044		0.026
12071	G	GT																										0.025					0.035				0.034		0.059							0.034		0.025
12078	G	GT																																			0.028		0.029							0.024
12079	G	GT																															0.029	0.04											0.025							0.026		0.027
12085	C	CA																												0.043								0.031									0.025			0.035			0.037
12100	C	CA																																														0.025
12102	C	CA																																	0.029
12104	G	GT																									0.025	0.025				0.03							0.034	0.026						0.026	0.029					0.035
12114	C	CA																								0.027	0.025	0.029	0.039	0.035	0.041	0.041	0.03			0.025		0.045				0.03	0.033	0.034	0.038	0.036	0.04	0.045			0.043	0.042	0.041
12115	C	CA																																										0.025			0.026
12116	C	CA																																								0.025			0.025	0.026		0.03		0.03
12119	C	CA																												0.031														0.024			0.026	0.025
12123	C	CA																																							0.035	0.042
12146	C	CA																								0.035		0.046	0.033				0.061					0.063			0.037	0.044	0.036	0.036	0.058	0.038	0.034	0.026		0.05		0.034	0.043
12149	G	GT																																									0.026		0.032
12158	G	GT																								0.043	0.049	0.054	0.052	0.032	0.058	0.054	0.045	0.068	0.038	0.041	0.04	0.037	0.046	0.042	0.049		0.042	0.064		0.057	0.053	0.065		0.035	0.136	0.036	0.051	0.031
12163	G	GT																									0.028		0.028	0.026						0.032												0.027
12176	G	GT																											0.043	0.047															0.027
12179	G	GT																								0.036	0.034		0.026	0.031		0.034	0.035				0.034		0.048	0.029	0.026		0.03		0.054	0.029						0.036
12183	C	CA																										0.025																	0.032
12194	C	CA																									0.042			0.032		0.044	0.033	0.042		0.043	0.033					0.028	0.026	0.026	0.032	0.028			0.027	0.028	0.043		0.036
12208	G	GT																														0.049
12213	C	CA																											0.028		0.045									0.033			0.028				0.039					0.033	0.041
12217	G	GT																											0.029																					0.039
12223	G	GT																									0.047					0.044
12231	C	CA																																										0.034
12233	G	GT																									0.031		0.038														0.038	0.046										0.048
12239	G	GT																								0.085			0.034			0.072				0.035			0.064	0.053		0.039					0.047			0.04			0.06
12269	G	GT																																					0.044	0.039
12277	G	GT																										0.041									0.062
12281	G	GT																								0.056								0.068		0.068					0.036	0.039				0.061		0.036						0.042
12284	C	CA																								0.04	0.039		0.042	0.035				0.057	0.047									0.047			0.04				0.071		0.087
12292	G	GT																									0.06	0.037															0.045	0.056						0.047	0.075
12296	C	CA																																											0.037
12310	G	GT																																					0.038															0.052
12315	G	GT																															0.052
12318	C	CA																																											0.051
12320	G	GT																														0.042								0.039
12322	G	GT																																			0.043
12323	G	GT																								0.042													0.037											0.039
12328	G	GT																																																		0.051	0.039
12330	G	GT																																					0.051	0.038
12331	G	GT																																					0.043	0.037		0.037	0.034
12355	G	GT																												0.046															0.033					0.036		0.053
12367	C	CA																																												0.042
12378	G	GT																																							0.032
12385	G	GT																											0.038	0.034																0.038				0.036
12386	G	GT																																													0.037						0.047
12392	G	GT																												0.035																		0.046
12400	C	CA																																														0.048
12406	C	CT																																																		0.051
12420	C	CT																0.006
12423	G	GT																																											0.065									0.067
12424	A	AT																																																		0.056
12437	C	CA																										0.04					0.053
12438	C	CA																											0.039
12439	C	CA																																							0.038
12442	G	GT																											0.066	0.055		0.061			0.105				0.041				0.038			0.06		0.066			0.113	0.053	0.065
12478	G	GT																																												0.053				0.048
12484	C	CA																										0.046			0.059									0.056		0.077				0.038								0.082
12491	G	GT																										0.046			0.056	0.049				0.041																		0.056
12521	G	GT																											0.039																								0.035
12543	C	CA																											0.038	0.033	0.039															0.032								0.04
12544	A	AG																									0.032																		0.033
12552	G	GT																								0.048															0.037	0.032						0.03
12559	C	CA																									0.032							0.051													0.041						0.032
12560	C	CA																												0.032		0.042							0.032		0.03
12565	G	GT																																												0.038
12578	G	GT																																												0.032
12593	C	CA																								0.034		0.039	0.038	0.045		0.041						0.057	0.045	0.046	0.048	0.046	0.03			0.032	0.047	0.031		0.064	0.074		0.049
12602	G	GT																								0.042	0.031									0.039								0.031									0.036
12613	G	GT																									0.037			0.045			0.049			0.039				0.034					0.052
12614	G	GT																														0.043						0.051										0.032				0.053		0.039
12621	C	CA																														0.044				0.04					0.034	0.044	0.045	0.052						0.058
12636	G	GT																																													0.035
12639	C	CA																								0.038
12641	C	CA																																				0.051															0.038
12660	G	GT																																		0.037					0.033
12661	G	GT																									0.039			0.031																	0.041
12664	C	CA																												0.032
12669	C	CA																								0.043			0.031		0.043
12676	C	CA																										0.033		0.032		0.037											0.031	0.032	0.034					0.051
12685	G	GT											0.676													0.391	0.456	0.401	0.365	0.479	0.391	0.375	0.32	0.522	0.415	0.429	0.195	0.245	0.447	0.418	0.436	0.353	0.383	0.386	0.429	0.383	0.372	0.417	0.101	0.409	0.354	0.383	0.409	0.365
12692	G	GT																									0.047		0.063														0.039				0.047
12701	C	CA																																					0.047											0.04
12702	C	CA																																								0.04					0.044
12714	G	GT																															0.057		0.063								0.035		0.059	0.049
12723	C	CA																											0.038	0.057		0.065											0.036					0.056						0.05
12733	C	CA																									0.05																					0.04
12734	G	GT																										0.045												0.046									0.039
12754	C	CA																											0.037
12758	G	GT																																					0.032
12761	G	GT																								0.037	0.051	0.051		0.046						0.089							0.041	0.055	0.046						0.053
12769	G	GA																																																		0.035
12793	G	GT																													0.036											0.031		0.029
12794	G	GT																														0.031
12795	G	GT																																		0.03												0.031
12797	G	GT																																																		0.032
12801	G	GT																																										0.045
12822	C	CA																											0.033	0.038						0.026							0.025											0.026
12823	C	CA																									0.027	0.034				0.033			0.033						0.043	0.043	0.035	0.035						0.028			0.033	0.026
12824	G	GT																									0.027		0.027		0.036					0.031			0.033	0.034			0.03			0.026				0.027		0.028	0.038
12832	G	GT																								0.034		0.024	0.032	0.026	0.041								0.027					0.025
12833	G	GT																																		0.026					0.035	0.025										0.028
12838	G	GT																														0.033						0.034	0.026			0.03	0.045
12843	G	GT																														0.028				0.031
12844	G	GT																																				0.044
12849	G	GT																																					0.031
12853	C	CA																								0.033		0.024	0.037	0.057		0.033		0.052		0.026			0.026	0.032	0.03	0.03					0.037		0.032	0.038	0.039
12854	C	CA																								0.027	0.026				0.029	0.027		0.031				0.035					0.025									0.034	0.027
12855	C	CA																								0.038	0.036	0.034	0.047	0.025								0.036	0.032	0.038	0.025	0.024			0.027	0.045	0.027		0.026	0.048		0.034
12859	G	GT																											0.043	0.031			0.031	0.032			0.031		0.043	0.033	0.025	0.035		0.031				0.037
12863	G	GT																																							0.045	0.034
12866	G	GT																																				0.037
12867	G	GT																										0.031		0.042		0.028	0.037					0.044			0.025	0.025	0.026	0.037			0.032
12868	A	AG																	0.007
12872	G	GT																																						0.028
12879	T	TA																																							0.025
12880	C	CA																									0.026	0.03											0.033		0.03	0.026	0.031	0.038				0.026		0.038
12887	G	GT																										0.029	0.044				0.033						0.044	0.051	0.041	0.047					0.034				0.046	0.029	0.033	0.035
12892	G	GT																																0.036	0.037										0.025
12893	G	GT																									0.025				0.03						0.038	0.053								0.026
12897	C	CA																												0.046		0.045							0.031	0.049	0.025	0.035	0.039	0.031		0.031
12899	C	CA																																							0.026
12900	C	CA																										0.024		0.036				0.044				0.038			0.031	0.026
12917	G	GT																								0.034				0.053				0.047	0.031	0.037					0.026	0.026			0.026		0.035					0.029
12921	C	CA																																															0.028
12924	C	CA																											0.033	0.027																							0.027
12929	G	GT																																0.04																			0.034
12932	C	CA																								0.041	0.044		0.046	0.028			0.035	0.04					0.04	0.035	0.032	0.039	0.045	0.029	0.028	0.035	0.03				0.064	0.039	0.029
12933	C	CA																											0.029										0.028	0.035				0.029		0.034				0.054
12940	G	GT																								0.03
12962	G	GT																											0.041	0.036		0.032
12963	G	GT																																0.052					0.03
12974	C	CA																										0.03					0.056			0.028					0.035	0.03												0.041
12983	G	GT																																	0.056
12984	G	GT																																												0.034
12993	T	TA																																0.063
13009	C	CA																									0.04	0.039	0.032		0.044					0.031			0.042	0.036
13019	C	CA																																								0.056			0.038			0.036
13038	C	CT									0.862
13047	C	CA																																											0.03		0.037						0.037
13051	C	CA																									0.045			0.06												0.028						0.033					0.029
13056	C	CA																											0.037	0.03					0.038								0.033		0.028			0.044	0.035				0.035
13068	C	CA																														0.047															0.031	0.026	0.029
13072	C	CA																														0.059							0.029	0.03										0.035
13076	G	GA																																												0.029
13088	G	GT																																								0.029
13109	G	GT																								0.028		0.026						0.042						0.027				0.043	0.032	0.026		0.025
13115	C	CA																											0.031												0.025	0.027					0.031
13134	C	CA																									0.025			0.03														0.025
13138	C	CA																								0.036		0.035	0.03			0.031					0.028					0.035			0.031			0.035				0.026
13148	G	GT																																												0.024
13153	G	GT																																							0.023								0.029
13172	G	GT																								0.027		0.032									0.03
13178	G	GT																											0.04	0.026									0.026			0.026	0.029
13181	C	CA																								0.043	0.04	0.062		0.036			0.064		0.034	0.051	0.035	0.034	0.062	0.062	0.036		0.03		0.041	0.049	0.053			0.071		0.027	0.028	0.038
13183	G	GT																													0.029																					0.027	0.033
13200	C	CA																									0.024		0.025									0.045								0.039
13201	G	GT																																		0.03										0.024
13201	G	GA																																																		0.038
13202	G	GT																																									0.029
13207	C	CA																																								0.025				0.024
13213	G	GT																											0.045	0.029		0.025	0.029					0.044									0.03	0.028				0.026		0.047
13214	G	GT																									0.042	0.039									0.028						0.048	0.039		0.033
13217	C	CA																								0.031	0.037	0.03	0.025	0.024			0.036			0.025			0.035	0.051			0.043	0.025	0.029	0.034				0.031				0.026
13220	G	GT																								0.036		0.024		0.034	0.053							0.05	0.051	0.041		0.024	0.034	0.045	0.034					0.041	0.042	0.031	0.033
13224	C	CA																								0.046			0.025		0.034	0.03	0.047			0.024						0.032			0.024							0.036
13225	C	CA																												0.029													0.024	0.03		0.043				0.025		0.026	0.026
13225	C	CT		0.025										0.011					0.008
13229	G	GT																																												0.024
13232	G	GT																																	0.033
13235	G	GT																																																0.026
13239	C	CA																														0.031							0.025															0.031
13247	C	CA																								0.036			0.034	0.026	0.029	0.038																					0.026
13249	G	GT																										0.025
13256	C	CA																																	0.033									0.036				0.024					0.032
13262	C	CA																											0.025								0.029			0.038
13268	G	GT																									0.025		0.056	0.032	0.037								0.032	0.034	0.03	0.045	0.042	0.031								0.028
13271	C	CA																								0.039			0.026			0.033	0.033		0.034					0.039						0.036	0.026	0.04	0.032			0.028
13275	C	CA																													0.032	0.029				0.029												0.03
13280	C	CA																								0.028			0.041				0.04		0.041								0.026	0.026									0.028
13281	C	CA																																							0.025	0.031
13286	G	GT																									0.026	0.043													0.051	0.026	0.027							0.034			0.041
13287	G	GT																										0.032				0.041			0.035	0.025		0.041		0.04	0.03			0.027		0.026				0.034			0.029
13295	G	GT																								0.077	0.032	0.067	0.053	0.071	0.04	0.064	0.048		0.081	0.042	0.084	0.069	0.04	0.066	0.074	0.07	0.038	0.066	0.051	0.064	0.054		0.043	0.069	0.058	0.064		0.047
13304	G	GT																															0.036			0.039									0.042		0.036			0.043			0.032
13340	G	GT																										0.035								0.032				0.036	0.049	0.052											0.047	0.046
13348	G	GT																											0.027												0.026							0.027		0.028
13349	G	GT																																												0.026
13423	C	CA			0.024
13424	C	CA			0.024
13425	G	GA			0.026
13432	C	CA																																	0.029							0.03
13439	C	CA																																																0.026
13443	C	CA																																						0.026					0.025
13448	G	GT																											0.03
13469	G	GT																											0.024															0.024
13491	C	CA																																					0.026
13492	C	CA																																											0.025
13502	C	CA																									0.026	0.03											0.032	0.027						0.032
13507	G	GT																								0.039											0.031				0.035		0.025
13513	G	GT																								0.041
13520	G	GT																																				0.05
13525	G	GT																										0.037											0.032
13530	C	CA																								0.049										0.03	0.04		0.031	0.041	0.034			0.041	0.031		0.038			0.059
13538	G	GT																																												0.031
13539	G	GT																																												0.037
13541	C	CT					0.007													0.018
13546	G	GT																									0.027		0.041	0.039		0.052					0.037			0.038	0.032			0.028	0.041		0.03	0.029	0.028			0.047
13558	G	GT																												0.034	0.043					0.027		0.042			0.027	0.029	0.027							0.03
13584	C	CA																								0.066	0.036	0.038	0.036						0.051	0.046					0.035			0.036	0.037	0.031		0.036		0.05
13585	C	CA																																											0.038					0.032
13603	C	CA																								0.063	0.052	0.041							0.047				0.065	0.04			0.05	0.032		0.033	0.043			0.048		0.038
13612	G	GT																																						0.034								0.033
13617	G	GT																												0.034														0.035
13618	G	GT																																												0.041
13627	G	GT																											0.03		0.068												0.03			0.032							0.035
13639	G	GT																										0.047				0.039			0.047																		0.031
13643	C	CA																									0.029			0.03		0.033				0.036							0.028	0.03	0.046			0.035		0.044
13650	T	TG																									0.028
13659	G	GT																								0.032															0.034
13661	G	GT																																																		0.04
13671	C	CA																																		0.037									0.031
13673	C	CA																												0.031	0.04	0.045									0.034					0.036	0.034						0.035
13681	C	CA																										0.03																						0.03
13687	G	GT																																																			0.032
13690	G	GT																																								0.035
13713	G	GT																											0.031				0.049						0.027							0.027
13714	G	GT																												0.027						0.028												0.026
13720	C	CA																												0.032				0.039	0.034		0.032		0.027													0.029		0.029
13721	C	CA																										0.03						0.039		0.038			0.027		0.026								0.027			0.035		0.034
13730	C	CT					1	1		1	1	1	1	1	1	1	1							1	1	0.988	0.954	0.974	0.964	0.985	0.964	0.944	0.987	0.984	0.974	0.979	0.851	0.871	0.953	0.935	0.97	0.969	0.941	0.939	0.97	0.959	0.937	0.969	0.729	0.985	0.992	0.988	0.983	0.955
13738	G	GT																								0.029	0.04	0.03		0.036	0.029	0.049			0.063	0.053	0.031	0.042	0.03	0.052	0.049	0.036			0.029	0.045	0.042	0.029	0.026	0.026			0.043	0.039
13743	C	CA																																			0.03			0.03		0.035								0.025	0.036
13754	G	GT																								0.033	0.024		0.025							0.026
13762	G	GT																																		0.031
13765	G	GT																									0.029		0.029	0.025	0.035					0.036				0.04	0.029				0.029	0.04	0.026			0.043
13770	G	GT																									0.025		0.044							0.036	0.029				0.024		0.024				0.026
13775	C	CA																																					0.03						0.033	0.025				0.045				0.027
13784	C	CA																									0.025	0.025	0.029				0.038			0.025									0.039			0.029					0.025	0.032
13789	C	CA																									0.024				0.051											0.028		0.024					0.03
13795	C	CA																														0.025							0.023									0.024	0.024	0.024		0.025
13812	G	GT																								0.026		0.024		0.028		0.036			0.029	0.034	0.029	0.033				0.024				0.033				0.03	0.043
13816	G	GT																									0.034	0.04	0.043	0.034	0.034	0.046	0.037	0.078		0.024	0.035		0.058	0.044			0.024			0.029	0.031				0.044
13819	C	CA																																	0.065							0.025	0.029									0.037
13821	C	CA																																		0.024					0.033	0.044
13824	C	CA																											0.024	0.024
13835	G	GT																									0.024	0.025		0.024		0.026		0.043					0.039	0.04		0.034		0.025	0.034	0.034	0.025
13843	G	GT																											0.028					0.035	0.03				0.029	0.025		0.024			0.034	0.024		0.025
13846	G	GT																												0.028	0.029											0.028	0.044
13849	G	GT																								0.026	0.024				0.048	0.031					0.051			0.045	0.029	0.024	0.025		0.024					0.025				0.053
13858	G	GT																								0.061	0.042	0.039	0.07	0.047	0.059	0.068	0.06	0.088	0.032	0.054	0.041		0.106	0.066	0.038	0.043	0.044	0.04	0.039		0.026	0.055	0.025	0.046	0.056		0.063	0.032
13862	C	CT													0.818
13870	G	GT																										0.035											0.031	0.026					0.03
13873	A	AG														0.005
13881	C	CA																								0.028	0.026	0.046		0.036				0.048			0.038	0.05		0.027	0.031	0.031	0.031	0.026	0.031		0.058	0.026	0.032	0.027
13897	G	GT																								0.036			0.027																0.039			0.029
13900	G	GT																											0.026	0.033							0.033						0.027		0.034
13901	A	AT																	0.007
13903	G	GT																								0.031		0.033	0.027	0.039		0.051			0.038	0.027				0.036	0.034		0.066	0.041	0.046	0.033	0.046	0.029						0.033
13911	C	CA																										0.036												0.032		0.037							0.029
13920	G	GT																											0.029	0.03															0.03					0.053
13921	G	GT																									0.037													0.046	0.042
13925	G	GT																																														0.03
13930	G	GT																								0.041			0.046			0.057				0.051		0.047	0.043	0.058								0.057		0.052
13962	A	AG																																		0.07
13978	G	GT																										0.042	0.066	0.05											0.047	0.034			0.036	0.041	0.043	0.037					0.041	0.048
14016	C	CA																												0.031													0.032			0.029						0.038
14020	G	GT																																		0.036
14025	C	CA																									0.028		0.041			0.031			0.044	0.041	0.042						0.03			0.034		0.043
14030	G	GT																																0.055							0.029
14047	G	GA																									0.028
14047	G	GT																																																0.036
14055	G	GT																								0.032	0.039	0.034	0.049					0.067					0.065	0.036			0.046	0.041				0.035		0.054	0.052	0.045	0.031	0.043
14062	G	GT																																0.041							0.033	0.039
14068	C	CA																										0.061		0.045		0.038	0.042		0.055									0.035		0.05		0.029			0.043	0.051
14071	G	GT																								0.038			0.043												0.059	0.059
14074	C	CA																										0.027	0.031		0.036																						0.03
14076	C	CA																								0.032				0.056		0.032				0.027							0.045	0.035		0.043
14080	G	GT																									0.027	0.027				0.032	0.042	0.04							0.032					0.044				0.034			0.035
14092	G	GT																									0.043	0.038				0.03	0.041	0.073	0.037					0.03	0.043	0.032			0.044	0.033	0.034	0.028
14097	C	CA																																									0.032	0.043									0.036	0.028
14098	G	GT																															0.039
14101	G	GT																								0.054		0.038									0.04				0.047	0.037	0.031				0.034	0.04			0.052		0.031
14106	C	CA																									0.026	0.043	0.026													0.026	0.031	0.032							0.052
14110	C	CA																																																		0.031
14115	C	CA																																									0.031	0.027				0.055
14120	C	CA																									0.028														0.027						0.036						0.04
14123	G	GT																																																			0.033
14128	G	GT																												0.029
14129	G	GT																																							0.032	0.032
14134	C	CA																								0.031	0.032		0.027		0.034	0.039					0.032		0.04	0.036	0.031	0.036	0.053	0.044										0.029
14142	A	AT																									0.026
14143	G	GT																																											0.028		0.04					0.046	0.036	0.046
14147	C	CA																								0.03		0.032	0.026	0.028									0.028									0.031	0.033
14156	C	CA																										0.032			0.034	0.031	0.077	0.046		0.032			0.029		0.058	0.048	0.043	0.038		0.028	0.028				0.049	0.03	0.043	0.029
14168	C	CA																										0.027		0.027							0.035				0.026			0.028								0.037
14178	C	CA																											0.04
14181	G	GT																								0.032			0.058	0.066	0.036	0.075							0.032		0.046				0.049		0.037	0.03	0.029			0.046		0.046
14184	C	CA																										0.03		0.029						0.029							0.028						0.029	0.03
14187	G	GT																																											0.03						0.052
14197	G	GT				0.008
14200	G	GT																											0.044	0.046										0.036								0.041
14204	C	CA																										0.034	0.032			0.035			0.045	0.036							0.046	0.045							0.07
14212	G	GT																											0.031							0.041						0.033			0.034	0.045							0.034
14218	G	GT																								0.062	0.041	0.05	0.04	0.048							0.039			0.038	0.039	0.042			0.066	0.04	0.051	0.053			0.066	0.05
14231	C	CA																																								0.034
14243	G	GT																										0.043												0.031
14244	G	GT																								0.038															0.037
14245	G	GT																													0.038	0.033														0.03		0.043
14260	G	GT																								0.064	0.06	0.054	0.03	0.031		0.079			0.059	0.034					0.047	0.036	0.033	0.046	0.043	0.029	0.037			0.037		0.04	0.046	0.036
14265	C	CA																																											0.032
14267	C	CT																0.042
14268	G	GT																																						0.031
14272	G	GT																								0.036		0.039					0.054						0.044			0.032										0.035
14274	G	GT																									0.031					0.035
14276	G	GT																																						0.032
14277	G	GT				0.006
14286	C	CA																																								0.031					0.037					0.036
14290	G	GT																									0.031	0.032	0.05	0.062			0.059			0.037	0.034	0.048	0.043	0.043	0.036				0.039	0.05	0.037	0.052	0.028	0.06		0.065	0.034
14293	C	CA																								0.033					0.04
14309	G	GT																									0.029				0.039						0.042			0.031										0.032		0.034		0.039
14310	G	GT																											0.036								0.034
14311	G	GT																												0.028		0.041	0.048								0.035	0.054			0.03					0.038
14314	C	CA																									0.039																0.027			0.028		0.048				0.041
14316	G	GT																										0.045							0.038	0.033					0.028	0.029	0.027					0.029
14323	C	CA																												0.027
14346	G	GT																								0.028	0.031		0.042		0.031	0.044	0.032		0.032	0.025			0.031			0.026		0.025	0.042
14350	G	GT																								0.033	0.03	0.036	0.047	0.045		0.032			0.044	0.025		0.036	0.026	0.027	0.031	0.052	0.039	0.035	0.026	0.029	0.047			0.032		0.04	0.048	0.043
14362	C	CA																									0.031			0.031	0.038
14391	C	CA																								0.029	0.026									0.036			0.032		0.025
14393	C	CA																																		0.026					0.031
14403	C	CA																								0.03			0.029	0.043						0.027							0.032	0.027	0.026	0.032				0.045
14405	C	CA																																0.043							0.026											0.031	0.034
14408	C	CT	1		1	1			1													1	1			0.029	0.038	0.049	0.028	0.042	0.06		0.047		0.036	0.027	0.069	0.136	0.028	0.029	0.031	0.043	0.031	0.032	0.036	0.036			0.24				0.028
14408	C	CA																																												0.026
14419	G	GT																									0.042			0.032	0.033	0.049			0.042								0.031				0.033							0.03
14420	G	GT																									0.032	0.037	0.049	0.047	0.046	0.032	0.053	0.067		0.037			0.038	0.029		0.031	0.035	0.036						0.028				0.036
14423	C	CA																									0.026
14430	G	GT																								0.032	0.03	0.047		0.04				0.054		0.03			0.032				0.039	0.03	0.035	0.031	0.047		0.043				0.038
14432	G	GT																											0.026	0.036	0.038	0.026	0.032		0.038	0.025					0.025	0.031			0.025									0.039
14446	G	GT																														0.027
14449	G	GT																								0.028	0.026		0.042		0.033	0.026			0.033	0.025	0.03		0.032		0.025								0.038
14455	C	CA																											0.027							0.026			0.043	0.028
14456	C	CA																									0.036																											0.029
14468	C	CA																										0.038	0.027					0.044			0.039							0.027	0.039	0.033		0.028
14473	G	GT																										0.034	0.045			0.035	0.035			0.027									0.028		0.04
14474	G	GT																																						0.042
14479	C	CA																												0.029
14484	C	CA																																		0.028
14486	G	GT																										0.029																	0.029	0.03
14488	G	GT																									0.034			0.03		0.031													0.035	0.036				0.031			0.038
14509	C	CA																								0.036	0.037	0.049					0.073							0.034				0.031	0.03			0.033						0.035
14511	G	GT																											0.045	0.058
14512	G	GT																									0.031														0.029	0.03
14534	G	GT																								0.054										0.036								0.037						0.069
14548	G	GT																											0.043
14569	G	GT																												0.058
14593	G	GT																									0.04
14608	G	GT																									0.058
14625	C	CT																	0.007
14630	C	CA																									0.034								0.049			0.053									0.038					0.042
14632	G	GT																																												0.034
14662	C	CA																											0.056									0.058	0.038	0.043						0.029		0.03
14670	C	CA																								0.03					0.034				0.049						0.039	0.034				0.034						0.057
14676	C	CA																											0.026	0.037																						0.03
14677	G	GT																									0.032						0.034								0.027			0.034
14692	G	GT																												0.034	0.031	0.029	0.034			0.038			0.044	0.028	0.035	0.041			0.059	0.026						0.028		0.041
14697	C	CA																																											0.027
14701	G	GT																								0.049	0.051	0.065	0.036	0.078	0.051		0.058	0.057	0.068		0.098	0.044	0.067	0.102	0.035	0.051	0.056	0.058		0.051	0.051	0.032	0.028	0.044	0.056	0.066		0.029
14708	C	CT																0.006
14714	C	CA																														0.071				0.033		0.039					0.026		0.032		0.034			0.028			0.039
14718	G	GT																								0.027		0.026		0.038		0.03					0.038		0.033				0.041				0.04		0.027		0.059		0.028
14719	G	GT																														0.029								0.035						0.026		0.027		0.033		0.036
14724	C	CA																												0.027
14730	G	GT																																		0.026						0.041							0.027					0.028
14731	G	GT																									0.031	0.031													0.035		0.025	0.026	0.026		0.045					0.028		0.028
14734	G	GT																										0.026					0.034
14735	G	GT																								0.027		0.026		0.026																0.03				0.027
14741	C	CA																									0.026	0.045	0.056			0.034	0.041			0.026		0.077	0.031	0.037			0.029		0.031			0.047		0.048
14746	G	GT																										0.03	0.036						0.066	0.031			0.026		0.036	0.037			0.032	0.041	0.05	0.032	0.038	0.038
14746	G	GA																																					0.026
14760	C	CA																																0.045										0.026
14770	C	CA																										0.053	0.043	0.047		0.036								0.033	0.057	0.054		0.038		0.042			0.027	0.039		0.035	0.04
14772	G	GT																														0.041								0.027										0.027		0.036
14773	G	GT																																												0.027
14776	G	GT																								0.036	0.033			0.041		0.029					0.039	0.038	0.032	0.033	0.032													0.048
14790	C	CA																											0.033	0.027	0.035																	0.027					0.039
14794	G	GT																										0.028		0.073	0.035	0.037	0.036		0.045								0.037	0.038		0.04				0.04
14800	G	GT																										0.04	0.034		0.035	0.046	0.05			0.028				0.037		0.035				0.04	0.036	0.028			0.086		0.03	0.039
14805	C	CT																1
14809	C	CA																								0.055					0.036		0.038								0.035	0.054	0.028	0.029			0.038
14818	C	CA																																																				0.035
14822	C	CA																										0.03		0.031																			0.029
14833	G	GT																									0.043			0.031									0.044	0.054
14838	C	CA																																	0.042									0.033	0.033	0.031
14840	G	GT																												0.039						0.038											0.033						0.041
14881	G	GT																																								0.052
14960	A	AT																0.011
15071	T	TA				0.006			0.008					0.01		0.006		0.011
15173	C	CA																										0.068																						0.088
15198	T	TG			0.01	0.006	0.009		0.009							0.01		0.008
15209	G	GT																												0.045																0.059
15222	C	CA																																													0.056
15262	G	GT																										0.037				0.045										0.038				0.047
15274	C	CA																										0.036
15275	C	CA																																										0.053
15280	C	CA																																																		0.073
15285	G	GT																										0.041	0.036										0.039								0.045			0.04
15290	G	GT																												0.06											0.055	0.034
15291	G	GT																								0.051
15292	G	GT																																		0.032			0.037
15298	C	CA																																														0.043
15307	G	GT																											0.035	0.034															0.033					0.043
15311	G	GT																												0.034													0.032
15332	G	GT																								0.053			0.04	0.034	0.041	0.036	0.04						0.06	0.053	0.039	0.06	0.031	0.031	0.04	0.038		0.04		0.068		0.038
15339	G	GT																																																0.034
15344	C	CA																								0.038
15352	C	CA																								0.037	0.035												0.045	0.034							0.034
15358	C	CA																								0.054	0.035			0.039																0.059
15386	C	CA																										0.041		0.039						0.038			0.046	0.041						0.043				0.041
15401	G	GT																														0.045							0.048	0.049	0.072	0.041	0.062	0.043						0.041				0.039
15412	G	GT																										0.033		0.065	0.047	0.04				0.032			0.033	0.042	0.059	0.053	0.051	0.032	0.08	0.048				0.041		0.051	0.042
15421	C	CA																																0.074							0.034	0.034												0.047
15429	G	GT																								0.037	0.041		0.081						0.057					0.038				0.034	0.035	0.047				0.052		0.059	0.044
15433	G	GT																								0.036				0.04		0.059	0.044				0.042								0.054						0.083
15435	A	AG																								0.2	0.285	0.215	0.19	0.217	0.228	0.22	0.18	0.198	0.216	0.207	0.164	0.163	0.227	0.25	0.236	0.225	0.18	0.194	0.2	0.214	0.21	0.151	0.075	0.216	0.153	0.248	0.158	0.311
15438	G	GT																											0.047							0.045			0.06		0.041	0.043			0.048								0.044
15441	C	CA																								0.038				0.033	0.042	0.043				0.033			0.046	0.04						0.035				0.037		0.059
15448	G	GT																												0.034												0.034
15451	G	GT																									0.043														0.034
15455	C	CA																											0.067																							0.063
15475	G	GT																																							0.034	0.049			0.043
15476	G	GT																									0.042																			0.034	0.041
15480	C	CA																																																			0.051
15485	C	CA																																				0.053
15488	G	GT																									0.036																					0.047
15495	C	CA																												0.042
15532	C	CA																									0.034			0.034		0.041							0.043		0.038	0.034			0.058	0.034		0.041		0.035		0.039		0.048
15540	C	CA																									0.035		0.034		0.045								0.078	0.072										0.036				0.063
15543	G	GT																																						0.045
15559	C	CT			0.013	0.005	0.006												0.007	0.012
15566	C	CA																																							0.033
15574	G	GT																								0.045				0.033						0.031					0.049	0.072	0.049	0.037			0.042	0.032
15587	C	CT																																						0.032
15588	C	CA																								0.035				0.043								0.071		0.032												0.04
15589	G	GT																									0.04						0.048		0.063				0.03						0.031
15598	G	GA																																						0.031
15600	C	CA																								0.041								0.048	0.038							0.029			0.042			0.036	0.034
15601	C	CA																																																		0.04	0.032
15601	C	CT														0.168
15617	G	GT																								0.04	0.051		0.027	0.041			0.043		0.058				0.036	0.031		0.028			0.045		0.035		0.04	0.042			0.063
15625	G	GT																								0.044	0.04			0.046			0.049						0.04	0.04			0.026	0.038	0.077	0.03		0.044	0.027	0.029	0.046		0.03	0.03
15631	C	CA																								0.038													0.029		0.037		0.033		0.028	0.04	0.029	0.04		0.047			0.031
15633	C	CA																									0.04	0.027		0.027							0.042	0.051		0.029	0.03										0.056
15638	G	GT																									0.028	0.033				0.03									0.03	0.037	0.026	0.027										0.041
15644	G	GT																									0.033		0.027	0.027															0.028								0.029
15646	G	GT																												0.027					0.042												0.028
15652	G	GT																								0.036	0.026	0.027	0.031	0.052	0.042	0.048	0.046			0.027			0.028	0.028			0.041	0.036		0.033					0.056	0.03		0.029
15658	G	GT																									0.041	0.032	0.042	0.026		0.036	0.055			0.038		0.048	0.061	0.034	0.031	0.043	0.03	0.031	0.06	0.028		0.045	0.027			0.03	0.029
15666	G	GT																									0.031	0.032		0.031		0.036		0.049	0.055			0.041	0.033		0.031	0.043			0.033	0.034	0.028			0.027	0.047
15670	G	GT																								0.035	0.036	0.033	0.051	0.037	0.06				0.048		0.04		0.049	0.034	0.052	0.037	0.055	0.056		0.048		0.056		0.049		0.042	0.034	0.041
15679	G	GT																																																			0.034
15682	T	TA																	0.007
15685	T	TA																	0.006
15688	C	CA																																														0.027
15699	C	CA																											0.04							0.027					0.041	0.026			0.027			0.035						0.035
15701	C	CA																								0.035	0.041			0.043		0.041			0.043	0.033			0.039		0.026									0.046		0.063		0.029
15705	G	GT																									0.03										0.042				0.026		0.025	0.047			0.039		0.029
15708	G	GT																									0.036		0.041	0.053	0.033	0.029			0.035	0.038					0.031			0.031		0.026	0.039						0.028
15714	C	CA																											0.036	0.027	0.039							0.064		0.029	0.037		0.051	0.032				0.064		0.039				0.042
15716	C	CA																								0.042	0.025	0.027					0.036						0.032				0.03		0.033					0.028
15718	G	GT																															0.036		0.055	0.044		0.039	0.027							0.036	0.028
15721	G	GT																												0.032		0.036					0.035							0.041
15732	G	GT																																					0.027
15738	C	CA																									0.037	0.034	0.033										0.033		0.027		0.045	0.043		0.026	0.058			0.028	0.056		0.03
15755	C	CA																																		0.04
15757	C	CA																								0.07	0.028		0.041			0.065				0.048			0.036		0.028	0.029			0.034					0.037				0.04
15760	G	GT																												0.036													0.027
15763	C	CA																									0.058	0.055	0.029			0.032				0.028			0.03	0.053	0.028		0.033	0.034	0.034					0.049		0.034	0.057	0.056
15768	G	GT																												0.067											0.028		0.028						0.029
15780	G	GT																								0.036	0.029		0.041	0.031	0.048	0.034			0.062	0.029					0.04	0.035	0.034	0.03	0.048		0.037	0.059				0.041
15791	C	CA																								0.067	0.078	0.058	0.046	0.046	0.05	0.074	0.056			0.069			0.034		0.058	0.079	0.037	0.033	0.038		0.033			0.035		0.053	0.083	0.08
15796	C	CA																								0.053	0.033		0.033				0.073							0.037	0.032	0.047	0.056	0.06	0.038	0.053	0.04	0.036			0.096	0.046	0.066	0.045
15805	C	CA																														0.041			0.046											0.034
15824	C	CA																								0.065															0.043									0.048		0.067
15850	G	GT																												0.049																				0.067
15853	C	CA																										0.065								0.046			0.056
15863	G	GT																																																0.051			0.065	0.064
15871	G	GT																											0.043										0.074		0.051					0.042
15881	C	CA																											0.039												0.04
15906	G	GT																												0.035			0.048	0.068									0.039	0.033	0.041	0.046
15913	G	GT																									0.032				0.041	0.042	0.093						0.034					0.032			0.033		0.03	0.041			0.036
15925	C	CA																								0.032									0.048	0.031					0.028	0.029							0.03
15928	C	CA																																												0.04
15929	C	CA																																					0.029					0.028				0.036
15934	C	CA																										0.035		0.03
15935	C	CA																													0.041	0.036			0.035								0.032		0.028					0.03	0.047
15937	G	GT																																							0.037					0.028
15940	C	CA																										0.028		0.051			0.051				0.038			0.028		0.044				0.038		0.027				0.037	0.042
15941	C	CA																														0.029				0.033	0.031		0.027				0.027		0.027	0.049							0.03
15944	C	CA																												0.028
15947	G	GT																															0.034																			0.034
15951	C	CA																										0.031		0.039			0.06		0.046				0.027		0.026	0.032				0.026	0.033						0.045
15952	C	CA																												0.034		0.033						0.043									0.033	0.026				0.045		0.029
15960	C	CA																									0.025												0.026						0.031
15961	G	GT																																																0.027
15976	G	GT																									0.024	0.03						0.044							0.039				0.055	0.029		0.029					0.057
15981	C	CA																											0.038				0.036						0.03	0.026			0.057	0.063	0.025	0.029						0.03	0.026
15994	G	GT																																								0.034							0.025
15995	G	GT																								0.027							0.035											0.029
16005	G	GT																												0.03		0.036			0.037	0.024							0.033	0.024	0.035	0.033	0.026	0.033		0.03	0.041
16009	G	GT																												0.034	0.047		0.034	0.036	0.054	0.033	0.027			0.035			0.048	0.024	0.034	0.033			0.029	0.03		0.04	0.031
16013	G	GT																										0.028													0.023				0.029		0.025			0.029	0.033	0.025
16017	C	CA																								0.063	0.028	0.06	0.063	0.043	0.061	0.034		0.063	0.076	0.051	0.048	0.049	0.034	0.044	0.05	0.055	0.037	0.056	0.063	0.058	0.049	0.038	0.043	0.039	0.032	0.054		0.025
16022	C	CA																								0.05		0.037		0.029		0.025	0.027	0.035	0.029	0.06			0.038	0.039	0.032	0.033		0.037	0.043	0.043	0.034	0.033	0.038	0.034	0.064	0.04	0.024
16033	G	GT																																			0.037
16042	C	CA																									0.029	0.034	0.028		0.034	0.03	0.043			0.037			0.025		0.028				0.024	0.029							0.024
16043	C	CA																											0.028						0.037	0.023				0.036			0.037			0.029	0.025			0.029
16057	C	CA																											0.042	0.029						0.024
16058	C	CA																								0.026			0.023	0.048	0.028					0.047		0.034					0.028	0.028	0.044	0.044		0.025		0.045
16063	C	CA																											0.061	0.029	0.04	0.028	0.058		0.051				0.062	0.047	0.042	0.033	0.028	0.029	0.025		0.025	0.035		0.04		0.048	0.041
16066	G	GT																											0.034		0.077		0.03	0.037	0.045	0.055							0.029		0.037		0.046
16068	G	GT																																															0.025
16075	G	GT																											0.024
16080	C	CA																								0.055	0.032	0.063	0.025									0.042				0.026	0.03	0.031	0.037	0.041				0.031		0.029
16084	C	CA																										0.047		0.045		0.028	0.048	0.039			0.03							0.036	0.032			0.042		0.037
16106	G	GT																																											0.039
16117	G	GT																										0.04								0.027								0.028		0.033
16120	G	GT																											0.047	0.039	0.044								0.037		0.034			0.028								0.062	0.038
16129	G	GT																																												0.034		0.031				0.037
16130	G	GT																										0.049	0.047		0.039	0.039									0.029					0.028						0.037	0.06
16141	G	GT																										0.033													0.049	0.032	0.036										0.044
16151	C	CA																											0.036										0.029	0.038					0.029
16168	G	GT																								0.034										0.03			0.036						0.042	0.036	0.038			0.034		0.036
16181	G	GT																																					0.04	0.038
16188	G	GT																														0.04
16189	G	GT																											0.041	0.049	0.046																	0.035				0.038
16195	G	GT																									0.04	0.036																		0.04	0.038					0.044
16206	G	GT																																0.063
16212	G	GT																																												0.035
16220	C	CA																											0.036
16221	G	GA																								0.04				0.056		0.063		0.071	0.055	0.042						0.033	0.051	0.075						0.043				0.038
16230	C	CA																												0.032				0.056		0.032				0.039								0.031					0.035
16255	C	CA																								0.045	0.028	0.042	0.041	0.029	0.036	0.051	0.051		0.036	0.028		0.06	0.04	0.052			0.049		0.048	0.052		0.039		0.071		0.037	0.05
16265	C	CA																								0.037	0.06		0.028	0.028			0.041				0.045		0.027		0.026	0.027	0.052		0.039		0.029					0.029		0.032
16265	C	CT																																															0.027
16269	G	GT																								0.032		0.033	0.034	0.028		0.031	0.034		0.035	0.042		0.041		0.029					0.045	0.04	0.051			0.081		0.041
16274	C	CA																								0.032																											0.036
16283	G	GA																									0.028
16285	G	GT																																							0.027				0.028
16286	G	GT																										0.027
16286	G	GA		0.012
16300	A	AT																												0.035
16301	G	GT																								0.04			0.029	0.047		0.032					0.043		0.03							0.036		0.04		0.037			0.035	0.034
16304	C	CA																									0.031		0.04	0.028										0.03													0.036
16308	C	CA																									0.031		0.04												0.041		0.027
16330	G	GT																								0.039		0.045	0.028	0.044	0.043	0.049		0.057		0.034	0.034	0.043		0.031	0.039	0.074	0.064	0.039		0.04	0.035	0.054	0.027	0.054	0.051	0.052	0.037	0.039
16333	C	CA																								0.046	0.035				0.035										0.028											0.033	0.037
16338	C	CA																									0.074		0.038	0.033	0.047	0.037								0.03						0.034		0.043		0.037		0.038		0.046
16343	C	CA																																																0.047		0.032		0.032
16349	C	CA																											0.033												0.027
16355	A	AG																											0.027											0.031
16362	C	CA																									0.033		0.032	0.037						0.027		0.049			0.043	0.044			0.034
16367	C	CA																										0.027						0.039					0.029	0.03						0.065							0.035
16375	C	CA																												0.032										0.031						0.027	0.029			0.03
16376	C	CA																								0.037																	0.026	0.026
16377	G	GT																									0.044	0.028	0.034			0.044					0.032	0.042	0.03			0.029					0.041	0.056		0.036
16393	C	CA																												0.031											0.03	0.031		0.03									0.033
16402	G	GT																														0.042	0.042						0.033							0.031								0.069
16407	C	CA																								0.063			0.052			0.056			0.037	0.044						0.04		0.032	0.04	0.038						0.045
16411	G	GT																											0.053										0.048
16416	G	GT																									0.079	0.052	0.053	0.046	0.045	0.051	0.068	0.054			0.042		0.035		0.057	0.048		0.032			0.033			0.12		0.069	0.056
16420	C	CA																											0.034	0.033									0.05	0.046
16432	G	GT																														0.038
16435	G	GT																																													0.036
16440	G	GT																									0.043			0.046		0.04							0.047															0.045
16457	C	CA																										0.053		0.041										0.057						0.048		0.04		0.044		0.05		0.052
16480	C	CA																										0.081
16514	A	AG				0.018	0.007							0.011		0.008	0.015	0.02	0.008
16549	G	GT																										0.081
16551	C	CT																		0.01
16611	C	CA							0.007
16714	G	GT																																																				0.096
16729	C	CA																									0.081
16752	T	TA																																													0.106
16769	G	GT																												0.098
16846	G	GT																																							0.1							0.068
16871	G	GT																																												0.056
16873	G	GT																											0.053	0.059
16903	G	GT																								0.068																		0.042			0.05
16917	G	GT																																	0.067											0.043
16937	C	CA																														0.051				0.042
16966	G	GT																											0.045			0.053															0.047
16968	G	GT																																																			0.067
16979	G	GT																																																		0.056
16993	T	TC		0.998															1	1	1
16996	C	CA																																										0.043
16997	C	CA																																											0.044
17004	C	CA																												0.048																0.051
17012	C	CA																								0.062	0.048			0.05																0.043
17014	G	GT																											0.045														0.038
17017	G	GT																											0.054			0.058							0.052	0.05	0.061	0.045					0.056	0.052				0.078
17044	C	CA																																					0.061	0.069
17049	G	GT																																														0.045
17053	G	GT																															0.064
17076	C	CA																																						0.059
17080	G	GT																												0.056
17095	G	GT																									0.065																			0.039							0.046
17100	G	GT																										0.053
17104	C	CA																									0.034												0.042	0.039					0.057
17116	G	GT																																									0.034	0.036					0.031
17127	C	CA																																											0.037
17134	C	CA																									0.042
17143	C	CA																									0.049	0.049	0.045						0.059												0.045
17144	G	GA																	0.008
17165	C	CA																											0.041														0.036			0.037	0.032
17167	C	CA																											0.03	0.042													0.029					0.031
17172	C	CA																													0.038
17179	G	GT																									0.029			0.03					0.039			0.05				0.032				0.035						0.031
17191	G	GT																								0.034	0.051	0.063	0.036	0.054			0.047	0.058	0.057	0.051		0.043	0.032	0.041	0.03	0.037	0.05	0.05	0.06	0.047			0.053		0.063	0.055	0.054
17193	G	GT																										0.031	0.029
17196	G	GT																									0.028			0.057			0.037				0.035	0.051	0.031		0.03	0.036				0.036	0.035					0.058
17218	G	GT																											0.027			0.048				0.038	0.052				0.032	0.038	0.04	0.031	0.037	0.06	0.03		0.028			0.028		0.039
17231	G	GT																								0.037		0.046	0.04	0.043	0.055	0.037	0.034		0.052	0.028	0.046	0.041	0.055	0.037	0.065	0.045	0.03	0.032	0.049	0.07	0.053		0.057	0.04		0.052	0.041	0.057
17244	A	AT																																											0.027
17248	G	GT																											0.027
17251	C	CA																									0.026	0.027						0.041									0.029	0.041	0.031	0.031	0.029	0.032					0.028
17254	G	GT																								0.029
17257	G	GT																								0.034		0.031	0.026	0.053		0.05	0.04	0.063	0.056		0.03		0.032		0.043	0.032	0.028	0.03	0.041	0.031		0.053		0.029		0.033	0.028
17261	G	GT																																																				0.028
17266	G	GT																								0.033	0.063	0.044	0.055		0.037	0.069			0.057	0.035	0.061	0.056	0.052	0.033	0.036	0.057	0.023	0.024	0.058	0.035		0.046		0.053	0.066	0.031	0.057	0.066
17274	C	CA																								0.026		0.029		0.024					0.037					0.026			0.028	0.029			0.026	0.025				0.026	0.03	0.027
17280	G	GT																								0.046	0.023	0.051	0.073	0.042	0.045	0.055	0.06	0.036	0.077	0.068	0.058		0.04	0.068	0.039	0.054			0.028	0.043		0.054	0.04	0.06	0.036	0.051	0.059
17285	C	CA																												0.024		0.031		0.053							0.035	0.04			0.029		0.026			0.025
17288	C	CT																								0.03
17293	G	GT																								0.045	0.051	0.033	0.04	0.034	0.041	0.057	0.074			0.029	0.048	0.068	0.061	0.043	0.04	0.056		0.029	0.044	0.069	0.031	0.036			0.053	0.043	0.026	0.066
17298	G	GT																																												0.029
17304	C	CA																									0.028		0.029	0.033															0.033	0.024				0.029				0.027
17327	C	CA																								0.025
17329	G	GT																								0.034	0.024	0.035			0.035				0.048			0.067							0.03			0.026	0.028	0.025		0.043
17331	G	GT																								0.04					0.029	0.03							0.042		0.025	0.025										0.027	0.026
17334	G	GT																								0.064	0.025		0.035	0.034		0.076		0.043	0.065	0.049	0.063	0.037	0.033	0.083	0.065	0.036	0.06	0.036	0.05	0.038	0.051	0.056	0.029	0.047	0.053	0.038	0.057	0.043
17341	G	GT																																		0.025									0.03
17350	G	GA																																										0.028
17352	C	CA																																	0.046		0.04		0.026
17356	G	GT																																	0.033				0.026							0.03	0.028		0.025
17359	G	GT																											0.027	0.037		0.027								0.027						0.03				0.083
17370	G	GT																														0.057			0.036				0.033								0.047	0.029
17373	C	CA																												0.034
17383	G	GT																									0.058		0.041	0.057		0.038	0.063			0.034			0.029	0.037	0.03	0.043	0.046	0.053	0.048							0.069		0.056
17388	G	GT																								0.031				0.03					0.047				0.042	0.031	0.037												0.033
17396	T	TC																	0.005
17397	C	CA																								0.06	0.049			0.03	0.056			0.078		0.035			0.049	0.032	0.037	0.032	0.044	0.039	0.049	0.029	0.033			0.045			0.054
17403	C	CA																													0.04
17405	G	GT																															0.043											0.039			0.047
17427	G	GT															0.017
17434	G	GT																																							0.037									0.038
17437	G	GT																											0.048	0.036		0.074					0.067		0.048									0.046				0.043		0.047
17440	C	CA																											0.035
17446	C	CA																										0.036	0.033			0.05	0.054											0.036								0.042
17478	G	GT																										0.036								0.039			0.036	0.037					0.029
17479	G	GT																									0.035			0.029																0.028				0.046
17488	G	GT																								0.054		0.045	0.034			0.034			0.05	0.043		0.04		0.04	0.033		0.04			0.033	0.03	0.057			0.043	0.031	0.03
17492	C	CA																												0.027		0.033											0.033	0.029					0.026
17494	G	GT																								0.042	0.04		0.028	0.032	0.032	0.04	0.036	0.047			0.033	0.048	0.04			0.028				0.038						0.036
17502	C	CA																										0.034		0.064					0.035									0.04				0.029		0.026		0.029
17507	C	CA																									0.039	0.046		0.027		0.052				0.033					0.032	0.045		0.039	0.044	0.032		0.028		0.027		0.03
17516	G	GT																								0.045	0.033	0.029	0.034	0.033		0.034	0.051	0.048	0.034	0.033			0.028	0.028	0.026		0.044	0.034	0.039	0.033			0.027	0.049		0.042	0.054	0.054
17523	G	GT																																												0.038	0.03						0.03
17523	G	GA																																	0.034								0.027		0.028
17533	G	GT																																									0.032
17535	T	TC					0.005
17536	C	CA																										0.038	0.044			0.035				0.031				0.055	0.037		0.026	0.042		0.032	0.028		0.049				0.034
17537	C	CA																														0.035
17539	G	GT																									0.027	0.027				0.035				0.026							0.042	0.048			0.045	0.027		0.043				0.053
17547	C	CA																								0.028	0.053	0.056	0.048	0.043	0.051	0.028			0.032	0.048	0.049	0.052	0.037	0.044	0.052	0.026	0.041	0.068	0.052	0.031	0.028	0.026	0.032	0.046	0.107	0.029	0.027	0.053
17548	C	CA																																							0.031	0.037										0.04	0.027
17550	C	CA																								0.049						0.028						0.036										0.026				0.029		0.034
17551	G	GT																									0.041
17552	G	GT																									0.026	0.04	0.026		0.037	0.05	0.032		0.057	0.037		0.051	0.046	0.038	0.025	0.03	0.03	0.03	0.056	0.046	0.043	0.031		0.026		0.034	0.037	0.034
17556	T	TA												0.011					0.014
17560	C	CA																								0.032	0.031		0.061	0.037	0.049	0.044	0.032			0.036		0.064	0.037			0.041		0.03	0.046	0.035	0.032	0.046	0.026	0.063		0.034	0.027
17561	G	GT		0.012										0.009					0.013							0.027	0.036																				0.047			0.026
17561	G	GA																											0.025
17569	C	CA																											0.036			0.045	0.031	0.046		0.036					0.025	0.045	0.04	0.03		0.03
17570	C	CA																											0.026	0.026				0.053						0.027						0.036						0.05
17575	G	GT																																											0.031	0.026
17575	G	GA																														0.04				0.031
17584	G	GT																								0.028	0.032	0.042	0.058	0.027	0.032		0.032		0.04	0.048	0.032		0.032	0.033	0.046		0.057	0.037	0.059	0.032	0.04	0.042	0.027	0.032			0.045	0.112
17592	G	GT																								0.028				0.043	0.032						0.038		0.043		0.026	0.032	0.042		0.033							0.035	0.045
17601	G	GT																										0.047	0.027			0.029	0.032			0.027					0.032	0.043	0.037	0.054								0.029		0.03
17608	G	GT																								0.034	0.042	0.032	0.026		0.049	0.029	0.045	0.044	0.04	0.027		0.045	0.037	0.038	0.032	0.026	0.027		0.026	0.037				0.026		0.045	0.051	0.029
17632	G	GT																								0.028	0.041	0.03	0.051	0.046	0.049	0.03		0.036			0.03		0.031		0.062	0.052	0.036	0.026	0.058	0.04		0.026	0.041	0.051	0.046		0.028	0.053
17639	C	CA																								0.026			0.026	0.03		0.034	0.038		0.032	0.026			0.031	0.026	0.03	0.026		0.056				0.031			0.039
17644	C	CA																																		0.031		0.036		0.026						0.026				0.046			0.028
17667	G	GT																								0.038	0.041	0.045			0.034		0.045		0.034	0.04		0.038	0.029	0.036						0.034	0.053	0.045	0.038	0.028		0.045		0.058
17668	G	GT																																			0.033								0.029			0.029		0.039			0.036
17676	C	CA																																		0.028	0.039		0.035							0.042
17683	G	GT																												0.037						0.035			0.036	0.031			0.04	0.029			0.036			0.037			0.033	0.034
17690	C	CA																																					0.03				0.028
17705	G	GT																										0.029				0.031			0.034
17708	C	CT																																													0.035
17708	C	CA																																																		0.033
17716	G	GT																											0.029	0.04
17721	G	GT																											0.03
17726	G	GT																								0.037				0.028						0.038					0.038	0.034	0.039	0.056				0.028		0.028	0.081	0.032
17728	G	GT																																					0.034											0.046				0.033
17733	C	CA																										0.029													0.029									0.038
17754	G	GT																									0.031																							0.034
17756	G	GT																																												0.032
17766	C	CA																								0.049	0.029		0.032	0.031		0.035
17774	C	CA																												0.03		0.039								0.039			0.027	0.028		0.043	0.069
17774	C	CT																														0.032
17777	C	CA																								0.033	0.027		0.048
17786	C	CA																									0.027	0.042		0.034		0.045	0.045		0.069				0.03	0.031	0.029	0.037	0.053	0.048	0.055	0.04		0.034				0.047
17786	C	CT																																												0.028
17790	G	GT																																							0.036	0.031
17808	G	GT																								0.029		0.028											0.027							0.039							0.031
17814	G	GT																																																				0.037
17815	G	GT																																									0.025
17816	G	GT																										0.029	0.033						0.034	0.027							0.031	0.036							0.044
17822	C	CA																											0.041							0.027				0.06						0.029
17827	C	CA																										0.035	0.057									0.048					0.026	0.042		0.035		0.028
17836	G	GT																								0.05		0.059	0.028					0.054	0.036		0.035	0.058	0.052	0.03			0.037	0.032	0.04		0.03	0.028	0.035
17840	C	CA																								0.042	0.032								0.049	0.048			0.028		0.044	0.035										0.038	0.043	0.031
17840	C	CT																																		0.032								0.027		0.028
17843	C	CA																													0.035											0.029
17847	G	GT																																					0.04				0.026
17848	G	GT																										0.036																	0.034
17852	C	CA																																0.052			0.043	0.042						0.032			0.042
17854	G	GT																								0.037		0.035					0.038			0.053	0.036		0.033		0.029						0.031			0.03
17860	G	GT																								0.045	0.038	0.054	0.034	0.034				0.045					0.051	0.035	0.03		0.042	0.028	0.046	0.037	0.076			0.05	0.052	0.059	0.037	0.047
17868	C	CA																									0.032		0.039	0.039		0.032				0.032		0.046	0.034			0.037	0.032		0.028							0.039	0.048
17874	C	CA																									0.026			0.027							0.041					0.036						0.028
17878	C	CA																											0.043				0.042		0.052								0.036										0.029
17883	C	CA																								0.037	0.032	0.029														0.03
17887	G	GT																																							0.029													0.032
17887	G	GA																																																			0.03
17896	C	CA																									0.027					0.042							0.028	0.04		0.042		0.045								0.038	0.042
17900	C	CA																										0.028	0.043							0.033				0.028		0.036	0.037	0.039	0.034					0.029				0.032
17902	T	TG				0.006												0.006
17915	G	GT																									0.026										0.046					0.029		0.028				0.039	0.028	0.044
17934	C	CA																											0.028
17936	G	GT																								0.035		0.034				0.049				0.027				0.03	0.029	0.055						0.029		0.042
17947	G	GT																								0.035
17966	C	CA																											0.034																	0.034
17968	G	GT																																													0.033
17983	G	GT																										0.043						0.07					0.038
17998	A	AT																																									0.031	0.033
18004	C	CA																								0.058	0.031		0.038	0.035									0.034	0.054	0.041	0.032			0.049		0.032					0.038
18007	G	GT																															0.049												0.031
18013	C	CA																														0.053				0.03				0.034		0.032
18014	C	CA																																							0.03
18020	G	GT																																							0.036
18021	G	GT																												0.032															0.031	0.04		0.048		0.041		0.044
18027	G	GT																																						0.035		0.034								0.035				0.039
18031	A	AT																																									0.03	0.031
18043	G	GT																																									0.032	0.033			0.037
18043	G	GA																											0.051	0.04
18055	G	GT																									0.031		0.031	0.047											0.049	0.046	0.032
18056	G	GT																									0.037		0.043				0.053						0.054	0.054			0.111	0.073	0.032	0.075	0.048			0.04
18067	G	GT																									0.055	0.03	0.046														0.031	0.032	0.037									0.037
18078	G	GT																										0.034		0.036				0.042							0.034	0.034				0.048	0.037						0.032	0.034
18079	G	GT																											0.027
18084	C	CA																															0.035
18088	G	GT																										0.027			0.046					0.027						0.033				0.045				0.034		0.032
18089	G	GT																								0.044													0.034	0.03	0.045	0.033
18098	C	CA																																									0.027
18105	G	GT																											0.044						0.058	0.027					0.027			0.034						0.049
18106	G	GT																																																			0.031
18120	C	CA																																						0.027
18127	G	GT																								0.063	0.056	0.059	0.032	0.046	0.035	0.061	0.055	0.034		0.07			0.056	0.045	0.054	0.041	0.035	0.04	0.036	0.046	0.038	0.042		0.042		0.049		0.051
18138	C	CA																										0.025		0.036	0.033	0.027									0.043	0.035	0.034	0.03				0.025				0.034	0.028	0.039
18145	G	GT																												0.026									0.03
18148	G	GT																						0.286					0.03				0.041									0.025					0.026	0.041
18160	G	GT																								0.043	0.037	0.048	0.03	0.052			0.055				0.037		0.042	0.057	0.054	0.041		0.05	0.052	0.026	0.032	0.027	0.038	0.032		0.03	0.059	0.029
18167	C	CA																													0.029
18169	G	GT																												0.031			0.031										0.03				0.044
18176	C	CA																										0.03							0.039								0.04			0.031
18180	G	GT																								0.038	0.026			0.036				0.043		0.025			0.036		0.058	0.035			0.031	0.026								0.028
18181	G	GT																												0.026			0.029			0.025			0.031				0.025	0.036		0.026
18186	G	GT																								0.063	0.07	0.053	0.05	0.037	0.06	0.059	0.056	0.038	0.033	0.053	0.038	0.066	0.059	0.049	0.051	0.026		0.032	0.032	0.043	0.051	0.027	0.033	0.027		0.04	0.048	0.03
18189	C	CA																										0.032	0.03									0.035
18194	G	GT																																														0.027
18197	G	GT																											0.024					0.038		0.031		0.035			0.035	0.031			0.027					0.032			0.058	0.028
18201	C	CA																										0.037	0.043	0.026						0.043										0.032
18204	C	CA																																												0.026
18206	C	CA																									0.027															0.025			0.026									0.028
18213	G	GT																															0.043										0.031	0.027			0.034	0.027				0.028
18214	G	GT																														0.028										0.026			0.032
18225	G	GT																								0.029		0.032				0.028		0.04		0.032					0.036						0.045		0.032
18232	C	CA																																0.042					0.038	0.029	0.052	0.039		0.035		0.033	0.047			0.034
18241	G	GT																								0.047	0.042	0.029	0.033		0.044				0.047	0.041					0.027	0.029			0.036	0.055		0.03
18247	C	CA																									0.039														0.03												0.045
18248	C	CA																									0.039			0.031			0.057						0.03					0.033				0.031		0.051
18261	C	CA																												0.055		0.034				0.03							0.042	0.049		0.054	0.032	0.032		0.045				0.036
18264	C	CA																									0.043
18265	C	CA																										0.042	0.037			0.053			0.044				0.03				0.028							0.031
18281	G	GT																									0.031	0.031													0.036			0.041
18296	G	GT																										0.03																										0.043
18301	G	GT																												0.029																	0.03
18307	G	GT																																					0.037	0.039
18312	C	CA																								0.037	0.048	0.042							0.046				0.044	0.046			0.048	0.055									0.034
18313	G	GT																																									0.03
18322	C	CA																												0.034									0.039									0.035
18332	G	GT																								0.043				0.043		0.036							0.045	0.04			0.03		0.033	0.062							0.036
18343	G	GT																											0.044			0.042									0.032									0.034
18348	C	CA																																	0.042															0.035
18356	C	CA																																							0.032
18367	G	GT																																		0.029			0.049	0.037
18379	G	GT																											0.028																	0.028				0.039
18388	C	CA																																																			0.031
18395	C	CT																					1
18401	C	CA																											0.038
18402	T	TA			0.017	0.013	0.017									0.011		0.015	0.02
18406	G	GT																																														0.029					0.03
18415	G	GT																															0.036					0.039	0.038	0.05			0.037	0.037		0.033		0.034		0.037	0.05			0.032
18433	G	GT																								0.035			0.038										0.042								0.029			0.033			0.034
18440	C	CA																																										0.027
18443	G	GT																									0.026		0.054						0.058	0.026			0.031	0.038			0.037	0.027			0.045
18458	C	CA																											0.028																		0.03
18466	G	GT																																		0.032											0.029
18467	G	GT																																		0.048		0.069			0.033	0.033			0.028							0.031
18469	G	GT																								0.048	0.026	0.032	0.04	0.027						0.027			0.038	0.063					0.04		0.04		0.027			0.044	0.029
18472	C	CA																								0.041		0.042												0.028		0.028					0.028
18486	C	CT														0.155													0.041		0.034				0.036				0.028	0.03						0.032				0.028
18486	C	CA																																					0.034
18491	C	CA																																			0.033		0.028
18505	G	GT																											0.052								0.048					0.036			0.048
18506	G	GT																											0.029																		0.046	0.034		0.035
18515	G	GT																										0.028					0.034						0.029	0.043
18516	G	GT																											0.04	0.029													0.034	0.046										0.053
18520	G	GT																																											0.042
18534	G	GT																											0.03	0.035	0.045										0.039
18553	G	GT																											0.045	0.052			0.056		0.054						0.051	0.034	0.032	0.039		0.035
18568	C	CA																																0.06													0.038			0.05
18570	C	CA																																												0.041				0.038
18572	C	CA																																																0.046				0.053
18573	T	TC										1
18574	G	GT																																						0.046			0.035					0.043
18582	C	CA																											0.037										0.038				0.056	0.037		0.042
18591	C	CA																										0.048											0.041				0.036	0.037	0.05								0.054
18604	G	GT																														0.041			0.064
18610	G	GT																																											0.043
18636	G	GT																									0.041												0.045							0.034
18644	G	GT																									0.036		0.037											0.034
18649	G	GT																											0.065	0.033
18664	C	CA																																									0.034	0.034
18670	G	GT																									0.033									0.035
18674	G	GT																											0.054
18681	C	CA																									0.045														0.037				0.043	0.032
18701	C	CA																																							0.029			0.03
18703	G	GT																								0.031	0.04		0.04	0.035		0.043	0.047		0.042			0.05	0.036	0.039			0.046	0.029	0.037	0.029	0.046						0.031
18714	C	CA																											0.027						0.039										0.029
18719	G	GT																									0.032						0.036								0.026		0.027		0.029							0.037
18724	C	CA																																								0.027
18728	C	CA																											0.032								0.044								0.028					0.027
18733	G	GT																								0.056		0.027	0.027			0.04	0.051								0.025	0.027			0.038					0.033		0.037
18734	G	GT																										0.027	0.032	0.027			0.044		0.044					0.029										0.032
18739	G	GT																								0.032	0.036	0.031		0.031		0.056				0.032	0.031		0.027				0.034	0.041								0.047	0.056
18754	C	CA																								0.033																0.026						0.026	0.028
18755	C	CA																								0.049			0.035	0.026		0.038						0.042								0.04		0.032				0.029
18762	G	GT																								0.027		0.044				0.027				0.026	0.03		0.025	0.032	0.025		0.024	0.024				0.026		0.025		0.039
18766	G	GT																									0.029		0.025		0.029
18772	C	CA																									0.034		0.029	0.026		0.057	0.044	0.053	0.057	0.041	0.046	0.033	0.041	0.027	0.043	0.03	0.053	0.029	0.051	0.059	0.073			0.045		0.055
18790	G	GT																											0.024													0.025
18791	G	GT																																									0.023
18796	C	CA																												0.025					0.031					0.037
18808	C	CA																								0.027		0.026	0.024			0.032			0.038	0.024		0.047			0.034	0.044		0.025	0.054					0.031
18811	G	GT																								0.027			0.034						0.056			0.032	0.04			0.025	0.044	0.055	0.03		0.037	0.035		0.03				0.034
18814	C	CA																								0.027	0.035	0.026	0.039	0.036	0.059							0.033			0.054	0.035		0.03	0.045	0.034	0.047			0.046				0.029
18823	C	CA																								0.027	0.03	0.026	0.043	0.031	0.048	0.064	0.039	0.035	0.031	0.05	0.028	0.057	0.05	0.051	0.06	0.05	0.049	0.03	0.039	0.049	0.032	0.035		0.04	0.07	0.043	0.041	0.034
18828	C	CA																								0.026	0.035		0.034		0.048					0.025	0.034	0.031	0.025						0.063			0.035	0.052	0.025		0.032	0.036	0.044
18829	C	CA																								0.047	0.059	0.026	0.034	0.046	0.03				0.031						0.04	0.03	0.039	0.03		0.029			0.026	0.03	0.064	0.048	0.03
18832	G	GT																																					0.025								0.035
18856	G	GT																																																				0.027
18864	C	CA																								0.044	0.044	0.051		0.026		0.039	0.044		0.039				0.052	0.032	0.038	0.039		0.026	0.031		0.041		0.031	0.037		0.028	0.048	0.028
18867	G	GT																								0.05	0.036	0.026	0.041	0.065	0.045	0.047	0.053		0.05	0.025	0.03		0.027	0.039	0.03				0.027	0.035		0.027	0.053		0.042
18872	G	GT																									0.031																									0.036
18877	C	CA																																							0.025		0.036	0.037	0.027									0.029
18877	C	CT			1	1																1
18885	C	CA																																					0.028							0.026
18886	C	CA																								0.047	0.032			0.033	0.034		0.034							0.03	0.036	0.027						0.038		0.028				0.041
18889	G	GT																																		0.026			0.028	0.04		0.027				0.041								0.03
18910	G	GT																									0.034			0.04					0.044																	0.032
18911	A	AC											0.606
18914	G	GT																											0.03																	0.028
18915	G	GT																																											0.036				0.028
18922	G	GT																												0.029										0.031						0.033				0.03			0.032
18928	C	CA																								0.032			0.04										0.029	0.031		0.04					0.031					0.041
18929	C	CA																										0.03															0.033					0.03				0.034
18937	G	GT																										0.028																		0.026
18940	G	GT																									0.028																					0.041
18943	G	GT																								0.032	0.051		0.052	0.056		0.037	0.056		0.053		0.041		0.055	0.035	0.033	0.035	0.032	0.028	0.056	0.031	0.038			0.029		0.096	0.03	0.046
18948	G	GT																																												0.027
18951	G	GT																												0.029												0.035	0.034	0.041		0.033
18959	C	CA																												0.036
18960	G	GT																								0.052		0.045				0.043
18968	G	GT																																					0.033		0.031
18972	G	GT																									0.034					0.044							0.034								0.045	0.035
18976	C	CA																																						0.034								0.035		0.036
18984	G	GT																								0.04			0.035												0.037											0.066
19009	G	GT																								0.033	0.051		0.03	0.055		0.051			0.04				0.043	0.044	0.046	0.059	0.049	0.069	0.042			0.044		0.032	0.061		0.068
19017	C	CA																														0.034														0.029
19019	C	CA																															0.043
19024	C	CA																								0.045			0.028							0.03		0.049		0.03
19025	T	TA				0.005										0.006			0.01
19027	C	CA																																							0.03	0.03
19030	G	GT																								0.049	0.034	0.033	0.082	0.034	0.036	0.031	0.078			0.053	0.053	0.046	0.092	0.097		0.036	0.051	0.029	0.046	0.066	0.042	0.029		0.09		0.047	0.032	0.077
19036	G	GT																								0.03			0.066	0.045			0.049						0.049	0.029	0.042											0.048	0.038	0.046
19042	C	CA																																													0.035
19043	C	CA																																			0.033
19048	G	GT																																												0.028
19078	G	GT																										0.027		0.033			0.051											0.04	0.029	0.028		0.032
19082	G	GT																																											0.029									0.045
19083	G	GT																												0.033
19089	C	CA																								0.038						0.031													0.029			0.027					0.03
19093	G	GT																											0.034	0.033									0.034	0.035	0.032	0.028	0.027	0.038	0.029	0.034						0.068
19103	C	CA																																	0.036
19111	G	GT																								0.031	0.039		0.051	0.051	0.041				0.067				0.035	0.096	0.068	0.07	0.027	0.028		0.072	0.048	0.028		0.047	0.078		0.051	0.073
19129	G	GT																																					0.029		0.028
19132	G	GT																								0.032	0.035	0.04		0.085						0.028							0.027			0.03		0.044		0.037
19140	C	CA																										0.035		0.03		0.075	0.063				0.042		0.042		0.03		0.028	0.034	0.029	0.036	0.031	0.028				0.04	0.033
19145	C	CA																										0.035		0.036		0.044						0.061				0.032					0.037
19152	C	CA																																																			0.039
19153	A	AT																0.007
19162	G	GT																										0.053	0.03	0.037				0.054		0.03					0.036			0.049	0.042				0.044	0.05		0.052	0.033	0.035
19170	C	CA																												0.03			0.038						0.036					0.042			0.032	0.034					0.033	0.033
19174	G	GT																																							0.037	0.031
19177	G	GT																														0.033								0.032						0.035		0.03		0.032
19180	G	GT													0.065
19186	C	CA																												0.033		0.035																				0.035
19193	G	GT																								0.034												0.048			0.03	0.031										0.035
19194	G	GT																								0.033			0.042		0.038			0.062											0.035			0.029						0.035
19206	C	CA																									0.038		0.031														0.03
19207	G	GT																								0.045																0.032
19211	G	GT																								0.038			0.037														0.031
19217	C	CA																																																			0.038
19226	C	CA																								0.053
19231	G	GT							0.008
19238	G	GT																																																		0.05
19243	G	GT																									0.044		0.056		0.054				0.076				0.039		0.088	0.07					0.056	0.062					0.041
19250	G	GT																																														0.045
19333	G	GT												0.044
19406	G	GA			0.016	0.008			0.012
19524	C	CT					0.031				0.054		0.537			0.343	0.018								1
19554	C	CT		0.006	0.007	0.006								0.012
19593	C	CA				0.006			0.008									0.008
19613	G	GT																																																		0.135
19656	G	GT																																							0.059
19658	G	GT																																									0.059
19669	G	GA														0.11	0.015
19677	G	GT																								0.104
19679	G	GT				0.006
19741	G	GT																																							0.056			0.06
19750	G	GT																								0.079																					0.103
19786	G	GT																									0.084														0.056					0.078
19793	G	GT																											0.046
19794	G	GT																																														0.048
19814	C	CA																																					0.05
19827	G	GT																																		0.049					0.061
19846	G	GT																																							0.065	0.055	0.049	0.053
19851	G	GT																											0.067																	0.069
19852	G	GT																								0.068																						0.062
19861	G	GA		1
19872	G	GT																																														0.068
19877	G	GT																										0.056
19879	G	GT																												0.091
19983	C	CT			0.01	0.006													0.005																														0.947
20032	C	CT		0.011
20238	G	GT	0.026
20284	A	AG														0.012
20530	G	GA																															0.069
20545	C	CA																										0.057	0.046
20564	C	CA																												0.046											0.04	0.052
20564	C	CT				0.006												0.013
20568	G	GT																																																0.052
20574	C	CA																										0.068																0.051	0.045
20580	G	GT																										0.06	0.051											0.05										0.069
20587	G	GT																									0.041	0.06				0.049		0.071		0.047									0.052								0.046
20603	C	CA																																							0.038				0.038
20615	G	GT																																	0.049
20626	G	GT																								0.045
20648	C	CA																																									0.041	0.056		0.039
20665	C	CA																											0.046				0.071										0.057	0.037				0.045						0.043
20672	G	GT																										0.038		0.038									0.042
20679	G	GT																																	0.056				0.05	0.043	0.048	0.051				0.078
20693	C	CA																																							0.038	0.064			0.038
20698	C	CA																															0.053
20714	G	GT																									0.044		0.045			0.05	0.049	0.147					0.038	0.039	0.059	0.076				0.043		0.047		0.04
20725	G	GT																										0.039						0.076
20734	G	GT																								0.043		0.054	0.038	0.063	0.058		0.078		0.084	0.047			0.055				0.071	0.064		0.09	0.046					0.061	0.059
20749	G	GT																												0.038									0.07	0.041			0.034
20752	G	GT																										0.053		0.038								0.063	0.038
20773	G	GT																								0.046	0.053																							0.06
20781	G	GT																								0.095							0.079																	0.043				0.082
20784	G	GT																												0.076																0.045	0.044	0.08
20790	C	CA																												0.038
20812	C	CA																									0.044	0.037	0.045										0.04
20843	C	CA																																					0.035			0.038
20844	C	CA																											0.034														0.033	0.042
20853	G	GT																											0.041			0.035			0.047			0.055						0.033
20855	G	GT																																		0.041									0.042
20863	C	CA																									0.031
20870	G	GT																																											0.033
20879	C	CA																									0.03	0.032	0.045	0.033		0.032				0.043			0.031	0.038						0.032		0.032				0.042
20881	G	GT																								0.047	0.03			0.032	0.051								0.037	0.031			0.042	0.036		0.031		0.031
20887	G	GT																								0.047																		0.029
20888	G	GT																															0.065		0.051		0.05						0.034	0.029	0.031	0.067							0.032
20897	C	CA																										0.035	0.03																									0.047
20899	G	GT																																			0.035											0.029
20900	G	GT																																														0.029
20915	G	GT																														0.04							0.044	0.044	0.048	0.061										0.03
20921	G	GT																																	0.032		0.031			0.055	0.026		0.031	0.031						0.035
20927	C	CA																										0.027	0.026	0.026															0.033					0.04
20931	G	GT																																											0.028			0.027
20937	G	GT																																0.055
20940	G	GA																																																0.028
20946	C	CA																								0.05	0.045		0.047	0.047	0.031	0.027			0.031	0.036	0.03		0.063	0.033		0.031	0.055	0.025	0.032	0.053	0.06	0.026			0.058	0.039		0.035
20947	G	GT																											0.037	0.041		0.028		0.043	0.037	0.036			0.037	0.043	0.025	0.041		0.025		0.032	0.038	0.026		0.039	0.05	0.045	0.033
20951	C	CA																								0.028		0.052	0.043		0.032								0.037	0.027	0.056	0.036				0.027	0.033	0.026		0.028			0.039
20951	C	CT																								0.028												0.035											0.027				0.039
20953	G	GT																										0.037							0.051				0.052				0.025		0.027		0.027	0.042		0.028
20956	C	CA																								0.038		0.026	0.026		0.038	0.033				0.036		0.043	0.041	0.033	0.03	0.031		0.026	0.027	0.033	0.05		0.027	0.05			0.033	0.03
20959	A	AC																																											0.027
20962	G	GT																								0.028	0.041	0.032	0.031	0.063	0.043	0.027	0.077	0.047	0.079	0.077		0.05	0.057	0.043	0.07	0.077	0.077	0.073	0.053	0.055		0.032	0.038	0.043	0.102	0.034	0.039	0.03
20970	C	CA																								0.038	0.026	0.042	0.026		0.044		0.035				0.032		0.026		0.03	0.03	0.03	0.026		0.032	0.037			0.039		0.029	0.028	0.053
20972	C	CA																									0.03		0.031	0.03			0.034					0.035			0.03
20974	G	GT																								0.028	0.025															0.031										0.029
20980	G	GT																																		0.025			0.032	0.037	0.036	0.026					0.027			0.043	0.042
20984	C	CA																									0.025			0.031	0.03	0.028				0.04	0.031		0.037	0.054		0.026			0.026	0.032	0.027	0.041		0.038		0.034	0.04	0.03
20991	G	GT																								0.029	0.025	0.045	0.036	0.036	0.03			0.037			0.055		0.031				0.029	0.031	0.042	0.048	0.037		0.031				0.028	0.029
20995	G	GT																												0.027			0.035					0.037							0.027	0.032				0.028
20998	G	GT																									0.036		0.031	0.032			0.048		0.033	0.039	0.031		0.041	0.048		0.025	0.03			0.037	0.026	0.025	0.031			0.059
21010	G	GT																														0.038
21029	G	GT																																						0.04	0.036	0.036										0.037		0.03
21030	G	GT																																						0.04						0.028
21031	G	GT																										0.032		0.027	0.03											0.026			0.032			0.038		0.028
21034	C	CA																													0.037				0.035
21036	C	CA																								0.032	0.032	0.027	0.051											0.03					0.028	0.051	0.028	0.038						0.037
21046	G	GT																										0.054		0.04						0.041					0.028						0.03			0.031		0.035		0.034
21055	G	GT																										0.043			0.033				0.038						0.056	0.03							0.038	0.037			0.031	0.045
21058	C	CA																								0.05			0.041			0.033		0.046
21058	C	CT														0.01
21059	C	CA																																												0.03							0.031
21063	G	GT																								0.041		0.075	0.08	0.044	0.054	0.048	0.036						0.055	0.037	0.051	0.041	0.051	0.063	0.042	0.043		0.057	0.033	0.031		0.033		0.032
21082	G	GT																												0.03										0.033
21088	G	GT																									0.069		0.039	0.032		0.092		0.074	0.086					0.041	0.054	0.053			0.039			0.041	0.044	0.061		0.06	0.054
21092	C	CA																											0.039			0.039
21097	G	GT																																																0.044
21099	G	GT																									0.034			0.042										0.038
21100	G	GT																											0.036												0.047
21101	G	GT				0.005			0.007							0.01		0.016		0.015
21121	G	GT																											0.073			0.055
21417	A	AT				0.011			0.006									0.006
21440	C	CT				0.006
21716	C	CA																																													0.084
21718	G	GT																																												0.054
21719	G	GT																																															0.035
21727	C	CA																																		0.043					0.043						0.049
21736	C	CA																															0.078													0.038
21741	C	CA																																											0.041
21753	G	GT																								0.043																	0.034
21757	C	CA																									0.048							0.09			0.047						0.035	0.036										0.045
21758	C	CA																																									0.035	0.043				0.038
21768	A	AC																0.006
21772	C	CA																																																		0.04
21776	G	GT																											0.032		0.06											0.034
21777	G	GT																																												0.032							0.04
21778	G	GT																														0.065										0.039			0.074							0.043
21781	C	CA																																										0.032
21785	G	GT																										0.031	0.031													0.038
21792	A	AT													0.126	0.182										0.113	0.122	0.106	0.11	0.164	0.125	0.088	0.104	0.06	0.119	0.108	0.102	0.075	0.083	0.049	0.114	0.117	0.183	0.194	0.092	0.113	0.135	0.089	0.115	0.123	0.2	0.112	0.101	0.118
21793	G	GT																													0.04	0.04
21795	G	GT																																					0.034		0.029									0.032
21800	G	GT																											0.041	0.051		0.045							0.033					0.031	0.032					0.031
21807	C	CA																																												0.031
21812	C	CA																										0.03																				0.03	0.03
21824	G	GT																																																			0.033
21827	G	GT																									0.03														0.034	0.047			0.037
21844	C	CA																																										0.034
21848	G	GT																											0.029			0.045							0.043		0.03		0.038	0.029		0.042		0.03				0.041	0.032	0.053
21850	G	GT																											0.029											0.038
21855	C	CA																								0.038					0.036	0.033			0.041		0.042							0.029	0.041		0.032							0.039
21869	G	GT																										0.04	0.028												0.028	0.029											0.031
21873	G	GT																																									0.032			0.03				0.033
21874	G	GT																																									0.038	0.028
21881	G	GT																										0.04		0.029		0.044									0.033	0.029						0.028						0.051
21893	G	GT																																																			0.036
21897	C	CA																										0.03				0.039	0.039										0.044	0.057
21898	G	GT																																	0.038					0.033
21901	G	GT																												0.035			0.048										0.028			0.03							0.033
21909	C	CA																									0.039		0.048														0.028	0.036
21910	C	CA																								0.038
21949	A	AC																0.008
21952	C	CA																																									0.035	0.052		0.082
21977	C	CA																																										0.063
21978	C	CA																												0.055			0.076
21998	C	CA																												0.053
22021	G	GT																																											0.063
22033	C	CA																								0.059															0.051	0.054
22044	C	CA																												0.051
22051	G	GT																										0.044				0.041							0.041				0.056	0.043
22062	C	CT				0.01
22067	G	GT																												0.034											0.032	0.034			0.034								0.057
22075	C	CA																											0.033		0.045	0.044		0.062					0.051	0.051	0.034							0.046		0.04
22077	C	CA																											0.032				0.054						0.036	0.043
22079	C	CA																																														0.032		0.055			0.039
22083	C	CA																														0.035								0.05
22088	C	CA																																						0.042				0.03	0.031					0.043
22093	G	GT																										0.031							0.046						0.037	0.033
22094	G	GT																														0.063
22097	C	CA																								0.038	0.044																			0.044
22103	G	GT																									0.03	0.03		0.031
22111	G	GT																								0.035						0.031																	0.027
22120	C	CA																										0.04	0.036											0.039	0.035	0.037			0.051	0.028
22127	C	CA																										0.029				0.03											0.042	0.039		0.04		0.029		0.056			0.03
22131	G	GT																												0.029		0.031					0.069
22132	G	GT																																									0.026	0.033
22147	G	GT																								0.058													0.038			0.039	0.039		0.031				0.029					0.035
22154	G	GT																														0.033										0.031
22157	G	GT																																																0.03
22176	C	CA																									0.043	0.043					0.045			0.057	0.04		0.033		0.036						0.052			0.051
22188	C	CA																																											0.032
22205	G	GT																												0.036		0.034					0.037		0.043		0.036									0.031	0.06	0.04
22208	C	CA																									0.029						0.056						0.037							0.063						0.04
22210	C	CA																											0.03	0.03													0.03	0.037		0.038
22211	C	CA																																																			0.043
22212	C	CA																								0.041	0.041					0.035				0.029			0.031										0.036
22214	C	CA																																						0.034								0.031
22216	G	GT																																								0.032
22224	C	CA																																					0.032						0.034		0.032	0.045		0.039
22225	G	GT																												0.037						0.03									0.047
22232	G	GT																											0.04											0.04	0.04		0.031			0.038						0.046
22236	C	CA																											0.03												0.034		0.038	0.032		0.046		0.038		0.032
22244	G	GT																														0.042													0.036
22251	C	CA																									0.056	0.043		0.041			0.054						0.059	0.054	0.036									0.04
22256	G	GT																								0.036																								0.033
22267	C	CA																																0.06																0.035
22272	G	GT																																											0.039
22277	C	CA																								0.053				0.049																	0.035
22299	G	GT																												0.038
22309	G	GT																											0.044												0.045				0.04
22316	G	GT																																																0.04
22319	G	GT																												0.044			0.067						0.075	0.045						0.037	0.037
22323	C	CA																								0.052
22329	C	CT												0.019
22331	G	GT																																											0.043
22343	G	GT																											0.058										0.039
22363	G	GT																														0.063
22373	C	CT																																																		0.05
22380	G	GT																										0.034						0.049									0.039	0.04
22381	G	GT																								0.044						0.047	0.043						0.035								0.059			0.037
22388	C	CA																																							0.034
22403	G	GT																																					0.034
22403	G	GA																										0.033
22410	G	GT																									0.042	0.041	0.057			0.043											0.051	0.051	0.052					0.058				0.041
22414	C	CA																																0.049
22430	G	GT																																		0.037																0.038
22436	G	GA		0.023		0.014	0.012									0.007		0.012
22442	G	GT																											0.031	0.032	0.051	0.042			0.045						0.062	0.065	0.041	0.037						0.046
22444	C	CT			0.997	1																1
22445	C	CA																											0.043
22452	C	CA																																																		0.034
22454	G	GT																									0.032																										0.034
22458	C	CT				0.998
22471	G	GT																																					0.033			0.039						0.043	0.037
22476	C	CA																																0.049	0.048
22487	G	GT																								0.039			0.037
22493	G	GT																																													0.034
22494	G	GT																												0.04		0.044	0.052	0.052		0.032		0.054	0.033			0.053	0.043	0.039			0.049	0.034
22498	C	CA																										0.037
22502	C	CA																											0.031
22518	G	GT																										0.045		0.032	0.056														0.048							0.038
22522	C	CA																												0.034
22523	C	CA																												0.041
22532	G	GT																											0.06			0.063							0.056	0.074	0.045	0.034	0.039			0.04					0.076
22536	C	CA																										0.047
22545	G	GT																										0.053		0.047				0.061	0.06	0.032			0.035		0.037	0.032			0.033					0.048
22571	C	CA																																																0.04
22577	G	GT																									0.032																	0.03
22599	G	GT																												0.032			0.039														0.032
22608	C	CA																																						0.036
22620	G	GT																											0.041
22621	G	GT																									0.036			0.051					0.057					0.049
22630	G	GT																											0.044												0.055	0.048				0.051
22632	G	GT																												0.055																		0.036		0.041				0.053
22636	C	CA																														0.049				0.04					0.038		0.053		0.039	0.042		0.036				0.088		0.08
22652	G	GT																										0.036
22659	C	CA																																	0.064
22663	C	CA																								0.043		0.036																	0.035
22674	C	CA																											0.036	0.035																				0.058
22680	C	CA																									0.036																0.033
22696	G	GT																																																				0.047
22703	G	GT																																												0.046
22704	G	GT																									0.038								0.071	0.061														0.04				0.087
22710	C	CA																									0.048	0.041				0.083											0.036							0.044
22727	G	GT																								0.057		0.041	0.037	0.039	0.053				0.073	0.05				0.041	0.039					0.07		0.046		0.041
22732	C	CA																											0.044
22747	C	CA																											0.035														0.036
22754	G	GT																											0.033										0.068	0.05					0.05					0.037
22758	C	CA																									0.046
22772	G	GT																																					0.039											0.039
22775	G	GT																										0.049							0.067				0.041						0.046	0.043	0.042
22783	C	CA																									0.037		0.063	0.041											0.081	0.067	0.037											0.069
22785	G	GT																																									0.036	0.053
22792	C	CA																														0.06
22796	C	CA																																									0.037
22800	G	GT																										0.045					0.097																				0.073
22813	G	GT																																					0.055		0.05	0.045
22820	G	GT																											0.041										0.04						0.044		0.043
22844	G	GT																										0.043	0.041			0.058							0.056	0.037	0.033		0.05	0.054	0.034	0.043
22853	G	GT																																																0.038
22869	G	GT																																																0.039
22870	G	GT																														0.04	0.058															0.037
22875	C	CA																								0.037		0.042								0.032						0.035			0.037								0.051
22883	C	CA																										0.046
22886	G	GT																										0.077		0.044							0.041				0.049	0.037	0.059	0.056						0.039		0.042
22890	C	CA																									0.032			0.035
22894	G	GT																										0.036																	0.037		0.037
22898	G	GT																																					0.035									0.037
22901	G	GT																										0.034													0.034
22916	C	CA																																												0.034
22932	G	GT																																									0.028	0.036
22938	C	CA																											0.03				0.045																			0.041
22943	C	CA																														0.032
22950	C	CA																											0.035
22955	G	GT																											0.029	0.054						0.047				0.038				0.028		0.031					0.056	0.033
22957	G	GT																																							0.029	0.038	0.055	0.044			0.031
22959	G	GT																																										0.028	0.032							0.034
22961	G	GT																								0.039											0.033
22968	C	CA																																														0.048
22973	G	GT																									0.048					0.034							0.03
22978	C	CA																																													0.029	0.048
22982	C	CA																															0.037
22984	G	GT																																											0.031
22987	C	CA																												0.036
22988	G	GT																											0.039	0.03
22989	G	GT																																												0.038
22992	G	GA													0.048
22998	C	CA																																									0.03
23006	G	GT																															0.036						0.043
23015	G	GT																									0.029			0.028
23033	C	CA																																									0.036									0.032
23034	C	CA																										0.029
23034	C	CT																	0.007
23043	C	CA																								0.037				0.051									0.032	0.04					0.052					0.032		0.048
23048	G	GT																								0.037				0.045		0.036																					0.042
23066	G	GT																												0.048		0.044		0.054
23072	G	GT																											0.032														0.033
23088	G	GT																										0.034							0.053
23108	G	GT																								0.04		0.041		0.056			0.044		0.053	0.031				0.045			0.037	0.032				0.054		0.044			0.051
23114	C	CA																																										0.034
23132	G	GT																0.008
23139	G	GT																																												0.036
23151	C	CA																																									0.03	0.037									0.038
23179	C	CA																										0.031				0.038					0.035			0.033						0.042		0.046
23185	C	CA																																		0.03
23195	G	GT																										0.033	0.045					0.068	0.046						0.034				0.063					0.036		0.039
23204	G	GT																										0.031						0.063						0.043					0.04			0.033
23210	G	GT																									0.032	0.033	0.032										0.034
23216	C	CA																											0.034						0.045						0.044		0.032							0.063
23222	G	GT																									0.038	0.038	0.033				0.07		0.04						0.04	0.034			0.045			0.033		0.042
23226	C	CA																										0.038			0.042										0.034					0.042
23240	C	CA																																		0.029							0.028	0.029		0.035	0.031
23244	C	CA																																																			0.037	0.039
23248	C	CA																																											0.048					0.031
23249	C	CA																										0.036											0.029
23258	G	GT																								0.071		0.04	0.054	0.058				0.045					0.041	0.031			0.045	0.047		0.058	0.036	0.029		0.032		0.055
23262	G	GT																															0.045	0.054								0.036				0.029							0.031
23264	G	GT																								0.039	0.03			0.076	0.049	0.067	0.046			0.047	0.036	0.055			0.058	0.042				0.035		0.029		0.039		0.042
23273	G	GT																								0.051	0.057	0.043	0.051	0.037	0.06		0.041		0.039	0.033			0.051	0.066	0.049	0.063	0.053	0.049	0.045	0.03	0.039		0.03				0.041	0.05
23275	C	CT																0.006
23277	C	CT														0.042
23282	G	GT																																			0.038
23290	C	CA																														0.037																						0.032
23291	C	CA																										0.035		0.029	0.052										0.028		0.028			0.035
23294	G	GT																								0.05	0.034									0.029			0.042		0.073	0.068	0.033	0.033		0.039	0.03	0.028	0.035			0.04
23297	C	CA																														0.03								0.03						0.049		0.033						0.031
23298	C	CA																												0.028					0.033								0.027
23302	G	GT																									0.039	0.039		0.077		0.042		0.052		0.028			0.041		0.038	0.039			0.061		0.04	0.038		0.029		0.045		0.031
23309	G	GT																											0.027	0.049				0.037		0.033	0.034								0.033					0.04			0.03
23311	G	GT																									0.027	0.038														0.034	0.036		0.043					0.034			0.042
23315	C	CA																									0.038					0.036	0.061	0.038							0.033	0.029				0.028				0.034
23318	G	GT																								0.036	0.027	0.049		0.037	0.05	0.041			0.046				0.028	0.028	0.028	0.04	0.031	0.047	0.028	0.051	0.028	0.049	0.027	0.068		0.03
23328	C	CA																									0.037		0.027										0.034
23334	C	CA																								0.075		0.053	0.053			0.03				0.043			0.034	0.028	0.051	0.04	0.052	0.048						0.034		0.036
23339	G	GT																												0.037									0.029				0.026			0.029			0.033
23342	G	GT																								0.03
23347	C	CA																										0.032	0.045	0.038		0.031													0.034	0.029				0.034			0.034	0.043
23361	C	CA																									0.038					0.032											0.037	0.027
23363	G	GT																																																				0.031
23364	G	GT																								0.056		0.027	0.029	0.056		0.039	0.038		0.045		0.047		0.028					0.049	0.047	0.06	0.029		0.034	0.067	0.05	0.059	0.036	0.043
23381	C	CA																																												0.028
23383	G	GT																												0.032																	0.033			0.027
23387	G	GT																															0.032
23393	C	CA																												0.035	0.037		0.031	0.046		0.025					0.042	0.042	0.039	0.03	0.049	0.053	0.053		0.032	0.037			0.045	0.034
23393	C	CT			0.013
23399	C	CA																												0.031	0.032	0.053	0.038													0.033
23401	G	GT																																				0.047		0.026						0.038
23402	G	GT																																	0.036									0.031		0.043				0.027			0.029
23403	A	AG	1		1	1			1													1	1														0.163	0.142								0.032			0.382
23422	C	CA																														0.046									0.029			0.028						0.031			0.04
23423	C	CA																																							0.03		0.028							0.037
23435	C	CA																																									0.03		0.034
23441	G	GT																								0.063				0.034			0.043							0.034			0.037	0.05	0.036							0.038		0.046
23444	C	CA																								0.055				0.034		0.038								0.042	0.047	0.062			0.044		0.058			0.036			0.038	0.045
23454	C	CA																												0.035
23472	C	CA																																	0.05
23481	C	CA																																														0.045
23525	C	CT															0.058
23549	G	GT																															0.143
23554	A	AG		0.016	0.011	0.012	0.008		0.008					0.006		0.006	0.011	0.009	0.007
23556	C	CA																										0.072
23585	C	CA																																									0.074	0.068
23587	G	GT																														0.114									0.057					0.068
23603	C	CA																																													0.075			0.068
23616	G	GA		0.012	0.012	0.013	0.024		0.015							0.02	0.015	0.01	0.019	0.014
23630	C	CA																																							0.075	0.063											0.082
23635	C	CA																																																0.06
23701	C	CA																																											0.064
23704	A	AC																															0.098
23724	G	GT																	0.006
23728	T	TC		0.012		0.008	0.005		0.01							0.005		0.009	0.01	0.011
23737	A	AC																	0.006
23739	T	TA																	0.006
23755	G	GT																																																			0.098
23761	G	GT																												0.087
23771	G	GT																									0.1
23771	G	GC					0.006
23795	G	GT																																					0.128	0.122
23855	C	CA																																													0.046
23868	G	GT																																																0.037
23879	G	GT																								0.05	0.042									0.041			0.05	0.039	0.076				0.068			0.038				0.058	0.038	0.058
23885	G	GT																														0.061													0.072			0.036		0.042		0.047
23895	C	CT																	0.01
23897	C	CA																										0.052											0.036	0.053					0.039
23917	C	CA																									0.046	0.051	0.059	0.071		0.054	0.063			0.034			0.062	0.037	0.032	0.052	0.031		0.038	0.033			0.036	0.07			0.051
23929	C	CT					1	1		1	1	0.957	0.962	1	1	0.998	0.991							1		1	0.993	0.961	0.988	0.974	0.973	1	0.963	1	0.991	0.98	0.637	0.719	0.993	1	0.987	0.987	0.969	0.973	0.987	0.921	1	1	0.537	0.979	1	0.992	0.993	0.992
23937	C	CA																									0.032
23940	C	CA																												0.031
23948	G	GT																												0.054										0.033
23954	G	GT																												0.06
23957	G	GT																									0.031		0.04										0.032						0.041
23970	C	CA																										0.031								0.028			0.031	0.03	0.029				0.035							0.033
23984	G	GT																									0.035			0.029																		0.03
23987	C	CA																										0.038		0.029						0.028										0.029
23988	C	CA																									0.04			0.047				0.072							0.04	0.042
23991	C	CA																												0.029										0.03
24006	G	GT																																									0.037	0.027
24009	C	CA																									0.034		0.048	0.027		0.038			0.039	0.031			0.054	0.029			0.027	0.054	0.04	0.034				0.034		0.045	0.057	0.046
24017	G	GT																																							0.026	0.028			0.034					0.039
24020	G	GT																									0.034		0.026										0.034		0.037	0.049						0.034	0.048	0.028
24023	C	CA																										0.034			0.042									0.028										0.027
24031	C	CA																										0.028		0.042										0.044										0.028
24040	G	GT																								0.05	0.039	0.055		0.042	0.041	0.03		0.051	0.044	0.033	0.047	0.038	0.051	0.039			0.038	0.038		0.048	0.051	0.027	0.029	0.032
24056	G	GT																																													0.035
24061	C	CA																																			0.034																0.031
24064	C	CA																													0.035								0.029	0.036
24074	G	GT																								0.035				0.03
24077	G	GT																											0.054							0.044														0.044			0.034
24083	C	CA																									0.036												0.032	0.033										0.03
24089	G	GT																										0.039			0.054	0.039			0.049												0.039	0.03
24102	G	GT																												0.038
24104	G	GT																														0.058				0.037			0.031				0.028	0.035								0.041	0.067
24107	C	CA																												0.041														0.033	0.025
24131	G	GT																																																0.033
24134	C	CA																																											0.03		0.036
24157	C	CA																												0.033		0.038																		0.05		0.048	0.062
24161	G	GT																											0.032															0.032
24164	G	GT																									0.055	0.041	0.045	0.063	0.05									0.04												0.055	0.039	0.039
24169	G	GT																								0.046		0.042	0.032				0.064			0.034			0.039	0.047	0.045	0.033			0.037		0.035	0.042				0.039	0.075
24176	C	CA																								0.035		0.04			0.038										0.062	0.045
24199	G	GT																										0.041	0.05				0.037			0.04					0.046	0.035			0.042	0.036
24200	G	GT																											0.039											0.03	0.029				0.03
24208	C	CA																										0.029	0.029																0.03	0.029
24215	G	GT																											0.028	0.029		0.029							0.035		0.034				0.03
24219	G	GT																																									0.031
24220	G	GT																								0.031						0.029		0.061	0.036	0.029	0.043		0.029											0.029			0.031
24223	C	CA																																										0.027
24223	C	CT					0.005
24227	G	GT																												0.029																	0.036
24233	G	GT																														0.03							0.03				0.028							0.036
24252	C	CA																																																		0.032	0.035
24268	G	GT																										0.028																		0.028							0.034
24284	G	GT																										0.029			0.036														0.03
24290	G	GT																								0.034														0.035								0.04		0.029
24291	G	GT																								0.048	0.027	0.052		0.033									0.045	0.047							0.028						0.053	0.033
24301	G	GT																																						0.029	0.03					0.03
24308	C	CA																								0.034	0.05	0.03	0.041	0.053		0.053	0.069		0.042		0.039		0.073	0.049	0.03	0.038	0.045	0.041		0.036	0.043	0.048		0.087	0.108	0.046	0.034
24310	C	CA																											0.057		0.06												0.033	0.05	0.036		0.072	0.029
24314	G	GT																												0.035					0.046										0.029	0.058
24316	G	GT																											0.029														0.033	0.029			0.03			0.049
24320	C	CA																												0.034			0.06						0.037		0.042					0.042								0.032
24328	G	GT																													0.059										0.029	0.043	0.038			0.034			0.03	0.036
24334	C	CA																								0.055						0.032									0.03		0.027		0.029	0.029
24338	C	CA																										0.037				0.052																		0.03	0.054
24356	G	GT																																									0.051	0.034								0.038
24365	C	CA																								0.044			0.048		0.038	0.033				0.05												0.036		0.039
24368	G	GT																												0.03		0.041		0.058			0.036				0.03				0.037	0.032	0.049
24372	C	CA																																		0.038											0.038			0.034		0.034
24378	C	CA																									0.039	0.032										0.045																0.058
24381	C	CA																																0.058
24382	C	CA																											0.035	0.035																						0.037
24398	G	GT																																	0.049
24399	G	GT																										0.036
24415	G	GT																								0.047						0.046			0.06	0.047							0.037
24418	C	CA																										0.045	0.063		0.075															0.07	0.052
24497	G	GT																											0.051														0.038
24503	C	CA																																																				0.052
24515	G	GT																										0.041	0.04										0.066	0.101	0.053	0.056	0.045					0.07	0.038
24526	G	GT																								0.047																										0.051
24542	G	GT																														0.045													0.04		0.05						0.043
24546	G	GT																																						0.049
24550	G	GT																											0.08			0.062							0.05				0.065	0.048	0.054	0.076	0.041			0.059		0.065	0.055	0.087
24553	C	CA																								0.043			0.043	0.058																		0.04				0.045
24557	G	GT																												0.043																		0.053
24561	G	GT																								0.049	0.038		0.051			0.04	0.053		0.054	0.041			0.047	0.044	0.046	0.051	0.042	0.038	0.051	0.037		0.037		0.063
24577	G	GT																												0.033									0.035	0.041								0.034
24586	G	GT																								0.042	0.06		0.042			0.052	0.054			0.032		0.079			0.037	0.032	0.058		0.033	0.047	0.043	0.039		0.051			0.045	0.04
24603	G	GT																									0.03	0.029	0.032	0.029			0.04								0.028				0.031					0.039
24611	G	GT																																																				0.036
24616	C	CA																											0.041									0.047								0.03								0.036
24618	G	GT																														0.042											0.048	0.06										0.036
24622	T	TC																								0.551	0.463	0.53	0.447	0.452	0.444	0.453	0.475	0.426	0.407	0.447	0.37	0.333	0.519	0.479	0.428	0.408	0.453	0.503	0.433	0.442	0.538	0.438	0.28	0.503	0.392	0.471	0.473	0.449
24632	C	CA																																					0.039				0.06	0.037
24651	C	CA																								0.052		0.051	0.044	0.044						0.031	0.04			0.036	0.031					0.05		0.036
24653	G	GT																																									0.051
24665	G	GT																											0.052									0.045			0.031		0.045	0.065		0.052
24672	C	CA																												0.046		0.043											0.038		0.033								0.054
24678	G	GT																								0.035				0.033														0.034
24683	G	GT																								0.043						0.051							0.035				0.039	0.054					0.03	0.056
24697	G	GT																												0.036																				0.04
24698	G	GT																											0.036															0.038
24700	C	CT					0.019
24704	C	CA																								0.043	0.037																				0.04
24714	C	CA																																																		0.041
24715	C	CA																																					0.048
24719	C	CA																											0.038
24720	C	CA																																					0.039
24726	C	CA																								0.044		0.042								0.067				0.048								0.045
24732	C	CA																																		0.035
24734	C	CA																																									0.034	0.037
24745	C	CA																														0.048							0.066	0.06
24757	G	GT																																										0.051		0.04
24766	C	CA																											0.047																			0.039		0.053
24767	C	CA																										0.038																						0.043
24768	C	CA																																									0.037
24781	G	GT																												0.036							0.045						0.034	0.049		0.038
24787	C	CA																																									0.033
24797	C	CA																												0.037		0.038							0.035		0.045	0.055	0.038			0.051
24802	C	CA																									0.032
24809	C	CA																									0.03			0.035	0.048		0.061	0.069	0.067					0.043	0.03		0.031	0.037	0.058		0.044	0.047				0.044		0.037
24815	G	GT																										0.032																									0.035
24830	C	CA																															0.04	0.046
24833	C	CA																																													0.03			0.032
24836	G	GT																																												0.031
24844	C	CA																									0.03												0.031			0.032
24852	C	CA																									0.037																	0.028				0.036					0.04
24857	G	GT																																																		0.034
24858	G	GA		0.008					0.005
24866	T	TA																																					0.031
24882	G	GT																								0.034						0.048
24883	G	GT																																									0.039	0.034
24893	G	GT																											0.027	0.037		0.055	0.038										0.038	0.034		0.042				0.036			0.033
24904	C	CA																										0.032				0.051	0.053				0.046	0.051			0.029	0.032								0.037		0.05	0.047
24914	G	GT																																							0.028				0.03
24930	C	CA																									0.037		0.036			0.034																				0.035
24932	G	GT																																							0.029
24933	G	GT				0.006
24937	C	CA												0.013
24941	G	GT																																							0.029	0.031
24954	G	GT																																					0.031		0.042	0.044	0.03	0.031		0.03				0.031		0.053
24961	C	CA																																		0.03			0.069	0.049				0.031		0.036		0.043		0.032		0.047
24977	G	GT																								0.038		0.034								0.04									0.055	0.033							0.04
24980	C	CA																										0.034
24992	G	GT																								0.043				0.033						0.032			0.038	0.059
24998	G	GT																								0.046				0.034													0.049				0.05
25002	C	CA																																							0.04
25013	G	GT																											0.036
25033	G	GT																											0.045															0.041	0.044
25037	C	CA																								0.064									0.072				0.064	0.052	0.05	0.043			0.037	0.046		0.047					0.067
25044	C	CA																																									0.034
25047	C	CT														0.14
25055	G	GT																										0.045
25071	C	CA																															0.068	0.105
25086	C	CA																										0.048	0.054										0.037
25100	C	CA																									0.045														0.041		0.051	0.048		0.041				0.054
25112	G	GT																														0.039			0.047								0.029								0.076
25115	C	CA																										0.039				0.04							0.069	0.079	0.056	0.039		0.031	0.03	0.063	0.04			0.037
25120	C	CA																													0.063								0.038	0.036							0.038
25131	C	CA																								0.034											0.037
25132	C	CA																														0.058										0.03						0.031				0.036		0.039
25135	G	GT																																					0.052	0.038				0.033		0.028					0.051
25145	G	GT																											0.03	0.029									0.034	0.048
25149	C	CA																								0.032														0.049	0.061	0.052	0.037			0.028								0.03
25151	C	CA																										0.035		0.034																0.028	0.029			0.036
25153	C	CA																									0.028	0.028		0.028											0.038	0.045	0.037	0.038								0.037	0.036
25156	C	CA																								0.031			0.03							0.032
25157	G	GT																												0.028		0.032										0.027
25160	C	CA																											0.054			0.044	0.039								0.032		0.026		0.027		0.038				0.049
25160	C	CT			0.006
25162	C	CA																																								0.033	0.038		0.027	0.034							0.035
25163	C	CA																								0.06														0.029						0.027
25166	G	GT																										0.033										0.039															0.029
25171	T	TG															0.044
25181	G	GT																										0.033				0.043							0.034	0.047								0.029					0.036
25200	C	CA																											0.035	0.035						0.033			0.036	0.044		0.029				0.036			0.03	0.03
25203	G	GT																										0.035
25217	G	GT																												0.027
25234	G	GT																																								0.028				0.029
25240	C	CA																										0.04	0.049	0.039		0.03	0.055	0.044					0.05	0.039	0.034	0.029	0.033	0.057					0.041				0.06
25252	G	GT																											0.041										0.038		0.046	0.035	0.052	0.048			0.049
25273	G	GT																																					0.034								0.042							0.038
25276	C	CA																												0.034		0.036	0.048						0.036											0.036
25292	C	CA																								0.048		0.035	0.045			0.058			0.057						0.045	0.065	0.032						0.031	0.042		0.046	0.053	0.038
25294	C	CA																								0.072			0.032														0.032	0.041	0.036			0.032				0.038
25308	C	CA																								0.034	0.041	0.074	0.067	0.042		0.08	0.098	0.058	0.078	0.035			0.029	0.054	0.042	0.068	0.034	0.035	0.042	0.052	0.067	0.063		0.057	0.058	0.047	0.073	0.045
25314	G	GT																																										0.035
25315	A	AT																0.006
25317	C	CA																									0.029			0.035			0.041						0.027			0.036				0.028		0.027
25318	C	CA																								0.033																								0.03				0.037
25331	G	GT																																							0.032	0.033											0.031
25340	G	GT																								0.039		0.042															0.039	0.041
25344	C	CA																											0.042																			0.043		0.033
25350	C	CA																																													0.037						0.038
25350	C	CT	0.995
25357	C	CA																										0.057				0.041	0.044	0.133	0.054	0.031	0.063			0.031		0.045			0.036		0.062	0.045		0.035		0.071
25361	G	GT																										0.037
25366	C	CA																										0.057	0.064	0.036		0.04	0.078								0.066	0.068				0.038	0.087	0.044		0.05
25381	A	AC																																															0.028
25387	G	GT																										0.028	0.026	0.026		0.04		0.056	0.057	0.027			0.037	0.027	0.026							0.033		0.036		0.03	0.029
25395	G	GT																																																		0.035
25396	G	GT																																								0.026								0.04
25407	G	GT																								0.029			0.036	0.041		0.032								0.026						0.027	0.028
25408	A	AT		0.012		0.005												0.005
25409	G	GT																													0.031							0.036			0.025									0.05		0.034
25413	C	CA																								0.041	0.047			0.031	0.043	0.027				0.027			0.031						0.032		0.045	0.033			0.044		0.041
25413	C	CT																0.035
25416	C	CA																										0.026		0.026	0.031												0.026			0.039			0.027					0.035
25424	G	GT																										0.026	0.025												0.031					0.028
25429	G	GT																								0.048	0.032											0.035												0.029
25437	G	GT																									0.027
25443	A	AT																										0.026
25444	G	GT																																									0.031
25447	G	GT																									0.032
25452	C	CA																								0.035	0.048		0.048			0.047	0.064		0.041	0.052	0.032		0.043	0.033	0.053	0.059	0.042	0.043		0.032	0.052	0.037		0.034			0.028	0.057
25461	T	TC		1															1	1	1
25465	C	CA																										0.037	0.032	0.031		0.033			0.033				0.031	0.037			0.051	0.046	0.028	0.047	0.033	0.031		0.027		0.04	0.038	0.028
25466	C	CA																									0.027																			0.026		0.031	0.038		0.05
25469	C	CA																								0.034																	0.042	0.032
25471	G	GT																														0.033											0.031	0.027				0.036
25480	C	CA																								0.032	0.043		0.049	0.082	0.072	0.037	0.055	0.092		0.049	0.042		0.044	0.058	0.046	0.052	0.061	0.051	0.027	0.065	0.046	0.029		0.058		0.049	0.071	0.038
25494	G	GT																														0.027							0.036															0.033
25499	C	CA																																0.04														0.026				0.028	0.06
25500	G	GT																									0.027						0.032													0.026							0.042
25504	C	CT																0.005
25509	C	CA																													0.052	0.028				0.026					0.031	0.026	0.027			0.046
25511	C	CA																											0.027
25515	C	CA																									0.033		0.027								0.032		0.026							0.031	0.033							0.036
25516	C	CA																								0.028			0.027			0.039														0.025	0.026
25517	C	CA																								0.034		0.026	0.027	0.048			0.031		0.038	0.031				0.027	0.03	0.031		0.038	0.032	0.025	0.042	0.031						0.035
25521	C	CA																									0.027			0.027		0.029									0.036			0.027
25522	G	GT																														0.029							0.032	0.028								0.027			0.064	0.03	0.036
25526	G	GT																													0.038	0.034			0.045					0.028						0.031		0.027		0.028
25537	G	GT																										0.026		0.043																	0.038
25539	C	CA																																												0.03
25549	C	CA																									0.031							0.046												0.025				0.032
25561	C	CA																										0.026															0.03	0.025			0.026							0.028
25561	C	CT																																							0.025
25563	G	GT			1	1			0.999													1				0.032	0.056	0.047	0.026	0.027		0.029	0.044	0.038		0.035		0.048	0.065	0.055	0.044	0.04			0.027	0.062		0.049		0.027	0.052			0.029
25571	C	CA																														0.03
25572	C	CA																									0.027			0.034					0.033
25578	C	CA																								0.029			0.065	0.034	0.044	0.047		0.052			0.038		0.046	0.041	0.043	0.033	0.026	0.031	0.05		0.027		0.027	0.06		0.041		0.048
25584	C	CA																																							0.028		0.027					0.031
25585	C	CA																																0.062										0.028	0.036	0.03							0.036
25593	G	GT																														0.033
25598	G	GT																												0.034																	0.032						0.036
25611	C	CA																											0.051				0.042						0.049							0.036	0.035			0.038		0.064
25613	C	CA																										0.034																	0.042
25617	G	GT																								0.047	0.039						0.045
25618	G	GT																													0.048
25624	C	CA																															0.058								0.034					0.039	0.047			0.062	0.069
25634	G	GT																																		0.076							0.099	0.098
25642	C	CT	1
25728	C	CA																														0.062
25739	A	AT																																					0.057	0.065
25757	G	GT																															0.109
25777	C	CT																	0.006
25785	G	GT																																													0.044
25792	C	CA																																								0.04
25796	C	CA																												0.038					0.052						0.038				0.041
25805	C	CA																																								0.04			0.041
25821	C	CA																																	0.063						0.039					0.044
25831	C	CA																																											0.04
25838	G	GT																											0.043
25855	G	GT																										0.068																								0.081
25868	C	CA																																																0.063
25896	C	CA																										0.063											0.057		0.052
25924	C	CA																																						0.062			0.086	0.065
25925	C	CA																										0.063								0.052
25926	T	TA																																											0.052
25931	C	CA																																									0.036
25939	G	GT																									0.044
25951	G	GT				0.005
25963	G	GT																																							0.039
25972	G	GT																																												0.029
25976	C	CA																																																		0.04
25978	G	GT																																	0.042
25979	G	GT																1
25987	G	GT																								0.035	0.036																										0.044
26013	C	CA																											0.027	0.039													0.027		0.028							0.032
26018	C	CA																								0.033	0.033			0.04						0.028																		0.037
26020	G	GT																														0.033							0.029	0.036							0.05
26029	C	CA																												0.027						0.027							0.031				0.026			0.039				0.03
26039	C	CA																								0.03		0.037	0.055	0.037	0.03		0.037	0.045					0.027		0.041	0.026	0.036							0.028	0.044			0.048
26044	C	CA																									0.035			0.051			0.031	0.039	0.046		0.038				0.026	0.026	0.026	0.047	0.046		0.036			0.044		0.042		0.03
26049	G	GT																											0.026								0.031							0.026		0.026					0.042
26056	G	GT																											0.025																0.026	0.031					0.043
26068	G	GT																								0.089	0.037	0.028	0.034	0.044		0.037	0.054						0.028	0.031		0.028	0.037	0.049			0.028	0.027	0.04			0.032	0.03
26069	A	AG																										0.028
26079	C	CA																																			0.045													0.028
26082	C	CA																									0.026			0.027															0.033								0.035
26085	C	CA																												0.033		0.037	0.033				0.032					0.026
26088	C	CA																																											0.027
26107	G	GT																												0.032		0.035		0.038			0.032		0.044						0.038									0.029
26111	C	CA																																														0.032
26116	G	GT																								0.03					0.031		0.049		0.031					0.03	0.031		0.04	0.03	0.064	0.027	0.027					0.034	0.044
26124	C	CA																								0.03											0.039				0.027		0.03					0.027				0.034	0.028
26125	C	CA																								0.046	0.036		0.04	0.027											0.026	0.032		0.03	0.031			0.041				0.028		0.034
26131	C	CA																								0.035	0.031	0.027	0.041	0.043	0.036	0.041					0.055		0.032	0.029				0.026				0.026		0.033		0.045	0.033	0.035
26139	C	CA																												0.063															0.027
26140	G	GT																																			0.037									0.026
26141	A	AT																	0.006
26143	G	GT																												0.026										0.047			0.025
26147	C	CA																								0.053	0.026	0.043	0.032	0.026	0.045		0.032		0.043	0.027	0.037		0.043	0.064	0.037	0.037	0.035	0.051						0.063		0.034	0.028
26150	C	CA																													0.032
26151	C	CA																								0.042												0.035										0.037
26153	G	GT																											0.026										0.027	0.045							0.027
26164	C	CA																								0.03										0.052						0.026	0.025	0.025									0.056
26165	C	CA																								0.029																	0.04			0.031		0.031				0.028
26172	G	GT																									0.031						0.03
26173	G	GT																								0.028		0.026							0.038		0.03		0.027			0.031			0.037		0.038	0.031		0.048			0.039	0.027
26176	C	CA																																																		0.028
26177	C	CA																																				0.037
26185	G	GT																																	0.037	0.03					0.03	0.03								0.048
26188	G	GT																								0.028	0.062	0.047	0.041	0.061	0.051	0.04	0.031		0.031	0.036	0.036		0.038	0.029	0.055	0.066	0.044	0.035	0.031	0.051	0.027	0.036		0.043	0.078		0.039
26192	C	CA																										0.041																				0.031
26193	G	GT																								0.039				0.031									0.032		0.025	0.031	0.034	0.045	0.031									0.028
26196	G	GT																								0.045	0.031					0.029													0.032
26199	G	GT																									0.057	0.056		0.031	0.032	0.036			0.039				0.038	0.045	0.031		0.036	0.037				0.026	0.037	0.056
26211	G	GT																																													0.033
26213	C	CA																																		0.025
26230	G	GT																	0.177										0.025						0.032						0.04	0.026			0.026	0.026
26233	G	GT																								0.05		0.04	0.025	0.031		0.056	0.03			0.04	0.046	0.041	0.035	0.031	0.035	0.062	0.029	0.025	0.036	0.026				0.037		0.035	0.036
26239	G	GT																								0.051	0.045	0.054	0.045	0.051	0.068	0.066		0.085	0.037	0.044			0.035	0.042	0.072	0.065	0.089	0.081	0.047	0.031	0.074	0.035		0.043	0.041		0.026	0.066
26252	C	CA																												0.034	0.029		0.035									0.024								0.047
26256	C	CA																																											0.025	0.026		0.03
26256	C	CT																												0.025
26261	C	CA																													0.029	0.031											0.029
26262	G	GT																										0.024	0.039					0.045	0.054				0.025	0.03	0.024		0.029									0.027	0.031
26263	G	GT																									0.025											0.032												0.026			0.026
26266	G	GT																								0.026	0.035	0.039				0.026			0.035				0.025	0.025	0.034	0.029		0.035	0.03		0.03		0.025	0.026		0.033	0.042
26268	G	GT																								0.048	0.025			0.029	0.035		0.035		0.058								0.034	0.025	0.03		0.024			0.03			0.03
26272	G	GT																											0.029		0.036														0.025							0.049
26273	G	GT																																												0.025
26299	C	CA																												0.026
26313	C	CA																																								0.028
26322	C	CA																																0.058		0.027								0.029				0.029		0.043			0.03
26340	C	CA																																							0.032						0.036
26383	G	GT																	0.008
26404	C	CT																												0.109
26457	T	TG																											0.102
26542	C	CA																	0.01
26545	T	TG																	0.011
26570	C	CA																											0.063
26574	G	GT																										0.051		0.051																							0.059
26582	G	GT																																																			0.051
26596	G	GT				0.007
26601	C	CA																																						0.037
26606	C	CA																														0.038
26607	C	CA																																									0.038
26614	G	GT																										0.032																	0.045						0.06		0.035	0.036
26615	G	GT																								0.034
26622	C	CA																										0.031	0.038				0.038													0.032				0.058				0.035
26636	C	CA																																		0.041				0.031												0.032
26642	C	CA																										0.039		0.035				0.041							0.028
26647	G	GT																																							0.034					0.034
26648	G	GT																									0.029	0.028	0.034	0.034	0.056		0.034								0.029									0.03		0.031	0.044
26652	A	AT																																									0.032	0.027
26653	G	GT																																	0.044															0.03
26654	G	GT				0.008			0.007
26681	C	CA																														0.028			0.029	0.057				0.027			0.024		0.035			0.038		0.025
26682	C	CA																										0.025																						0.03
26684	C	CA																									0.027		0.03
26686	G	GT																												0.027
26695	G	GT																											0.025										0.043		0.031										0.041
26698	C	CT																															0.036							0.034
26698	C	CA																									0.027														0.032
26700	G	GA																																														0.027
26720	G	GA																																		0.026
26735	C	CT			0.999	0.999																1
26737	G	GT																																			0.036														0.049
26746	G	GT																												0.026															0.026
26747	G	GT																														0.046		0.039	0.03						0.037	0.033			0.027			0.027				0.034
26750	C	CA																									0.031					0.03			0.048				0.038		0.048	0.044	0.077	0.056		0.071				0.033	0.057	0.035		0.035
26753	C	CA																																												0.041
26754	G	GT																										0.027											0.043														0.028
26757	G	GT																															0.034										0.026	0.03		0.031
26758	G	GT																									0.031								0.036	0.031									0.026	0.046							0.028
26768	C	CA																									0.027													0.029					0.027	0.031
26774	G	GT																																					0.033													0.036
26778	T	TA																																										0.027
26781	C	CA																											0.051			0.03	0.034		0.044		0.032		0.049	0.048				0.027	0.04		0.041
26787	G	GT																																	0.032
26792	G	GT																														0.031
26797	G	GT																																												0.035
26801	C	CA																									0.035	0.043								0.035							0.036	0.035
26801	C	CT																0.011
26810	C	CA																									0.03			0.037									0.031		0.048	0.044	0.03	0.03
26815	C	CA																								0.034
26822	C	CA																																0.045
26824	G	GT																										0.039		0.038						0.03			0.038							0.039							0.033
26835	C	CA																																						0.034
26836	G	GT																																													0.035
26845	C	CA																											0.035		0.044										0.041	0.035						0.053				0.042
26846	C	CA																														0.037									0.034
26851	G	GT																																											0.038					0.042
26854	C	CA																								0.05						0.091	0.062	0.057	0.069		0.05	0.09	0.092	0.065	0.093	0.077		0.053	0.068	0.061	0.042	0.048					0.063	0.046
26858	C	CT																																									0.035
26858	C	CA																																										0.038
26862	C	CA																																												0.035
26863	C	CA																								0.041																											0.041
26877	C	CA																										0.037											0.036	0.039
26880	C	CA																																																			0.041
26882	C	CA																								0.044																		0.055
26890	C	CA																																											0.041
26898	G	GT																										0.045															0.052			0.046							0.053
26907	C	CA																																							0.04
26909	G	GT																								0.06		0.042							0.085		0.045								0.06		0.08			0.064		0.057
26912	C	CA																										0.041								0.039				0.044
26914	G	GT																									0.039					0.047							0.05	0.044						0.065		0.042
26925	G	GT																																																				0.039
26931	G	GT																									0.078		0.035	0.037		0.047		0.091	0.055	0.034			0.059		0.053	0.055				0.077				0.069		0.046	0.053	0.038
26936	C	CA																																					0.034	0.058			0.032									0.036
26942	C	CA																																											0.035		0.037							0.034
26951	G	GT																								0.033		0.031	0.032		0.048				0.043			0.043			0.06	0.045			0.033
26954	C	CA																											0.037	0.032	0.045		0.057						0.031	0.045													0.038
26955	C	CA																																									0.034
26958	C	CA																								0.038								0.057
26961	G	GT																										0.042	0.037		0.044		0.04									0.031	0.029							0.045
26962	G	GT																										0.042													0.034	0.03
26979	G	GT																															0.044		0.043					0.03
26980	G	GT																																												0.034	0.038					0.031
26991	G	GT																									0.05												0.028		0.039								0.028
26992	G	GA				0.005
27000	G	GT																								0.031	0.027	0.052	0.063	0.054					0.049			0.038	0.028	0.041	0.043		0.034			0.047		0.029		0.03		0.052
27005	C	CA																									0.026		0.027
27008	G	GT																									0.026	0.028	0.032		0.032
27009	G	GT																											0.071												0.027	0.027			0.028
27011	C	CT	0.02
27016	C	CA																																	0.035
27021	G	GT																									0.028								0.041				0.027	0.039	0.032	0.027							0.028	0.04
27026	C	CA																								0.03										0.038					0.027	0.033			0.028	0.028			0.027	0.035	0.043
27040	C	CA																								0.048																				0.034	0.03
27043	G	GT																								0.036	0.045	0.044	0.033	0.028	0.048		0.05			0.039	0.032	0.045	0.028		0.075	0.06	0.028	0.047	0.04			0.029		0.077	0.051	0.045	0.06	0.043
27065	G	GT																												0.027					0.038															0.035
27067	G	GT																											0.037		0.038			0.039							0.041						0.041		0.027			0.03
27073	C	CA																																																				0.029
27087	G	GT																																											0.045
27090	G	GT																								0.079	0.051	0.069	0.055	0.03	0.054	0.036		0.095	0.069		0.037		0.067	0.055	0.033	0.028	0.034	0.034	0.04	0.057	0.038	0.053				0.033
27094	C	CA																								0.036																											0.034
27096	G	GT																																					0.036													0.031
27105	G	GA																																		0.029
27114	C	CA																												0.04			0.039			0.03			0.053				0.029			0.029		0.037
27115	G	GT																										0.036
27121	G	GT																										0.037	0.035		0.038				0.049							0.03								0.038				0.031
27122	G	GT																											0.029									0.039
27126	G	GT																										0.032	0.029	0.035												0.03
27147	G	GT																										0.032								0.03			0.049	0.043	0.045	0.031	0.044	0.058			0.058						0.036	0.034
27150	C	CA																																												0.033							0.037
27154	C	CA																											0.045
27155	C	CA																																												0.034						0.038
27160	G	GT																								0.046
27165	G	GT																										0.047	0.05				0.051						0.043	0.044					0.042	0.046	0.055		0.036	0.033
27191	A	AG																	0.999	1
27194	G	GT																																												0.033
27208	C	CT																								0.045	0.033	0.033	0.033			0.038				0.048			0.065	0.036			0.037		0.042	0.056	0.036			0.036		0.055
27208	C	CA																																								0.034						0.047				0.047
27213	C	CA																										0.032		0.06		0.045	0.053						0.032		0.048	0.038						0.039		0.036				0.044
27213	C	CT															0.121
27217	G	GT																											0.031		0.039					0.036						0.037	0.029	0.038		0.031								0.036
27223	C	CA																										0.031									0.035		0.037
27225	G	GT																																												0.029	0.04					0.034	0.049
27261	G	GT																											0.033											0.034	0.026
27275	C	CA																												0.027				0.055			0.033				0.037	0.027			0.027		0.039
27276	C	CA																									0.027	0.028				0.038							0.042	0.033			0.039	0.036	0.043	0.027				0.028				0.037
27281	G	GT																															0.034										0.025	0.025
27286	C	CA																														0.037				0.028			0.032	0.034	0.032	0.039				0.044	0.029			0.028		0.03
27289	G	GT																												0.028											0.027	0.033		0.027
27294	C	CA																																								0.027
27297	C	CA																									0.045		0.027												0.043											0.031
27304	C	CA																																	0.034				0.043						0.053		0.044
27306	C	CA																																													0.028
27323	C	CA																												0.031						0.032
27329	C	CA																								0.047	0.06	0.075	0.067	0.052	0.055	0.05	0.11	0.062	0.069	0.075	0.069	0.045	0.075	0.061	0.046	0.054	0.036		0.085	0.068	0.056	0.042	0.066	0.057	0.085	0.079	0.051	0.044
27337	G	GT																													0.034			0.061								0.033
27344	A	AT																0.01
27345	A	AT																0.01
27350	C	CA																									0.034		0.047		0.047				0.043	0.044					0.038	0.056	0.058	0.049	0.044	0.033	0.049	0.033	0.028	0.028		0.031
27352	C	CA																								0.037	0.028	0.039	0.029	0.043			0.043			0.027			0.054	0.04			0.064	0.044	0.033		0.027	0.049	0.028	0.029	0.059	0.038	0.042	0.033
27354	A	AG																0.011
27358	G	GT						0.102																																			0.032	0.028
27361	G	GT																													0.035													0.034
27364	G	GT																											0.029								0.043												0.029	0.03
27371	C	CA																									0.046											0.057							0.034	0.038
27375	G	GT																									0.027																					0.038		0.03
27376	G	GT																																												0.027				0.03
27378	G	GT																														0.046				0.028
27382	G	GT																								0.031			0.048																			0.027		0.03		0.04
27382	G	GC														0.01
27383	A	AT														0.01
27384	T	TC														0.01
27389	C	CT																																			0.1	0.169
27390	G	GT																								0.049	0.038	0.028	0.058	0.028		0.075		0.085			0.033		0.04	0.053	0.048	0.039	0.053	0.087	0.028		0.043	0.027		0.063	0.078	0.076	0.047
27396	G	GT																													0.047	0.031											0.032							0.034
27396	G	GA																																	0.033
27406	C	CA																								0.03	0.068	0.029	0.035	0.05	0.033					0.033			0.034	0.041		0.029					0.028	0.029	0.033	0.028		0.031	0.034
27411	C	CA																								0.031				0.029						0.045	0.033		0.028					0.028	0.028	0.034							0.036
27414	G	GT																																								0.031		0.035
27420	G	GT																												0.036				0.049												0.037				0.032			0.034
27429	C	CA																								0.036	0.032					0.037	0.063						0.073	0.051	0.039							0.035	0.041			0.038	0.037
27439	G	GT																														0.039			0.04	0.035			0.034				0.033	0.049	0.035					0.036		0.04
27448	C	CA																									0.034	0.044											0.035		0.05		0.054	0.036			0.035			0.037
27457	G	GT																											0.035			0.043			0.045				0.067				0.036	0.038						0.038
27469	G	GT																																																		0.047
27481	C	CT												0.006
27500	C	CA																																							0.056											0.069
27562	A	AG														0.059
27847	C	CT															0.082							0.723
27852	G	GT																								0.081	0.071			0.077		0.082							0.07	0.128					0.071		0.063	0.103
27861	G	GT																								0.114	0.054														0.062	0.064	0.051										0.08
27864	C	CA				0.005												0.007																									0.047	0.051
27870	G	GT																														0.053
27890	G	GT																								0.071	0.041	0.052	0.074	0.037	0.088		0.101			0.063			0.047		0.042	0.051		0.043	0.098	0.068	0.064			0.054		0.073
27896	G	GT																										0.041	0.04	0.05		0.059							0.075	0.057					0.055	0.074
27915	G	GT																											0.06				0.05				0.041		0.087	0.067
27916	G	GT																								0.07	0.044			0.081		0.038	0.059						0.04	0.051	0.058	0.036	0.05	0.062	0.035	0.051	0.06			0.054	0.121		0.074	0.063
27920	C	CA																																																			0.042
27948	G	GT																								0.047		0.036		0.086		0.052				0.034				0.048			0.034	0.036		0.034		0.035		0.038		0.038
27952	G	GT																												0.033
27964	C	CA																																		0.034			0.041
27996	G	GT																											0.061	0.079						0.034			0.058			0.044		0.048	0.074	0.061	0.039	0.035		0.038		0.054
28000	C	CA																																					0.035	0.052
28011	C	CA																									0.04		0.037															0.049		0.043				0.037		0.039
28019	T	TC							0.006
28027	G	GT																										0.048		0.04									0.036	0.039	0.037	0.054								0.039
28028	G	GT																																														0.042
28036	G	GT																										0.041									0.052		0.038								0.04			0.053
28038	G	GA																0.007
28041	G	GT																																																0.039
28042	G	GT																															0.05													0.046	0.05			0.039
28048	G	GT																										0.04
28054	C	CA																																					0.035				0.034
28068	G	GT																										0.047																				0.043				0.089	0.045
28079	G	GT																								0.066
28089	G	GT																																						0.093					0.053					0.061
28089	G	GA					0.547
28093	C	CA																											0.067
28099	C	CA																																									0.05				0.08
28102	C	CA																																			0.086
28103	C	CA																																																		0.085
28135	T	TG																0.012
28141	G	GT												0.159
28144	T	TC																1
28147	C	CA																																	0.068
28164	C	CA																																												0.051
28178	G	GT																									0.044
28185	C	CA																																														0.043		0.067
28201	C	CA																									0.043		0.037	0.041		0.044	0.073		0.065				0.047	0.049			0.039	0.04		0.041					0.074	0.078	0.045	0.044
28205	C	CA																																							0.038	0.04	0.032							0.045
28209	G	GT																											0.037
28212	G	GT																								0.043
28214	C	CT				0.007			0.005
28221	G	GT																																						0.042
28227	C	CA																																		0.038														0.05		0.05
28236	C	CA																									0.045	0.041	0.047	0.057	0.062	0.045	0.052			0.038			0.074	0.084	0.07		0.065	0.06	0.044		0.041					0.05		0.054
28248	G	GT																														0.046																					0.042
28253	C	CA																											0.048												0.038	0.041					0.038			0.067
28262	G	GT																									0.053		0.047							0.035					0.061	0.073				0.042		0.049		0.05
28278	C	CA																																						0.048													0.043
28287	G	GT																																									0.04	0.041
28298	C	CA																								0.038			0.045																						0.066
28314	G	GT							0.011
28319	A	AT				0.007	0.007		0.005					0.012		0.01		0.008
28325	G	GT																									0.035	0.035													0.043	0.044								0.037
28329	G	GT																									0.043												0.039				0.04	0.035		0.036
28332	C	CA																																												0.034
28337	G	GT																																																0.033
28341	C	CA																																																0.04
28346	G	GT																																					0.033								0.034
28355	C	CA																																						0.041
28357	G	GT																								0.039													0.033	0.034			0.028	0.029	0.031
28362	G	GT																											0.04	0.033																	0.035
28364	G	GT																									0.034		0.033	0.047													0.029		0.032					0.041	0.077
28368	G	GA				0.009
28380	G	GT																								0.035		0.041	0.054			0.057	0.045		0.054								0.029		0.034			0.04					0.058	0.038
28383	C	CA																														0.041						0.047		0.038				0.038						0.035				0.04
28394	C	CA																											0.036
28395	G	GT																																											0.033
28403	G	GT																																													0.04	0.034
28432	C	CA																												0.034	0.052										0.044					0.032		0.036		0.033
28439	C	CA																									0.034						0.051							0.039			0.03							0.038
28441	C	CA																																		0.041
28451	G	GT																																									0.037	0.047
28460	G	GT																											0.041		0.051										0.038							0.036
28463	C	CA																														0.047
28471	C	CA																													0.063																0.044
28473	C	CA																												0.049
28478	G	GT																														0.064				0.037				0.049
28479	G	GT																									0.041														0.044
28511	C	CA																												0.041														0.043					0.028
28512	C	CA																												0.042
28517	G	GT																								0.063		0.051			0.058								0.036	0.049	0.059	0.056	0.062	0.042	0.058	0.034	0.069			0.05				0.058
28520	C	CA																																								0.041
28526	G	GT																														0.041								0.036								0.035
28536	G	GT																																								0.034
28539	G	GT																									0.033															0.042		0.035
28546	C	CA																																						0.041
28548	G	GT																										0.038
28551	G	GT																												0.042													0.06										0.06
28551	G	GA																																											0.037
28559	G	GT																												0.036												0.039	0.041
28562	G	GT																												0.038										0.046
28565	G	GT																													0.08	0.066	0.056
28576	G	GT																								0.044				0.038						0.036						0.041
28580	G	GT																														0.052
28589	C	CA																																																0.053
28593	G	GT																																																0.043
28596	G	GT																																							0.036	0.048
28610	C	CA																									0.037
28614	G	GT																																		0.043			0.043	0.045	0.063	0.038		0.046	0.053							0.056
28631	G	GT																									0.035																0.034							0.039
28639	C	CA																										0.04
28657	C	CT																1
28663	C	CA																																							0.047
28669	G	GT																																																0.036
28679	G	GT																									0.035									0.031
28681	G	GT																											0.044
28688	T	TC		1															1	0.998	1
28690	G	GT																																						0.039					0.05								0.052
28703	G	GT																																							0.037	0.039			0.037
28706	C	CA																								0.052						0.045	0.068													0.041
28712	G	GA																																			0.624	0.562								0.164
28712	G	GT																										0.041
28719	G	GA																														0.06
28724	C	CA																															0.082
28767	C	CG																																												0.074
28854	C	CT			1	0.999																1
28863	C	CT																0.999
28899	G	GT																	0.038
28952	T	TC																																			0.071	0.108
29003	C	CA			0.009		0.006		0.012					0.018					0.012
29011	C	CA																												0.07															0.052					0.113
29022	C	CA																									0.044
29029	T	TC																																																			0.049
29032	G	GT																									0.04
29039	A	AT																	0.012	0.015
29046	C	CA																											0.038												0.035
29048	C	CA																																														0.037
29049	G	GT																											0.035																		0.042
29065	C	CA																								0.037			0.057	0.041	0.041						0.036		0.05	0.042					0.045	0.031	0.037						0.05
29085	C	CA																																																			0.032
29095	C	CA																										0.027	0.038											0.029												0.032
29096	G	GT																									0.048	0.032															0.03
29100	G	GT																										0.028
29105	G	GT																																					0.03	0.032	0.033		0.026
29108	C	CA																										0.038				0.049			0.044						0.027					0.043	0.038	0.038	0.04	0.029		0.033	0.037	0.038
29109	C	CA																								0.045						0.048	0.043			0.029					0.033	0.034			0.033	0.043
29111	G	GT																								0.045		0.027														0.039	0.036		0.027	0.032		0.027				0.033
29119	C	CA																																										0.027						0.04
29120	C	CA																										0.037	0.032				0.048		0.044						0.038	0.051			0.027			0.033
29124	G	GA																																												0.033
29138	C	CA																																		0.029			0.028									0.038		0.038
29140	G	GT																																												0.033
29141	G	GT																													0.032	0.042	0.059			0.028			0.028	0.036			0.031	0.038	0.049	0.05	0.03	0.027	0.032	0.044
29149	C	CA																									0.04		0.027		0.059	0.03	0.034	0.044				0.039	0.028		0.029
29151	G	GT																										0.026	0.037																			0.028
29156	G	GT																																		0.03
29157	G	GT																											0.037															0.034		0.034				0.028
29162	G	GT																																	0.044						0.028	0.035			0.028		0.029
29175	G	GT																															0.034
29178	C	CA																									0.028				0.04										0.027						0.029
29179	G	GA																																	0.053						0.027
29208	C	CA																																					0.031					0.028	0.029					0.029
29211	C	CA																																							0.029
29215	C	CA																								0.034						0.044								0.031	0.034		0.027	0.044	0.047	0.067	0.031	0.035		0.051
29218	C	CA																																											0.034		0.03
29219	G	GT																								0.053										0.036
29220	G	GT																								0.04		0.04				0.032										0.03			0.033					0.028
29226	C	CA																										0.034	0.042	0.031			0.04								0.034	0.042	0.033			0.03	0.031			0.046			0.032
29234	G	GT																														0.045								0.03								0.035
29239	G	GT																														0.033													0.028	0.036
29240	G	GT																																							0.033			0.027
29245	C	CA																									0.044	0.028		0.058		0.038	0.04			0.04	0.039		0.041	0.037	0.027		0.078	0.066	0.033		0.037	0.082		0.046
29249	C	CT																	0.013
29250	C	CA																																														0.045		0.034
29253	C	CA																																														0.028
29254	G	GT																									0.033				0.051
29256	G	GT																								0.058		0.046		0.034														0.026
29262	G	GT																												0.03		0.033																0.029
29266	G	GT																									0.029	0.071		0.051	0.056		0.059		0.038	0.034			0.043		0.029	0.031	0.043	0.056		0.043	0.064	0.035		0.037			0.042	0.041
29269	C	CA																																							0.047	0.055				0.037	0.032
29276	G	GT																																0.104
29284	C	CA																																																0.031
29290	G	GT																																					0.032
29294	G	GT																								0.039		0.049	0.032	0.047						0.036			0.052						0.048	0.031				0.04	0.059	0.054	0.036
29300	G	GT																																													0.042					0.038
29304	C	CA																																									0.03
29311	C	CA																																												0.033				0.033
29315	G	GT																								0.048										0.048				0.038	0.041			0.033
29318	C	CA																										0.042					0.073						0.036				0.045			0.04
29323	C	CA																												0.037					0.047	0.042							0.033	0.041	0.067	0.047	0.062			0.065	0.066	0.041		0.043
29332	G	GT																									0.037		0.042												0.057	0.059											0.052
29332	G	GA																																																			0.043
29345	G	GT																								0.057
29402	G	GT															0.057
29405	G	GT																														0.119
29442	A	AT																														0.128
29457	T	TA																																											0.114
29468	G	GT																																																0.216
29474	G	GT																																																0.132
29490	A	AT																																					0.098
29506	G	GT																																					0.128	0.159
29516	G	GT																									0.091			0.125																		0.103					0.105
29527	G	GT																																								0.062
29543	G	GT																								0.064			0.053			0.127										0.056			0.064							0.091
29560	G	GT																										0.058
29593	G	GT																																																0.049
29603	C	CA																																					0.045														0.05
29608	C	CA																																											0.053	0.042				0.048
29614	C	CT				0.008							0.064													0.061		0.095						0.066							0.035
29616	G	GT																																					0.049	0.05					0.041			0.048
29620	G	GT																																0.076					0.056
29625	C	CA																																0.065
29627	C	CA																																		0.05			0.048											0.04
29666	C	CA																																	0.078					0.043		0.036	0.034
29668	C	CA																									0.037
29686	C	CA																																	0.071			0.089			0.038						0.061
29702	G	GT																																								0.042
29705	G	GT																									0.048							0.072						0.046
29706	G	GT																																	0.054							0.047	0.035	0.044					0.035
29715	G	GT																											0.044
29719	C	CA																											0.058																	0.04
29722	C	CA																												0.042
29730	C	CA																																		0.049					0.052	0.038
29733	C	CA																																												0.039
29742	G	GT		1															1	1
29744	G	GT																																				0.058
29744	G	GA																																			0.046
29745	G	GT																										0.049							0.053
29751	G	GT																								0.05			0.071						0.067																		0.048	0.078
29754	C	CA																																						0.05
29755	G	GT																														0.065	0.065																			0.048		0.068
29766	G	GT																								0.098	0.058	0.114	0.05										0.109	0.11	0.066	0.052					0.043	0.051					0.05
29777	G	GT																											0.05													0.043			0.051
29778	G	GT																																														0.044
29781	G	GT																								0.049																			0.061
29794	G	GT																								0.065
29798	G	GT																															0.066																				0.061

### Sheet: South India
Pos	Ref	Sub	L1484	L1453	L1762-NFLEX	NIV4QIA	J288	KIPM003	L149	L1724	J048	L1693	L1452	J458	J300	L1487	L1478	O2-1732	L1108	L1726	KIPM015	L1082	L1684	L1451	KIPM002_S37	L1492	L1496	L1469	KIPM009_S41	L1455	J107	L1694	C3-14	J067	J131QIA	J714	L1454	L007	L1497	J304	L1495	L1456	KIPM018_S47	L1085	C1-12	L301RHJOSH_S69	L1721	O4-696	L1090	L1494	J374	KIPM012_S42	L1746	KIPM001_S36	L1551	L1021	KIPM020_S49	J375	KIPM004_S38	L302	L1208	K849	L1022	J014	L1026	J212	KIPM021_S63	J206	L1542	J207	K496	KIPM005_S39	L1806	L1810	O1-1880QIA	L1025	L1743	L1554	L1024	L1781	J199	J166	L1811	KIPM013_S43	J235	KIPM017_S46	L1564	J208	J220	NIV2	K499	L1809	KIPM006_S40	K128	J222	C2-13	J223	NIV1	L1017	J350BS4	J009	J021	L1822	NIV5QIA	L040	O3-R1164	L044	J390	KIPM016_S45	J232	K500	L912	L1819	J224	J230	J812	L1824	L1499	L1466	L1089	J068	L1062	NIV3QIA	L1738	L299RPJOSH_S65	L1063	K771QIA	L1103	KIPM014_S44	L988	J321	L1471	L1465	L1459	J057	J043	L1510	L1276	J283	L1100	K599	J130	L1470	L989	J318	KIPM019_S48	L1460	J132	L1064	J278	L1500	K272_S35	K600B	K601	J047	C4-15	L1475	J327	L1477	J125	L1675	J045	L1073	J247	L1728	J118	L1476
55	A	AC																																																																																																																									0.006						0.017																							0.105
55	A	AG						0.006																																																											0.012
56	G	GT																																																																																																																															0.015																							0.091
57	A	AG						0.008																																																				0.008																								0.032
58	T	TC																																																																																																																									0.005						0.014																							0.083
61	G	GT																																																							0.081
62	T	TC																																																		0.038																																														0.041
67	T	TA																																																																																					0.006
68	A	AG						0.01																	0.005																		0.008			0.009																					0.006																																						0.007
68	A	AT																																																																																																																																		0.017											0.014
69	A	AG						0.011													0.006				0.01																		0.009	0.14		0.015	0.185												0.007	0.019							0.012																										0.008																																							0.017											0.014
70	A	AC						0.006													0.01	0.01							0.021														0.008				0.194									0.006	0.007		0.006	0.011					0.008																			0.201		0.006	0.016						0.008												0.009							0.005														0.006						0.02											0.019
70	A	AG						0.012																																			0.006			0.012						0.061								0.012
71	C	CT		0.011															0.009	0.009						0.009		0.01	0.006			0.009					0.006				0.011								0.029							0.019	0.008		0.014		0.011				0.006								0.009		0.019				0.007				0.011			0.015													0.015					0.009					0.023									0.026		0.013		0.022	0.006			0.006		0.018				0.008						0.04						0.012		0.01			0.014																0.006
71	C	CG						0.006													0.008	0.01							0.02														0.009				0.182									0.02	0.009		0.005	0.01					0.009																			0.193		0.012	0.014						0.009						0.007						0.008				0.005									0.006								0.006						0.013											0.019
71	C	CA				0.007																0.04																											0.007							0.011	0.007																													0.008													0.006										0.018			0.011								0.009		0.013				0.008			0.013	0.021		0.016	0.024										0.015			0.007
72	G	GA						0.008											0.035		0.009	0.01			0.006				0.019														0.008				0.183		0.01							0.011	0.008		0.006	0.01					0.009										0.011				0.014					0.186		0.014	0.014						0.008						0.017						0.009				0.011			0.006						0.006		0.011			0.006			0.019	0.008	0.029				0.006					0.016						0.013	0.006		0.008			0.009								0.005		0.024
73	A	AG						0.005																					0.007														0.005			0.006														0.01																																	0.009																																																																		0.013
73	A	AC																																																																																																																																																						0.438
74	A	AC						0.013											0.021	0.008	0.017	0.06			0.008				0.039								0.018						0.015			0.019	0.183		0.013					0.007		0.037	0.009	0.038	0.018	0.026					0.012		0.015								0.013				0.014				0.007	0.186		0.018	0.015						0.022						0.01					0.007	0.016				0.014			0.008						0.006		0.024			0.006		0.005	0.008	0.009	0.014				0.031					0.018						0.038	0.005		0.01			0.011										0.038
77	T	TA		0.015				0.048				0.043	0.168			0.081				0.006	0.057					0.049											0.082					0.006														0.012																											0.03			0.005							0.018						0.019						0.043							0.071						0.182		0.101							0.013					0.016											0.025	0.046
77	T	TG																	0.014																																																								0.006																								0.009																											0.013		0.022															0.007
78	T	TA	0.096	0.099		0.052		0.044		0.037		0.043	0.206			0.133			0.243	0.038	0.08	0.294	0.007	0.114	0.029	0.118	0.04	0.06		0.026		0.029					0.162		0.056		0.066	0.017	0.043			0.015			0.156	0.042		0.025		0.02		0.219	0.06		0.046	0.008	0.2		0.126		0.196				0.237			0.027	0.06		0.06			0.134	0.085	0.012			0.031			0.095	0.008					0.019	0.027						0.164					0.036	0.058	0.006			0.12			0.212				0.015	0.012	0.268		0.382		0.117	0.022	0.012	0.023	0.045	0.014	0.118	0.235	0.123		0.129	0.104	0.058			0.083	0.252	0.136	0.217			0.129	0.128		0.071	0.091		0.097		0.027	0.069				0.009	0.101		0.094	0.26	0.032		0.022		0.028
78	T	TC		0.005		0.007																0.076																											0.009							0.011	0.008																													0.007													0.006										0.02			0.009								0.005		0.013				0.008			0.014	0.023			0.02													0.007
78	T	TG																			0.014																																																																																				0.015
83	T	TC	0.086	0.089		0.053				0.036			0.061			0.054			0.218	0.032	0.036	0.36	0.007	0.107	0.026	0.065	0.038	0.059		0.026		0.027					0.074		0.059		0.063	0.013	0.037			0.016			0.157	0.04		0.023		0.018		0.205	0.06		0.043	0.006	0.185		0.12		0.186				0.222			0.026	0.054		0.062			0.129	0.079	0.011						0.088	0.008					0.019	0.01						0.151					0.034	0.03				0.126			0.144				0.016	0.014	0.082		0.276		0.122	0.02	0.012	0.022	0.064		0.134	0.227	0.137		0.108	0.118	0.051			0.077	0.24	0.136	0.213			0.106	0.081		0.072	0.083		0.096		0.025	0.066				0.009	0.104		0.088	0.257	0.029		0.019		0.026
84	C	CA																																																																																																																													0.012	0.007
85	T	TG																																																																																																																														0.007
85	T	TC																																																																											0.008
97	A	AG																											0.007																																																																												0.005
97	A	AT																																																																																																																																0.013
103	C	CA																																																																																																																			0.006
104	T	TC																																																																								0.005
105	G	GT																																																																																	0.012
107	A	AG						0.007																					0.009																	0.006														0.01																																													0.009
109	G	GC																																																																																																																0.185
113	A	AG						0.014																	0.006																		0.011			0.013														0.011																																0.007	0.005																																				0.007
118	A	AG																			0.006																									0.008																					0.012																																						0.006
122	A	AG						0.008																																												0.031								0.005
124	G	GA																																													0.019																																								0.974
126	A	AG						0.012																					0.008														0.007			0.017														0.021							0.023																																																														0.009
131	A	AG						0.011																																			0.008			0.011														0.01																																	0.006
131	A	AT																																																		0.023
132	A	AG						0.043													0.03				0.02				0.026														0.02			0.035								0.009			0.013		0.017	0.029							0.018					0.007												0.063		0.007							0.024												0.029				0.006																0.009				0.005																	0.005
135	A	AG																															0.015										0.005																																																		0.005
136	A	AG						0.006									0.007												0.01																	0.009														0.012
137	T	TC																																																					0.011
139	A	AG						0.012													0.005				0.005																					0.009											0.006		0.006	0.007							0.014																										0.006
142	A	AG						0.011																																						0.009													0.01
142	A	AT																																																																																																																							0.15
143	A	AG						0.009													0.007																						0.006			0.009													0.007	0.006			0.059				0.015																										0.006												0.006
144	T	TC																																																																																																																			0.005
146	A	AT																																																																													0.006
148	T	TC																																																																								0.05
150	T	TC																																																																	0.015
154	T	TC																																																	0.03
156	A	AG						0.007																					0.006														0.007			0.009														0.015
156	A	AT																																																										0.019
158	A	AG						0.008													0.006																						0.007			0.01											0.007		0.005	0.008																																	0.005												0.007																								0.011
160	G	GT																																																		0.052
161	A	AG																																																							0.005
163	A	AG																			0.006																																							0.006
166	A	AG						0.019													0.017				0.007				0.007														0.011			0.015											0.011		0.005	0.019												0.005																					0.014												0.021
166	A	AT																																																																	0.015
169	A	AG																											0.007																																		0.072				0.017
170	A	AG						0.005													0.006																						0.007																								0.015																	0.044									0.005												0.005
170	A	AT																																																																																																																																																	0.019
174	G	GT								0.048
180	C	CA																																																																																																																																																												0.342
186	C	CT		0.006																																																																																														0.037
187	A	AG						0.007							0.08																															0.007														0.013										0.088												0.137								0.037							0.102							1				0.04																																										0.149
196	A	AT																																																		0.01								0.006
196	A	AG																																																																	0.015
197	C	CT																													0.043
198	G	GC																													0.03
203	C	CT																																																																																																										0.013																																									0.011																		0.054
204	G	GA		0.02
205	T	TC															0.009
206	C	CT																																																										0.006
213	G	GT										0.036
214	C	CT																																																																																																																																																			0.011
215	A	AG						0.008													0.01																									0.006														0.008																																	0.006
219	G	GT																																																																								0.022
220	A	AG						0.012																																			0.006			0.006														0.008							0.006
222	C	CT																																																																																																										0.018
223	A	AG						0.006													0.009								0.011																	0.006																																																											0.011
226	A	AG																																												0.006														0.009			0.108																					0.056								0.006
229	A	AG						0.007																																																				0.009
231	A	AG						0.007																																						0.005																					0.013																																																		0.008
232	T	TC																										0.007
237	G	GT																													0.025
238	T	TG																																																																																		0.057
239	T	TC																																																																																													0.016
241	C	CT	1	0.999	1			0.999		0.96		0.955	1		0.141	0.999	0.991		1	1	0.18	0.98	1	0.992	1	0.999	1	0.999	0.992	1		0.999				0.241	1		0.998		1	1	1	1			0.972		0.999	1		0.91	1	0.999	1	1	0.998		0.998		0.988		1		1		0.996		1	0.405		1	0.998	1		1	0.992	1	1	0.999		0.632	1	0.977	0.05	0.999	0.999			0.045		0.994	0.999				0.399		0.999				1	1	0.139			0.151	1			0.044	1				1	1	0.992	0.999		1	1	1		1		1	0.024	1		1	1	0.996			1	0.972		1			0.999	1		0.999	1		1	0.216	0.994	0.072				1	1		0.994		1	0.33	1		0.999		0.983
242	G	GT										0.029
244	C	CA																																																																								0.021
253	A	AT																																																										0.005
253	A	AC																																																																																		0.045
253	A	AG																																																										0.007
254	C	CT																																																																																																																																																											0.009
255	C	CA										0.005
256	G	GT										0.017
257	A	AG						0.052													0.024				0.018				0.007														0.023			0.035						0.061		0.009		0.007	0.015		0.018	0.014												0.009												0.057		0.008							0.021												0.015				0.006																0.01				0.019																	0.007
259	A	AG																																																																	0.016																																																																																																				0.036
263	A	AG						0.005																					0.005																															0.008																																	0.006
264	A	AG						0.011													0.008																															0.028								0.019														0.018
266	A	AG						0.008																	0.005																																			0.007							0.016																										0.008												0.007
270	A	AG						0.008																																						0.008																					0.017
272	A	AG						0.005													0.01																									0.007														0.007																																													0.008
275	C	CT																																																																						0.005
280	C	CA																																																																								0.013
284	G	GT								0.007
290	A	AG						0.009													0.007								0.005																	0.006													0.006	0.009																																													0.005
291	A	AG																																												0.008
292	C	CA																																																																																										0.036
294	A	AG						0.01													0.013																						0.007			0.01														0.01																																													0.008
295	G	GA																																																																																													0.013
300	C	CT																																																																																																										0.023
303	A	AG																																																																	0.014
306	T	TC																																																																											0.006
309	A	AG																											0.006																	0.006																					0.046
310	A	AG						0.013													0.006				0.008				0.011														0.009			0.006														0.01																																	0.011						0.006																														0.005
310	A	AT						0.005																					0.005																	0.005														0.005
312	T	TC																																																																	0.014
313	C	CT			0.995					0.625		0.418							0.998	0.995		0.943		0.022								0.999					0.009							1			0.465		1	0.007					0.014																						0.847	0.982									0.994					0.973											0.058										0.381				0.016	0.031		1								0.999				0.01		0.026						0.944																	0.012				0.991		0.84		0.976		0.015
314	A	AG						0.007													0.006				0.006				0.013																	0.01											0.007		0.007	0.015							0.015																										0.005												0.007
314	A	AT																																																										0.006
328	A	AG																																																																	0.013
328	A	AT																																																										0.011
330	A	AG						0.006																																																																							0.005																										0.006
339	A	AT																																																																	0.02
345	T	TC																																																																																							0.015
346	C	CT																																																																	0.005
346	C	CA								0.009
349	A	AG																																												0.005														0.007
351	G	GT																																																																										0.143
353	G	GT																																																																																																																																																															0.626
359	G	GT																																																																	0.006
361	A	AG						0.007																																																											0.019
363	A	AG																																																																	0.011
363	A	AT																																																																	0.007
364	C	CA																																																																								0.016
367	C	CG																																																												0.113
367	C	CT																																																												0.148
372	A	AG																																																		0.006								0.009
372	A	AT																																																													0.047
373	G	GC																																																																																																																																												0.006
374	G	GA																																																																							0.009
375	A	AG																											0.005
382	A	AG						0.005														0.019																																						0.006
384	C	CT																																																																																													0.011																																																																								0.007
385	A	AG															0.01												0.009																														0.005																																																																						0.011
387	A	AG						0.006																	0.005				0.008														0.007			0.008													0.006																																																																						0.006
387	A	AC																																																																																													0.006
389	G	GT																																																																																													0.008
391	A	AG																																																													0.063
391	A	AC																																																																																			0.029
396	A	AG																											0.005														0.006									0.032					0.005
398	C	CT																																																	0.008																																																																																												0.005
400	T	TC																																																																																																																																													0.006
403	T	TA																																																																																																																																																														0.015
404	A	AT						0.015														0.009	0.009		0.008							0.006											0.011			0.006											0.009		0.006	0.013							0.014												0.009														0.008
404	A	AG																																									0.007
405	A	AG						0.011														0.008			0.007																		0.009														0.005																																				0.008
406	A	AG						0.028																	0.017				0.022														0.016			0.008								0.007			0.009		0.021	0.04							0.013																	0.036		0.006							0.018						0.006																										0.006
408	A	AG						0.012																																			0.006																														0.008							0.008
409	T	TG																																																																																																																																								0.058
412	C	CA																																																																														0.006
413	A	AC																																																																														0.006																																												0.006
413	A	AT																											0.005
413	A	AG																																																		0.028
419	G	GT																																																													0.043
424	A	AG						0.006																																																											0.014																										0.005
427	A	AG																				0.007																																													0.011
428	G	GT																																																																																	0.009
429	A	AG						0.007																					0.009																	0.007																					0.011																																0.006
429	A	AT																																																																																	0.005
430	A	AG						0.005																	0.006																					0.006													0.006								0.008												0.008					0.056
434	G	GA																																																																																																																																										0.028
448	G	GA																																																																																																																																					0.19
453	A	AG						0.008													0.073
454	A	AG						0.009																	0.006																		0.007									0.012																								0.288
459	A	AG						0.008																																																	0.006
460	A	AG						0.009																																												0.03
462	A	AG																																																																	0.031
463	G	GC																																																																																																																																																																				0.015
468	A	AG																											0.008
476	A	AG																											0.005																	0.006
476	A	AT																											0.01
479	A	AT																																																																																																																																0.007
480	A	AG																																																																																																																															0.007
481	A	AG																											0.005																							0.031																																																					0.011
487	G	GT																	0.008																																									0.012
489	A	AG																				0.013																																													0.016
489	A	AT																																																																	0.015
506	C	CT																																0.036																												0.013									0.021																				0.023				0.008																0.964				0.719																																							0.024
507	A	AG						0.009																																						0.006
507	A	AT																																																																										0.367																0.009
513	A	AG																																																											0.994																															0.012
518	A	AG																											0.006																							0.026															0.019
518	A	AT																																																		0.027
519	T	TA	0.028																																																									0.016
522	T	TC																																																																																																																																																				0.117
525	A	AG						0.011																																			0.006																				0.049																0.007														0.005
525	A	AT																											0.006
530	G	GT																																		0.015
532	A	AG						0.005																					0.013
533	G	GT																																																	0.012
535	A	AG						0.006
537	A	AG						0.005																																																			0.006
538	A	AT																																										0.133
539	C	CT																																																																																			0.019															0.013
541	C	CT																																																																																	0.007
543	A	AG																																																																	0.017
544	A	AG						0.008																																						0.01													0.006	0.018							0.015																																						0.01												0.028
548	A	AT						0.007																																																																																																																										0.011
552	A	AG						0.016																	0.008																		0.006			0.006													0.007								0.016																									0.008	0.006																																					0.015
553	G	GT																																																																																													0.018
555	A	AT																																																																																													0.009
556	C	CT																																																																																																																																						0.151
558	G	GT																																																																																										0.009			0.019
560	C	CT																																										0.125							0.011
563	A	AG																																									0.006			0.006																																																																																			0.008
563	A	AT						0.998																																																			0.137
565	T	TC																																																																																																													0.006
570	A	AG						0.007																					0.009																	0.006
572	A	AG						0.006																																																																												0.049
583	C	CT																																																													0.045
584	C	CA																																																																																																																	0.026
586	T	TG																																																0.006
589	C	CA																																																																																									0.085										0.031																																																															0.982
589	C	CT																																																																																													0.009
593	C	CT																																																																																													0.008																																																																	0.019
594	A	AG																																																																	0.03
596	G	GT																																																																																													0.008
598	G	GT																																																																								0.024
601	C	CG										0.038
603	A	AG						0.019																	0.009																		0.013			0.013								0.006		0.006			0.009	0.016																			0.006					0.024		0.007							0.012						0.007						0.009																				0.006				0.01
604	A	AG																																																																																																																																0.014
605	A	AG																																												0.005
606	T	TC																											0.005
608	C	CT																																																																																0.009
610	A	AG						0.006														0.007																								0.007										0.005			0.006																																								0.009																														0.006																							0.034
614	G	GC																																																																																							0.01
618	A	AC																																																																																							0.038
623	A	AG																																																																																																																			0.018
624	A	AG																				0.009
625	G	GA																																																																																													0.008
632	C	CT																																																																																																																									0.01
632	C	CG																																																																								0.026
633	T	TC																																					0.007
635	C	CT							0.028																						0.966																															0.07		0.444				0.122																																	0.029									0.033																															0.059								0.013							0.999											0.117
638	A	AG																																																										0.018
638	A	AC																																																																																																																				0.011
639	A	AG																																																		0.039															0.013																	0.048
640	G	GC																																																																																																																				0.011
641	A	AG																											0.01
642	A	AT																																																																																																																				0.011
643	C	CT										0.024
643	C	CA																																																																																																																				0.011
647	A	AG																							0.007																																		0.008								0.009																										0.012
648	A	AG						0.005																	0.008																		0.006			0.006						0.032		0.006					0.013								0.014																										0.01																																0.006
650	A	AT																							0.005																		0.005														0.006																																				0.005																																0.006
650	A	AG																											0.006
651	A	AG						0.034														0.055			0.011				0.012														0.016			0.006								0.007		0.02	0.01		0.012	0.076							0.018						0.013						0.01							0.007							0.017						0.008						0.031				0.009																0.008	0.006			0.006																	0.006
652	A	AG																																																																							0.007
653	G	GT																																																																																													0.009
654	G	GT								0.028
655	A	AG						0.008														0.018																																						0.018
656	G	GT																																																																																																																																																							0.027
656	G	GC																																																																																																										0.01
657	C	CT																						0.017																																																																													0.137							0.01																																											0.005
657	C	CA																																																																											0.01
660	G	GT																																																																																							0.022
663	G	GA																																																																																																																																										0.012
664	C	CT																																																																																																																																																		0.019																			0.053
664	C	CA																																																																																																					0.057
666	A	AG						0.006																																												0.037							0.005	0.007
672	A	AT																																																																	0.009
672	A	AG																																																																	0.017
675	G	GC																						0.007
676	C	CT																																																											0.005
677	G	GT																																																																								0.02																																											0.01
677	G	GA								0.01
679	C	CA																																													0.02
681	A	AG																																																																				0.032
683	C	CT											0.011																																																																																																										0.107																	0.13													0.005																		0.023
685	A	AG						0.006																																																											0.023
686	A	AG																																																																																																																																																																	0.064
687	A	AG						0.026													0.006	0.019			0.014				0.008														0.015			0.012						0.016		0.009		0.011	0.008		0.018	0.021												0.007							0.011							0.006							0.018						0.009						0.011													0.007							0.007				0.01
690	C	CG										0.008
691	A	AT						0.01													0.008	0.015							0.008																															0.009																			0.006																										0.005
691	A	AG						0.005
694	T	TC																																																																																																										0.007
695	G	GC																																																																																																																																								0.006
696	A	AG																																																										0.011							0.008
699	T	TC																																																																																																																																															0.006
700	A	AG																				0.007																																						0.008
701	G	GA					0.011
705	A	AG																																																																										0.031																																																																																							0.049
706	C	CT																																																																																																					0.05
707	G	GA																																																																																																																																																						0.005
708	A	AG						0.006																																																				0.009							0.041
709	G	GC																																																																																																																					0.032
716	A	AG																				0.01							0.006
720	A	AG						0.008
722	C	CT																																																																																			0.037
726	A	AG																																																																	0.056
729	A	AG						0.005																																																																																					0.006																																				0.006
730	A	AG						0.007														0.005																						0.046															0.007	0.009							0.036																										0.005
732	A	AT						0.016													0.008				0.008				0.017														0.011													0.008	0.006		0.009	0.029			0.052																														0.014						0.006																										0.009				0.007																																						0.013
732	A	AG																			0.006																																																																																																												0.006
737	C	CT																											0.007
738	A	AG						0.007													0.007																																							0.013																																0.007													0.005
738	A	AT																																																							0.009						0.065
739	A	AG						0.005																																																			0.006	0.008			0.017																														0.006
739	A	AC																																																							0.009
740	G	GC																																																							0.009
749	A	AG						0.007																																												0.099
750	A	AG																																									0.006																	0.007																																																																																																				0.029
752	A	AG																				0.01																																						0.006
754	T	TC						0.008														0.007																																						0.013																																	0.006
755	A	AT						0.008														0.006																																						0.013																																	0.006
755	A	AG																																																																																		0.02
756	A	AG						0.009																	0.005				0.008																														0.006	0.011							0.026
757	A	AG						0.013													0.005				0.006																		0.011																	0.015																																	0.012																																0.005
757	A	AT																																																					0.006
761	A	AG																																					0.005																																								0.005
764	A	AG						0.008													0.007																																							0.006							0.06												0.005																																		0.044																0.008
771	T	TC																																																																			0.073
773	A	AC																																0.466
777	G	GT															0.015
779	G	GT																																													0.01
784	C	CA																																																																								0.013
784	C	CT																																																																																																																												0.999
785	A	AG																																																																																																																															0.008
786	T	TG																																																	0.009
788	C	CT																																										0.038
792	A	AG						0.006														0.007																																																				0.02
794	C	CT																																										0.089
797	A	AG																																																					0.007												0.062
798	A	AG						0.006																																																				0.016																								0.143									0.005
810	A	AT																																																																	0.024
812	A	AT																																																																																																															0.023
814	T	TC										0.009
816	G	GC																																																																																																																																																		0.025
819	A	AG																				0.009
823	C	CT																																																																						0.056
825	A	AG								0.009																																																		0.016																																																0.014
827	A	AG																																																		0.029								0.006																	0.007
829	C	CT																																																																																																										0.013
831	A	AC																																																																																																										0.015
832	C	CT								0.793										0.998																																																					0.007	0.013			0.014										0.077																		0.01																																											0.017																	0.995
833	T	TA																																																										0.005
841	C	CA								0.01
842	C	CA																																																																								0.011																													0.023
843	C	CT																																																																			0.06
846	A	AG																																																										0.008
847	T	TC																																																																																																																			0.01
850	C	CA																																																																								0.019
852	A	AC																																																																																																																															0.006
854	C	CT																																	0.007
855	C	CA																																																																																																																																												0.007
858	T	TC																																																		0.052
861	A	AG						0.007													0.005	0.006																																																																																			0.006
861	A	AT																																																													0.052
863	T	TA																																																																																																		0.006
865	C	CT								0.008
866	A	AG						0.006																																																											0.051																										0.006																																																																						0.057
866	A	AT																				0.008
869	A	AT						0.019														0.011			0.009																		0.011	0.079												0.009	0.005		0.01	0.03							0.01																										0.01						0.008																										0.009				0.025
869	A	AG						0.005																																																				0.007																																																																						0.011
870	A	AG						0.005
871	A	AC																																																	0.006
873	A	AG																																																													0.015
874	C	CT						0.014
877	T	TC																																																																																																																											0.01
880	A	AG						0.009																					0.017																												0.006
881	G	GA																																																																																				0.017				0.006
882	C	CA																																													0.008
882	C	CG																																																																								0.011
883	A	AG																			0.005																																										0.03
893	A	AG						0.006														0.011
895	A	AG																				0.008																						0.026																																	0.01
900	C	CT																								0.241																																																																																																																														0.006
905	A	AG																				0.005
906	C	CT	0.009																																																																																							0.303										0.005					0.005																																	0.008				0.006
910	G	GA																																													0.008
910	G	GC																																																																																																		0.015
911	T	TC																																																																																																																					0.074
912	C	CT																																																																																																																																								0.011
914	G	GT																																													0.007
915	A	AG						0.006																					0.008																																		0.049
916	A	AG																																																																	0.064
917	C	CT								0.008
919	A	AG						0.007																																																																												0.052									0.005
920	C	CT			0.007
925	C	CT																																																																																																																																																	0.006
932	G	GC																																																																								0.015
933	A	AG																																																										0.006
936	C	CT																																																																																																										0.017
939	A	AG																																									0.007									0.069								0.01							0.056																										0.006
949	A	AG																				0.006																																																														0.055																																	0.008
949	A	AT																																																										0.005
952	C	CT																																																																																			0.007
960	G	GA																																													0.088																		0.012
963	A	AG																																																		0.082
964	A	AG																																																																	0.044																																																														0.007
966	A	AG																			0.006																																																							0.065
969	A	AG						0.01																	0.006				0.012																														0.007	0.007							0.007																										0.006																																				0.013																																		0.016
972	A	AG																																																																																																																																																																	0.018
977	A	AG																																																	0.007
980	G	GA																																																																								0.011
989	A	AG																																																																	0.021
990	C	CT																																																																																																																																						0.105
993	A	AG																							0.029																																0.007						0.033
995	C	CT																																																																																													0.008
997	T	TC																																																																																																																																										0.011
1001	G	GA																																													0.01																																																																																																																			0.282
1007	A	AG																																																													0.015
1009	C	CT																																0.375
1013	G	GA																																																	0.008
1014	A	AG						0.007																																																							0.013																					0.081
1016	T	TC																																																																																																																											0.022
1020	A	AC																																																																																																																											0.009
1022	A	AC																																																																																																																											0.024
1022	A	AG																																																																																																																											0.016
1023	C	CT																																																																																																											0.006																0.014
1023	C	CG																																																																																																																											0.014
1024	A	AC																																																													0.018																																																														0.012
1024	A	AG																																																																																																																											0.025
1026	C	CT																																																																																							0.066
1031	G	GT																													0.024
1032	A	AG						0.009																					0.013																												0.009		0.006	0.008			0.016																0.006														0.005
1034	A	AG								0.014															0.006				0.014														0.005														0.008		0.008								0.03																										0.011																								0.008
1037	A	AT																				0.009
1038	A	AG						0.011																																																																																																																					0.017
1043	G	GC																																																	0.009
1044	C	CT																																																																																																																																																				0.082
1045	A	AG																				0.009
1049	A	AG	0.006					0.016														0.018																					0.007					0.005				0.072				0.009			0.01																				0.009							0.005							0.009						0.008																																																																0.167
1050	A	AG																																									0.006	0.071																			0.035
1051	A	AG																																																		0.051																																0.068
1055	G	GT																																																													0.018
1056	A	AG																											0.011
1064	A	AG																																																																	0.026
1065	A	AG																																																																													0.007
1072	A	AG																																																							0.005
1075	T	TA																																																																																																																																				0.01
1078	A	AC																				0.007
1080	A	AT						0.008										0.008				0.013			0.007				0.014														0.008											0.006		0.013	0.011			0.01			0.033						0.049			0.006			0.008				0.014														0.007						0.018										0.006																				0.006	0.006			0.006																														0.143
1086	T	TC																																																																																		0.043
1087	A	AT						0.007														0.026			0.009				0.021														0.008											0.009		0.015	0.01		0.01	0.019			0.014				0.026					0.008			0.005				0.011							0.009							0.015						0.012																														0.008
1093	C	CT																																																																																							0.075
1094	T	TC																																																									0.837																																																		0.99																																					1
1095	T	TC																																																																																																																				0.012
1096	A	AG																																					0.01																																													0.09
1098	A	AG																																									0.005																																																																																						0.009
1101	C	CA		0.008
1102	C	CT																																																													0.021
1105	A	AG																																																													0.015				0.023
1106	A	AG																																																																	0.029																										0.007
1108	C	CT																																																																																									0.045																							0.097
1112	A	AT																																																																																																										0.009
1115	A	AT																																																																																																																															0.005
1120	A	AG																											0.011																																																																																																																											0.056
1124	A	AG																																																										0.022
1126	G	GA																																																																																																																																																		0.016
1127	G	GT																											0.009
1130	G	GT																																																																								0.032
1143	T	TC																																																																												0.01
1146	A	AT																									0.007
1147	T	TG																																																																												0.019
1157	G	GA																																																																																			0.012
1166	C	CT																																																																																													0.005
1170	C	CT																																																																																																																												0.006
1181	G	GT																																																																																													0.007
1188	C	CT																																																																																																																																															0.088																			0.041
1191	C	CT	0.006					0.01
1192	A	AC																											0.009																											0.008																																					0.005												0.008
1192	A	AG								0.027
1197	A	AG																																																							0.005										0.045
1198	A	AG																																																		0.049
1200	G	GT																																																																																																																																						0.204
1206	A	AC								0.019								0.006				0.035			0.009																		0.007											0.005		0.023	0.013		0.007						0.006							0.008							0.008							0.009						0.006	0.013						0.009										0.005																																					0.008
1206	A	AG																																																																	0.038
1208	A	AG																																																													0.034
1210	G	GT																																																			0.009
1211	T	TG																																																			0.008
1212	G	GA																																																			0.007
1215	T	TC																																																																																																																																										0.01
1216	T	TC																																																																																0.365									0.035																																																																									0.047
1218	C	CT																																									0.997									0.006					0.999										0.018																			0.998							0.992		0.008																														0.012																																			0.034
1224	T	TC	0.018
1230	A	AG						0.005														0.007																					0.006													0.005											0.008																																0.006
1233	G	GT																																																																																																																													0.007
1235	G	GC																																																																																																																													0.007
1236	A	AG																																																													0.027
1238	C	CG																																																																																																																																																		0.012
1244	G	GT																									0.008																																																																				0.008
1244	G	GC																																																																																																										0.013
1247	G	GA																																																																																																																																				0.007			0.005
1252	T	TC																																																																												0.014
1260	A	AT								0.01
1260	A	AG																																																																							0.005
1261	G	GC																																																																																																																																						0.205
1263	C	CT										0.052
1264	G	GT																																																																																													0.008
1265	G	GT																																													0.013
1269	A	AT																				0.01																																		0.008																																				0.008	0.006						0.01
1277	A	AT						0.006														0.007																					0.006													0.008				0.008																			0.007														0.008																																					0.006																																					0.042
1277	A	AG																											0.009
1281	C	CT									1																									0.016																										0.073						0.008		0.011															0.849			0.271							0.941						0.012						0.069																								0.17										0.119													0.171				0.221								0.205
1288	C	CT																																																																																			0.023							0.036																														0.073
1291	A	AG						0.007													0.013			0.006					0.009																							0.054				0.006	0.005			0.013			0.056																0.01														0.006
1291	A	AT																																									0.006													0.006
1305	A	AG																											0.01
1307	A	AG																											0.013
1313	A	AC																																																																																																											0.01
1315	T	TC																																									0.008																																																																		0.011
1316	A	AT																																									0.007																																																																		0.01
1317	A	AG																																									0.006
1318	A	AC																																																																																																											0.009
1319	G	GA																																																																																																											0.008
1320	A	AC																																																																																																											0.009
1330	T	TC																																																									0.015
1333	T	TA																																																																																											0.009
1336	T	TG																																																									0.008
1336	T	TC																																												0.006
1340	T	TA																																																																						0.005
1341	A	AC																																																																						0.007
1345	A	AC																							0.005																		0.007														0.017																																																																								0.013
1354	T	TC																																																																																																		0.007
1357	T	TA																																																																																																																																																											0.013
1358	G	GA																																																																																																																																																											0.011
1359	T	TA																																																																																																																																																											0.013
1360	T	TG																																																																																																																																																											0.011
1368	T	TA																																																																																											0.018
1370	T	TC																																																																																											0.02
1372	T	TA																																																																																											0.02
1373	T	TG																																																																																											0.032
1376	C	CA																																																																							0.037
1378	A	AG																																																																																																																															0.014
1379	G	GC																																																																							0.038
1380	C	CA																																																																							0.035
1381	A	AG																																																														0.52
1382	T	TG																																																																							0.028
1389	A	AG																																																									0.011																																		0.017
1396	A	AG																																																																																				0.007
1399	A	AG																			0.027
1402	A	AG																																																																													0.014
1406	G	GT																																																																																													0.024
1407	A	AG																																																																									0.005
1418	G	GC																																																																																													0.006
1424	T	TC																																																																																																		0.007
1430	A	AG																																									0.013
1438	T	TC																																																																																																		0.005
1439	G	GA																																									0.04
1440	G	GC																																									0.042
1442	T	TC																																																																																																		0.006
1458	G	GT																																																																																							0.049																																						0.999
1469	C	CT																																																																																													0.006
1477	T	TG																																																							0.052
1478	G	GA																																																							0.048
1480	C	CT																																												0.006
1481	T	TC																																																																																													0.006
1489	C	CT																																																																																																																																																															0.995
1521	A	AG																																									0.006													0.006																	0.017
1526	G	GC																																																																																													0.007
1533	G	GT																																																																																																										0.027
1554	A	AT																													0.072
1554	A	AG																							0.007
1560	G	GA																																																											0.014
1561	T	TC																																																											0.036
1567	C	CT																																															0.008
1572	C	CT																																																																																													0.015
1588	A	AG																												0.011
1596	A	AG																																																																																		0.006																																													0.005
1597	A	AG																																																																	0.033
1598	G	GA																																																																																			0.016
1599	G	GT																																													0.033																													0.068																			0.016																																			0.979														0.999
1600	T	TC																																																					0.012
1603	T	TA																																																																																																																			0.005
1604	A	AT																																																																																																																																																						0.059
1605	A	AG																				0.008
1608	A	AG																				0.005
1611	A	AG																			0.026																																																																																																													0.005
1613	C	CA																																																																				0.037
1619	G	GA																																																																																																																							0.087
1620	A	AG						0.011														0.01																					0.007																0.005	0.017																								0.107									0.005												0.008																				0.006				0.007
1621	A	AG						0.008														0.012			0.005																													0.006													0.029																										0.006						0.008																														0.006
1622	A	AG															0.021																																										0.009	0.005																																																																					0.009
1626	T	TC																																																																																																																		0.005
1628	C	CT								0.005
1635	A	AG						0.01																																																				0.007																																													0.008												0.008												0.006
1637	A	AG						0.03													0.051	0.008			0.011																		0.022	0.069		0.006		0.005				0.232		0.008		0.015			0.015	0.034							0.022					0.009							0.006							0.01							0.017					0.051	0.018						0.012				0.006																0.007																			0.006		0.007
1638	A	AG																			0.026
1639	A	AG						0.006
1642	C	CA																																																																								0.037
1642	C	CT																																																																												0.005
1643	A	AG																			0.007								0.008
1644	A	AG																																																										0.006							0.027
1644	A	AC																																																																																																											0.007
1644	A	AT																											0.008
1646	A	AG																																																													0.036
1647	T	TA																																																																																																											0.006
1649	A	AG						0.005																																																				0.009																		0.01
1650	A	AG						0.014																	0.006																		0.009														0.005		0.007	0.02							0.026																										0.009																																				0.013																																		0.088
1652	A	AT																																																													0.045
1663	C	CT																																																																																																										0.009
1667	A	AT																			0.012	0.007																																									0.046																																																														0.006
1667	A	AG																			0.016																																							0.006
1668	A	AG						0.007																																																				0.008							0.026												0.008														0.005																																				0.009
1673	A	AG																			0.012	0.005																																																							0.006																																								0.006
1674	A	AG						0.009																																																			0.006	0.018																																	0.005
1676	G	GT																																																																																																																																										0.017
1678	A	AG																											0.011																															0.006			0.031
1679	G	GA																																																																								0.043
1680	A	AG																											0.01
1682	A	AG																																																																																																																															0.005
1684	C	CT																																																																																																	0.016																																																																				0.056
1684	C	CA																																																																																																					0.01
1686	C	CA								0.01
1688	A	AG																			0.012								0.011
1688	A	AT																				0.005
1689	T	TC															0.017
1691	A	AT																				0.016																																		0.014							0.042		0.007														0.005																				0.012																																													0.005
1691	A	AG																																																																																																																																0.006
1699	A	AG																											0.008
1707	C	CT							0.023																									0.532																																					0.015																		0.086																						0.161										0.289																								0.892							0.156	0.971					0.016						0.17
1709	G	GT																																																																																																																							0.187																																					0.012
1710	C	CT																																																																																																										0.011																																		0.005																									0.025
1712	T	TG																																																																																																					0.033
1715	A	AG																											0.009
1717	A	AG																																																													0.02					0.887
1718	A	AG																																																																	0.024
1719	G	GT																																										0.072
1721	G	GA																																																																																																																																				0.048
1722	C	CT																																													0.011																																																								0.038																																																																0.043
1730	G	GA																																												0.006
1731	A	AG																			0.015
1732	A	AG																																																													0.045																																																																		0.008
1733	A	AG						0.006														0.006			0.006																		0.005																	0.006																																	0.008												0.007
1738	G	GT																			0.015			0.997
1738	G	GC																																																																																																										0.01
1739	A	AG						0.008																	0.005																		0.007													0.005							0.053																					0.099
1740	A	AG																			0.009
1747	G	GT																																																																																													0.007
1748	G	GA																																																													0.007
1752	A	AT																																																																	0.024
1754	A	AT																																																		0.157
1755	A	AG																																																																																																																															0.006
1757	G	GT																																																																																																					0.03
1758	C	CT																																																	0.008
1759	A	AT																																										0.043																																																																																					0.01
1759	A	AG																																																													0.028
1762	C	CT																																										0.044
1763	A	AG																			0.01								0.007																																						0.012
1763	A	AT																				0.007
1763	A	AC																																										0.047
1764	A	AG																							0.005																			0.083																							0.015																										0.006																																					0.007
1767	A	AG																																																										0.006
1768	A	AG																			0.03																																																															0.107
1769	A	AG																											0.008
1770	T	TA																																				0.286
1771	T	TG																																																																																																		0.005
1775	G	GT																									0.007
1775	G	GA																																																																																																		0.005
1776	A	AT																																																																																																																																0.006
1777	A	AG																			0.027																																										0.042
1788	A	AT															0.01					0.015																																		0.006			0.005
1793	A	AT															0.019					0.009			0.008																		0.008					0.008						0.006		0.011	0.009										0.03																			0.006						0.006	0.008						0.012						0.006	0.005																							0.011																	0.005
1795	A	AG																																																																																										0.005
1799	A	AG																																																																																																0.047																																																																	0.109
1800	C	CT																																										0.092
1806	G	GT								0.011
1811	G	GC																																																																																					0.02																					0.009
1812	C	CT								0.01		0.078			0.009							0.005																																																																												0.888													0.024																																									0.092											0.11
1820	G	GA													0.317																		0.041			0.95										1		0.986												0.983								0.012		0.932	0.121																		0.007	0.387	0.991																0.011				0.05														0.998		0.999			0.016											0.053									0.008				0.086	1			0.09		0.976				0.094
1822	T	TG																																																																																																																																																																	0.063
1824	C	CA																																													0.006																0.01
1829	A	AT																											0.009																																		0.029
1829	A	AG																																																										0.008
1830	A	AG																																																																																											0.007
1832	A	AG																											0.009
1832	A	AT																																																													0.03
1833	T	TG																																																																																																																																										0.025
1838	G	GA																																																																																			0.026
1843	G	GA													0.153
1844	A	AG																																																													0.053																0.009					0.148								0.009
1845	A	AG																				0.006
1846	A	AT													0.29																		0.04			0.949																																0.011			0.027																		0.005	0.377	0.991																0.007				0.047																1									0.006					0.056									0.005				0.068										0.068
1849	A	AG																																																																																																																			0.008
1850	A	AG																																																					0.007								0.036
1852	A	AG																																																																																																																																																										0.999
1853	C	CG										0.029
1855	G	GC										0.05																																							0.008
1856	A	AG																																																										0.006
1857	G	GC																																											0.006
1858	T	TC																																											0.005
1859	C	CT	0.005																																										0.006
1860	C	CA																																											0.005
1861	T	TC	0.005																																										0.006
1862	C	CT																																																					0.006																																																																											0.006
1869	C	CT																																																																																																					0.028					0.007
1870	A	AT																			0.02	0.005																														0.011				0.007							0.081																														0.005																																				0.006
1870	A	AG																																																																			0.104
1872	T	TC																																																																																																										0.007
1879	A	AT																																																																											0.008
1881	A	AG																				0.006
1886	G	GC																																													0.018
1887	C	CA																																																																																																					0.045
1887	C	CT																																																													0.043
1888	T	TC																																										0.103																																																																									0.006
1891	T	TG																																																													0.022
1897	A	AG																																																																																					0.005
1900	A	AG																																																																											0.006
1901	T	TC																																																																											0.008
1902	C	CA								0.013
1903	A	AT																				0.009
1903	A	AG																																										0.083
1904	A	AT																0.008				0.024																																		0.015																	0.009						0.009																				0.014							0.006			0.006																				0.005											0.027						0.007
1909	C	CT																																																											0.995
1910	T	TC																				0.007																																																																												0.034
1911	C	CT					0.017
1912	C	CT								0.765										0.999																																																									0.005										0.008																					0.008																																																									0.995
1918	T	TC																																																																																																																																															0.089
1920	T	TA																																				0.529
1923	A	AG																																																																																																	0.007																		0.009
1925	A	AG																																																													0.027
1928	G	GA																																																																																																					0.007
1929	C	CT																																																													0.011
1931	C	CA																																													0.022
1939	T	TA																																																																																																																																																				0.043
1940	G	GA																																													0.015																							0.045																																																								0.015
1940	G	GT																																																																																																																			0.008
1941	T	TC																									0.007																																																			0.01
1943	C	CA	0.01	0.006				0.006									0.007							0.006		0.006	0.009	0.005								0.388	0.005		0.005		0.005						0.012			0.006		0.01			0.011					0.009	0.007		0.011		0.006		0.009		0.013					0.01			0.008	0.015	0.005				0.007									0.009							0.006				0.01										0.007	0.033			0.012	0.007	0.01	0.006						0.005		0.006		0.014			0.009				0.008	0.009		0.011			0.007				0.009					0.006							0.008		0.008		0.009				0.012
1953	A	AG																																																						0.007
1959	C	CT				0.006
1960	C	CG				0.006
1961	G	GA																																																																																							0.013
1961	G	GC				0.008
1962	C	CT				0.006
1963	T	TC														0.034										0.006		0.01																																																																	0.01																											0.015								0.023																0.008
1964	A	AG																																									0.005
1981	A	AT																																																																																											0.008
1982	A	AT																							0.007																		0.009													0.018																0.006																					0.01																0.005
1992	A	AT																																																						0.006
2000	A	AG																																												0.005
2006	A	AG																																																						0.005
2026	A	AG																																												0.006
2031	A	AT																0.008							0.007																		0.021													0.008																0.008														0.007							0.013																0.008																																					0.009
2045	A	AG																																																																	0.049
2046	A	AG																							0.006																		0.017																																																		0.012
2084	C	CT																																																																																																		0.013
2105	A	AG																							0.006																		0.012													0.012																																					0.013
2114	T	TC																																												0.007
2129	G	GA																																																																																																		0.006
2143	C	CT																																																																																																																0.111
2163	A	AG																							0.006
2165	A	AG																																																						0.006
2167	G	GT																																																																																																			0.32
2175	A	AG																																									0.007
2180	G	GC																																																																																													0.019
2184	A	AG																																									0.006													0.006
2194	A	AG																																												0.007
2205	A	AG																																																													0.098
2209	T	TC																																																																																																																																										0.029
2213	A	AG																																																						0.005			0.006
2213	A	AT						0.011
2214	A	AG																																																							0.006
2215	A	AG																											0.012																																						0.022																																																														0.006
2215	A	AT																																																						0.006											0.006												0.006
2216	T	TC																																																										0.04
2220	T	TC																																				0.224
2225	A	AG																																																																																																																															0.006
2231	G	GT																																																																																																															0.02
2232	C	CT																																																	0.018
2233	T	TC																																																0.011
2237	G	GC																																																																																																																																																						0.16
2238	A	AG						0.01																					0.01
2239	A	AC																																																																																																																																																						0.155
2243	G	GT																																																													0.04
2251	A	AG																																																																																																																																0.006
2253	A	AC																				0.008
2254	A	AG																				0.008
2255	A	AG																																																																	0.039																										0.009
2260	C	CA																																										0.08
2261	A	AG																																																																	0.021																																																										0.008
2271	A	AG						0.015										0.007				0.011																								0.006											0.007		0.005	0.031							0.031
2272	G	GA																																			0.008
2274	A	AG						0.031										0.02				0.021			0.019				0.007														0.033			0.006							0.005	0.012		0.022	0.02		0.025	0.085			0.033		0.006							0.012			0.006				0.008							0.011	0.055						0.032						0.019						0.017	0.008			0.008																0.009				0.012															0.009		0.011
2275	A	AG																																																																													0.007
2276	A	AG																							0.006																		0.012																0.006																																		0.008
2279	A	AG																																																							0.005
2280	A	AT																																																																																																																																0.015
2280	A	AG																											0.01
2283	A	AG																																																																	0.03												0.006
2285	A	AG																																									0.006																								0.045												0.005																																		0.073																0.006
2291	C	CT																																																																																			0.061
2294	A	AG																																																		0.087
2296	A	AT																																									0.006
2296	A	AG																											0.012
2299	C	CT																																	0.009																																																																																																																0.006
2303	A	AG																																																		0.083
2304	A	AG																				0.008																																													0.046																										0.008												0.011
2306	C	CT																																																	0.013
2311	A	AG																																									0.006
2312	A	AG																																									0.008																																																		0.007
2315	A	AT															0.027								0.005																															0.006																																					0.007						0.008
2316	A	AG																0.005																																																																																																																																													0.005
2317	A	AT						0.013										0.013				0.055	0.007		0.015							0.006											0.012			0.008		0.013				0.08	0.009	0.013	0.011	0.043	0.019		0.012	0.053			0.056		0.014		0.079					0.012	0.007	0.139	0.014				0.014							0.01						0.013	0.021						0.029							0.015			0.009													0.006			0.01	0.006			0.008											0.037				0.015		0.016			0.005																0.005
2323	G	GA																																																																																																	0.007
2324	G	GC																																																																																																	0.007
2325	C	CT																																																																							0.992																																																																					0.006
2326	T	TC	0.008
2327	T	TG																																																																				0.026
2328	T	TC																																																		0.007
2331	G	GC																																																																																			0.073
2333	G	GT																																	0.008																																																																																												0.006
2345	A	AG																																																							0.006
2350	T	TC																																																																																																																																				0.006
2351	G	GT																																																																																																		0.008
2356	A	AT																																																																	0.018
2358	C	CT																																																											0.995
2359	T	TA																																																																																																		0.008
2360	A	AC																																													0.044
2360	A	AG																																																																																																															0.077
2361	A	AG																																																													0.038																0.009
2366	A	AT																											0.009														0.006													0.007											0.046																										0.005
2368	A	AC														0.018
2369	G	GA														0.017
2374	G	GA																																																					0.01
2375	A	AG																											0.013															0.107																																			0.006
2376	A	AG																																																		0.103							0.005																					0.996																																																	0.005
2384	G	GT										0.075
2385	A	AG																				0.012
2387	A	AG																																																									0.006
2389	A	AT																0.005							0.005					0.005													0.006											0.006		0.013	0.006		0.006				0.091										0.011						0.008														0.006																0.006																0.006															0.047						0.005
2393	G	GT																											0.01																																							0.897
2398	G	GA																									0.007
2400	A	AT																											0.006
2405	A	AG																																																									0.006																									0.096
2417	A	AG																																																																																																																																																	0.008
2419	A	AG						0.034														0.012			0.012				0.011														0.015											0.006		0.017	0.011		0.009				0.094				0.028					0.006	0.008							0.005												0.011	0.017						0.009						0.017				0.007																0.007				0.011															0.006		0.008																	0.074
2421	A	AG																				0.009			0.005																		0.009													0.007	0.007																						0.005														0.013
2422	G	GT																																													0.044
2429	A	AG								0.016
2435	A	AG																				0.014
2439	A	AG																																												0.007
2440	A	AG																																																							0.006		0.007				0.089				0.037
2441	G	GA																																																																												0.01
2442	A	AG																							0.007																		0.008																0.007				0.051																														0.006
2443	A	AG																											0.008
2444	A	AG																																																													0.02
2450	C	CT																																																																				0.044
2455	C	CT																																																																																													0.01
2456	A	AG																																																																																																	0.006
2457	T	TG																																																																																																					0.151
2468	G	GC																																																		0.037																																											0.01
2478	A	AG																				0.013		0.008																																0.005			0.007																				0.01														0.006						0.005
2480	A	AG																																									0.009					0.005																			0.091												0.006																																																			0.012
2484	T	TC																																							0.005																										0.052
2485	C	CT																																											0.023																																			0.995																																							0.078
2485	C	CA																																																																																																																																							0.01
2486	T	TA																																																																																																																																							0.009
2487	T	TC																																																																																																																																							0.011
2491	A	AG																																									0.005
2497	A	AG																																																																																																																																																	0.011
2499	A	AG																																																						0.006
2500	A	AG																															0.046
2508	C	CT																																																													0.047
2510	A	AC																																																													0.047
2514	A	AG																																									0.005																0.006
2521	A	AT																																																																																																											0.009
2523	C	CT																																																	0.017
2526	A	AG																																																																																																																																																						0.295
2529	A	AG						0.005																																																				0.012
2529	A	AT																																																													0.022
2530	A	AG						0.01													0.008																																																																																				0.01
2531	G	GT										0.068
2532	T	TC																																										0.011
2535	T	TC																																																																																																																																																																	0.094
2536	C	CT																																																																																		0.082
2538	T	TC																																																																												0.009
2539	G	GA																																						0.072
2545	T	TC										0.074
2550	A	AT						0.025										0.005			0.006	0.009			0.008																		0.016	0.059												0.006	0.006		0.006	0.008			0.022				0.028									0.009		0.007	0.01					0.018		0.006							0.008						0.007																														0.005																	0.006																	0.069
2550	A	AG																			0.008								0.017																															0.009							0.018																																						0.008								0.035																0.007
2554	A	AG																																																													0.021
2556	A	AG																			0.01																																																																																				0.013
2557	A	AG																				0.006																																													0.022
2558	C	CT																																																																																																																			0.014
2560	A	AG						0.006																																																																					0.007
2563	A	AG																																																													0.005				0.023
2565	A	AG						0.008
2566	A	AG																			0.006								0.024
2569	A	AT								0.016
2572	T	TC																																																																											0.005
2576	A	AG						0.007																																																				0.005
2580	A	AG																																																										0.007
2581	A	AG																				0.006																														0.022								0.006																	0.007																																																																																										0.013
2590	A	AG																																																																																																																															0.005
2596	A	AG						0.009																																																				0.007
2606	A	AG																			0.005																																																																																				0.006																								0.007
2608	A	AG																			0.008																																																																																				0.009
2611	A	AG						0.007																																																	0.008		0.006	0.011																																																																						0.005
2613	T	TC																																																																																					0.019
2617	T	TC																																																																											0.007
2618	A	AG						0.006
2622	A	AG						0.009													0.005
2631	T	TG																																																																											0.005
2632	G	GT																															1	0.043											0.964																																																			0.993
2634	T	TC																																																																				0.06
2638	C	CA																																																																												0.005
2639	G	GA																																																																												0.005
2640	A	AG						0.01														0.005																																		0.005			0.009																																		0.005																																				0.01	0.01
2641	A	AG						0.006																																			0.006																0.009	0.007
2642	A	AG						0.007																																																											0.035
2645	A	AG						0.005																																																	0.008
2646	A	AG						0.009																																																			0.007				0.041
2649	A	AG																																																																	0.022
2651	A	AG																																																					0.009
2653	A	AG																																																													0.026																														0.006																								0.005
2654	G	GC																																																																																																										0.026
2660	T	TC																																																																																					0.01
2667	C	CG																																																																																							0.077						0.035					0.018
2670	T	TG								0.019
2671	T	TG																						0.006																																																																																				0.012
2671	T	TC															0.007
2675	C	CT																																													0.017
2676	C	CT																																																	0.018																																																																			0.043
2677	T	TA																																																																												0.008
2678	A	AG																																																										0.011																																																																					0.008
2679	A	AG						0.007													0.006																																							0.006
2684	A	AG																																																										0.008			0.028
2689	A	AG																																																									0.009
2690	A	AG						0.005																																						0.007											0.007
2692	A	AC																																																										0.007			0.047																																			0.101
2692	A	AG																				0.007
2693	A	AG																				0.008																																			0.006			0.006			0.01
2693	A	AT																																																													0.023
2699	A	AC																																																													0.01
2701	C	CT																																																																																																																																																																0.92
2705	A	AG																																																										0.005
2708	C	CT																																	0.025
2710	C	CA																																																																																																																																								0.014
2711	A	AG						0.006																																																																																					0.006
2713	A	AG																																																																											0.006																																																				0.007
2715	G	GT																																																																																																																			0.008
2722	A	AG																																																							0.006
2725	A	AG																				0.009																																																																																											0.034
2725	A	AC																																																													0.026
2726	A	AG																																																																													0.006
2728	A	AC																																																						0.006							0.027
2735	A	AG																				0.007
2736	C	CT																																																																																			0.038																																																0.005
2741	G	GT																																																																																																										0.031
2745	A	AG																																																																																																																															0.006
2748	A	AG						0.006
2754	T	TC																																																																																																		0.007
2756	A	AG																																																																													0.005
2761	A	AG																				0.008
2766	A	AG																																																										0.006																																																											0.059
2766	A	AT																				0.006
2767	A	AG																																																																																																																																																																	0.039
2769	G	GT																																																																																													0.015
2773	C	CT																																																																																																		0.011
2774	A	AG	0.005					0.005
2775	A	AG																																																																																											0.011
2777	A	AG						0.008														0.005																					0.006													0.006	0.006		0.006	0.006			0.026		0.007																												0.008												0.006
2783	A	AG																																																													0.029				0.018
2783	A	AT																																																																	0.03
2790	C	CT																																																																																														0.007
2797	A	AT																																																																												0.008																																									0.063
2799	T	TC																																																																																																																																								0.009
2800	T	TC																																																																																																																			0.005
2803	T	TG																																																																																																																																0.01
2804	G	GA																																																																								0.041																																																								0.006
2805	A	AG						0.011																																																	0.005			0.006																																							0.007
2806	A	AG																																																																	0.029
2809	G	GT																																																																																																		0.006
2810	A	AG															0.014																																			0.045															0.027
2814	A	AG																																																										0.006							0.067
2814	A	AT																				0.007
2816	A	AT						0.024									0.008				0.009	0.011			0.014																		0.013					0.01						0.011		0.015	0.009		0.013	0.01					0.005							0.008														0.01						0.005	0.014						0.008						0.011				0.008																				0.005															0.005		0.007																	0.026
2816	A	AG																																																					0.009
2818	A	AG																																																																												0.012
2825	A	AG																																																							0.005		0.006	0.01																																	0.005
2826	A	AG																																																										0.006
2829	A	AG																																																																																																																															0.01
2829	A	AT																																																									0.006
2830	G	GT																																																																																																																0.121
2831	A	AG																				0.005																																									0.012																													0.006
2831	A	AT															0.01
2841	C	CT																																												0.007
2842	C	CT																																												0.005
2844	A	AC																																																																	0.026
2844	A	AG																																																													0.043
2846	A	AG																																																													0.028
2853	A	AG								0.025
2854	A	AG																																																																																																																											0.006
2854	A	AT																				0.006
2859	G	GT																																																																																																																																																		0.021
2863	A	AG																																																																																																							0.008
2865	A	AG						0.006														0.013							0.014																																		0.053
2865	A	AT																											0.007																																		0.029
2866	A	AG						0.008																					0.011														0.009																	0.009							0.014																										0.009
2867	G	GC																																																																																																																																								0.01
2867	G	GT																																																																												0.011
2869	A	AG						0.007																	0.007				0.028														0.007									0.008				0.007											0.01																										0.011						0.006						0.005																				0.005
2869	A	AT																											0.009
2870	A	AG						0.018										0.008			0.009	0.021			0.024				0.03														0.03			0.023								0.013		0.028	0.01		0.03	0.022			0.025				0.02					0.01	0.005		0.006			0.01	0.02					0.035		0.013							0.04						0.028						0.01	0.006			0.007																				0.027															0.006		0.012																	0.077
2870	A	AT																											0.03																							0.009				0.005											0.01																										0.008																																0.006
2871	A	AG																																																										0.011
2874	A	AG																																												0.006														0.01
2881	C	CT	0.016	0.008						0.006			0.016			0.006								0.011			0.013										0.013		0.013		0.007						0.014													0.006	0.007		0.005						0.03							0.022		0.018																									0.013														0.007	0.014	0.013														0.013	0.015			0.007	0.025									0.029				0.009								0.011				0.011
2882	T	TC	0.037	0.024						0.028		0.01	0.035			0.021	0.015		0.017	0.01	0.009	0.015	0.007	0.036			0.029	0.009		0.009		0.006			0.005		0.03		0.037		0.023	0.006		0.023			0.046		0.008	0.016			0.008		0.011	0.008				0.027	0.026		0.027		0.009				0.1				0.005	0.016		0.032	0.007	0.039	0.011	0.006			0.005				0.013					0.01							0.008				0.028		0.012							0.011	0.019				0.022	0.03	0.034	0.007		0.007		0.005		0.006		0.012		0.013		0.011	0.031	0.044			0.027	0.045		0.017			0.015	0.006			0.059		0.009		0.022						0.012		0.029		0.007		0.031				0.01
2882	T	TG																																																																																																																																																	0.006
2890	G	GA																																																						0.579							0.152		0.482											0.088			0.46																				0.451
2891	G	GA														0.013																0.011																																																																													0.007																			0.006															0.01
2892	C	CT																																																																																																																0.009
2896	T	TG																																																																																																																												0.012																		0.006
2896	T	TA																																																															0.01
2897	G	GC																														0.009																																	0.011																																																													0.01		0.006																0.007
2898	C	CA																																																																																																	0.013
2898	C	CT																																																																						0.012
2899	T	TG																														0.006																																																																			0.013
2899	T	TC																														0.006
2900	G	GT																																																																																																																											0.005
2901	T	TC																		0.008			0.007									0.006										0.009							0.012							0.013																								0.009																													0.007											0.008		0.014		0.011				0.007																																					0.012
2901	T	TG																		0.005																																				0.008																																																																0.006
2902	C	CT																																																						0.014																																																																									0.007
2903	A	AC																														0.006
2903	A	AG																																												0.005
2910	C	CT																																																																																		0.08
2911	T	TC																					0.006
2918	C	CT																	0.009																																																																																									0.016
2919	C	CT																																																	0.009
2923	A	AG																																												0.009																																						0.066
2928	A	AG																											0.009																														0.007
2936	A	AG																											0.008
2947	C	CT																																																																																																																															0.007
2948	A	AG																																												0.006																																																																															0.006
2948	A	AT																											0.009
2952	A	AT																																																						0.006											0.042																										0.006
2952	A	AG																											0.008
2961	A	AG																																																						0.006																												0.039																									0.006
2971	G	GT																																																																																																																																																																0.245
2972	G	GC																																																																																																																							0.174
2986	A	AG																											0.006
2994	A	AG																																																						0.006											0.033																																0.015
2994	A	AT																											0.008
3003	A	AG																																												0.008
3008	A	AT																																																	0.013																																	0.04																								0.013
3009	A	AG																																																						0.007											0.033
3010	A	AG																																																																	0.047																	0.068
3019	A	AG																																																																																																																0.009
3022	T	TC																																												0.005
3027	A	AG																																												0.011
3028	T	TG																																												0.006
3031	T	TA																																																																																																																																												0.008
3032	T	TC																																																																																																																																												0.01
3035	T	TC																																																																																													0.006													0.015
3037	C	CT	1	1	1			1		1			1		0.122	1	1		1	1		1	1	1	1	1	1	1	0.998	1		0.999				0.314	1		1		1	1	0.998						1	1	0.013	1	0.993	1	1	1	0.999		0.999		0.993				1		0.997		1	0.005		1	0.994				1	1	1	1		0.005	1	0.985		0.999	1					1	1				0.01		1					0.999				0.016	0.997								1	0.995		1		1	1	1		1		0.999		0.992		1	1	1			1	1		1			1	1		1	1		1	0.049	1					1	1		1		1	0.007			1
3045	C	CT																																																																																																		0.006
3050	G	GA																																																																																																																																																						0.008
3051	A	AG																																												0.013
3054	A	AG																				0.976							0.005																																																							0.093																																													0.006
3057	A	AG																											0.006																																																																																																				0.009
3061	A	AG																																																																																											0.006
3064	A	AG																											0.006
3067	T	TG																																																																																																										0.017
3068	G	GT																																																																																																										0.017
3069	A	AG																																																																																		0.064
3070	T	TA																																																																																																										0.014
3077	G	GT																																																																																																													0.291
3079	A	AG																											0.005
3080	G	GA																																																																																													0.015
3084	A	AT																				0.461
3084	A	AG																																																																																																																															0.006
3090	A	AG																																																						0.005
3092	C	CT																																																																																													0.005
3094	A	AT																																																																																																										0.01
3096	C	CT																																																																																																	0.014
3105	A	AC					0.057
3108	A	AG																																									0.007
3116	A	AG																																																																																		0.092
3118	T	TG																																																																																																																											0.006
3124	T	TC																																														0.387
3126	A	AG																																																																																																											0.006
3133	A	AG																																									0.005
3137	A	AG																																																																																		0.085
3142	T	TC																											0.007																																																																																												0.133
3147	A	AG																																																																	0.033
3148	A	AT																																																						0.007																																																																									0.006
3148	A	AG																											0.011
3152	G	GT																																																																																			0.03
3153	G	GA																																																																																									0.167																				0.418					0.012
3154	T	TC																																																																																0.008
3156	C	CT																																																																																																																											0.007
3164	G	GT																																	0.02																																																						0.008						0.014																																0.017
3164	G	GC																																																																																																										0.008
3166	T	TC																																																																				0.013
3167	G	GT																																																																																													0.005
3176	C	CT																																																																																							0.152																																										0.098					0.021
3177	C	CA																																																																																																																													0.02
3178	T	TC																																	0.005																																																																																												0.023
3183	A	AG																																												0.011
3186	A	AG																																									0.005																																																																		0.005
3192	A	AG																																																									0.005
3195	A	AG																																									0.008																																																		0.011
3196	A	AG																																									0.006			0.011													0.008
3198	A	AG																																									0.006																0.01																																		0.012																																				0.017
3207	A	AG																																									0.007
3210	A	AG																																																																	0.048
3212	G	GT																																																																																0.105
3214	T	TC																																																																																																																																						0.122
3215	A	AG																																																																																																																															0.013
3219	A	AG																																									0.008																0.011
3219	A	AT																																																									0.006
3222	A	AC																							0.008																		0.011																								0.053																																																																													0.013
3222	A	AG																																																									0.019
3223	A	AG																																																									0.009
3234	A	AG																																																									0.011																																		0.013
3237	A	AG																																																									0.005
3238	A	AG																							0.007																		0.008																0.005
3240	A	AG																							0.005																																																																				0.013
3244	C	CT		1
3245	A	AG																							0.006																		0.011																0.006								0.046																										0.013																																				0.019
3249	A	AG																							0.006
3255	A	AG																0.011							0.021																		0.033											0.011					0.033								0.05					0.008																					0.029																0.007																				0.033																	0.005
3258	A	AG																																																							0.009		0.006
3259	G	GT																																																																																													0.008
3260	A	AT																																																																	0.029
3262	A	AG																							0.006
3263	A	AG																																									0.005
3264	C	CT																																						0.068																																													0.035																													0.151
3265	T	TA																																																																																																																0.088
3269	A	AT																																																									0.008																																		0.008
3269	A	AG																																																							0.01
3273	A	AG																																																							0.008		0.007
3273	A	AT																																																																																																																															0.014
3274	A	AG																																									0.005														0.007
3278	A	AG																							0.005																																		0.005																																		0.01																																																	0.011
3286	G	GA																																																																																																																																																		0.025
3296	C	CA																																																																																																										0.01
3297	A	AG																																									0.006																0.009																																		0.013
3301	A	AG																																																									0.009
3303	A	AG																							0.006																		0.009
3305	A	AG																																																																																											0.012
3317	C	CG																																																																																																		0.006
3319	A	AG																																																																	0.045
3329	A	AG																							0.006																																																							0.026
3332	A	AG																																									0.005
3337	A	AG																																									0.007																0.028													0.005
3340	G	GT																																																																																																										0.016
3341	A	AG																							0.007
3350	A	AG																																									0.009
3357	A	AT																																									0.005
3357	A	AG																																									0.006
3371	G	GC																																																																																																																																															0.039
3372	A	AG																							0.006
3375	A	AG																							0.007
3391	T	TG																																																									0.01
3394	A	AG																																																																	0.05
3397	C	CT																																																																																			0.035
3405	A	AC																																																																																			0.035
3405	A	AG																																									0.006
3408	A	AG																							0.006																		0.007																																																		0.015
3409	A	AG																							0.005
3420	T	TG																							0.006																		0.016																0.01																																															0.006																																								0.005
3430	A	AG																																																																	0.025
3431	G	GT																																																																																																																									0.005
3441	A	AG																																									0.007
3448	C	CA																																																																																																										0.013
3449	A	AG																																									0.006
3450	A	AG																																																																	0.032
3450	A	AC																																																																						0.086
3461	A	AG																							0.008																		0.006
3462	A	AG																							0.008																		0.008																0.014								0.027					0.005														0.01
3463	A	AG																																									0.009
3469	A	AC																																																																																																																											0.005
3483	G	GT				0.008																			0.006										0.014								0.008																																0.009											0.005							0.006											0.011					0.011														0.006				0.019																			0.007
3484	A	AT																																																																											0.086																																																																																				0.018
3490	A	AG																																																																																																																															0.006
3491	A	AG						0.062																																																																																					0.014
3492	A	AG																							0.008																		0.009			0.01													0.021																											0.011							0.021																0.006																0.006				0.008																	0.006
3495	A	AG																																																																	0.027
3500	A	AC																																																																																											0.007																																0.006		0.006
3500	A	AG																																																		0.074																																									0.007
3503	A	AG																											0.009
3504	A	AG																																																									0.018
3506	A	AG																																									0.007			0.005													0.009
3507	A	AG																																									0.008
3512	A	AG																																																																																											0.008
3516	A	AG																																																						0.006
3517	A	AG																																																						0.015			0.006
3522	A	AG																																																						0.008																0.006
3528	A	AG																							0.006							0.008
3530	G	GT	0.991	1									1				0.889							0.995													0.995				0.992																																																																																													1																									0.964
3531	A	AG																																									0.009																0.007																																				0.011
3532	T	TC																																							0.019
3536	A	AG																											0.014
3542	A	AT						0.035
3545	A	AG																																																																																											0.005
3546	A	AG																																																						0.007
3546	A	AT																							0.011
3549	G	GT																																																																																																																																																			0.023
3550	A	AG																							0.011
3550	A	AC																																																																						0.006
3551	C	CG																							0.008
3552	C	CA																							0.009
3553	A	AC																							0.014																																		0.006													0.006																					0.009
3553	A	AG																																																																																											0.008
3557	A	AT																																																				0.006					0.029																								0.05										0.009																																				0.014																	0.005
3559	A	AG																							0.014				0.014														0.014													0.01			0.008	0.14																																	0.014																																				0.006																	0.006
3569	A	AG																						0.119																																				0.211																																																																					0.007
3575	G	GT																																																		0.081
3580	A	AG																																																									0.007
3581	A	AG																											0.009																												0.029			0.111							0.027																																										0.01
3586	A	AG																																																																																																							0.041
3588	A	AG																																									0.026
3590	A	AG						0.075																					0.006
3591	A	AG						0.08
3600	A	AG																																									0.012
3601	A	AG																																																																																											0.01
3614	G	GT																																																																																																										0.019
3617	G	GA																																							0.034
3619	C	CT																																																				0.094																																												0.036
3625	A	AG						0.111																																																																																																																									0.011
3626	A	AG																																																																																											0.006
3627	A	AG																																																																																											0.013
3633	A	AG																																																				0.006																																							0.005
3634	C	CT																																																					0.99																																																																			1				1																							1
3635	A	AC																											0.011														0.014
3636	A	AG																							0.005
3637	A	AG																																	0.006
3641	G	GC																																																																																																		0.005
3642	A	AG						0.06
3647	A	AG																																																							0.008
3662	A	AG																																																																	0.054
3671	G	GA																													0.034
3680	A	AT																																																																																																0.031
3686	C	CT																																																																																																																		0.994
3691	A	AC																																																																																													0.006
3692	G	GT																																																					0.992
3695	C	CG																																																																																											0.007
3696	T	TA																																																																																											0.007
3697	A	AC																																																																																											0.006
3708	T	TC																											0.015																																																																		0.01
3709	A	AG																											0.017
3711	T	TC																																																											0.055
3713	T	TC																																																																																																																																							0.025
3716	G	GT																																0.273																																																																																							0.104
3718	T	TC																																																																																																		0.007
3722	A	AT		0.029																					0.009																													0.008		0.031	0.015		0.015						0.014		0.071					0.006			0.008				0.032							0.01							0.011						0.031																																															0.008
3722	A	AG																																												0.009																																																	0.018
3735	A	AC																																																																																																																																			0.144
3738	C	CT																																																																																																														0.066
3740	A	AG																																																																																																																															0.02
3741	T	TC																																																																																											0.01
3742	A	AG																																																																																											0.01
3744	A	AC																																																																																							0.023						0.029					0.063
3745	T	TA																																																																																							0.022						0.03					0.063
3746	T	TA																																																																																											0.01
3756	T	TC																																																																																																																															0.02
3773	C	CT																																																																																													0.009
3774	G	GA																					0.802																																																																																														0.893
3781	T	TC																																																																																																																											0.008
3783	T	TC																																																																																																																											0.007
3784	C	CT																																																						0.009																																																																		0.678
3787	C	CT																																																																																																		0.009
3797	T	TG																																																					0.017
3801	A	AG																				0.02																														0.03																																								0.015
3808	T	TC																																																																																																																															0.006
3809	C	CT																																																																																																																																					0.054
3810	T	TC																									0.006
3811	C	CT																																																																																																										0.009
3813	A	AG																																									0.006
3816	A	AG						0.008																																																				0.005
3818	A	AC						0.008																																																			0.006	0.009																																																																					0.005
3818	A	AG																																																										0.008							0.041																										0.006
3819	A	AG																				0.011																																									0.035														0.006
3829	A	AG																				0.012
3830	A	AG																																																									0.006
3832	C	CT																																																																																																																					0.08
3838	G	GA																																																																																																										0.014
3838	G	GT								0.025
3840	A	AG						0.013														0.014			0.01																		0.012														0.012		0.012	0.007			0.033									0.005																					0.007																																				0.006
3840	A	AT																				0.009
3841	A	AG																																																					0.006					0.006																																																																					0.015
3845	A	AG																																																																																																							0.005
3846	A	AG																			0.007
3848	A	AG						0.01																																																				0.008																																							0.006						0.006
3858	A	AG																																																										0.012
3859	A	AT																				0.009
3860	G	GT																		0.035																																																																																																																																																	0.04
3864	A	AG						0.007
3872	A	AT																																																													0.033
3872	A	AG																				0.007
3879	A	AG																				0.006																																																									0.006
3881	A	AG						0.005																																																																				0.277
3882	T	TC																																																																																																																																										0.031
3885	C	CT																																																																							0.02
3888	A	AG																						0.005																																	0.011		0.008	0.007																								0.075
3888	A	AT																																																																																																																																												0.005
3891	A	AG																																																													0.023
3894	A	AG																				0.006																																					0.006	0.007																																																					0.041
3895	A	AG																																																										0.008
3900	A	AG																																																										0.009							0.057												0.006													0.005
3902	C	CT										0.007
3904	A	AT						0.008										0.005			0.005																																			0.008				0.013			0.035																														0.007												0.008																								0.005	0.006
3904	A	AG																				0.012																																						0.009														0.035
3908	A	AG																																																																	0.034
3908	A	AT																				0.007
3911	A	AG																																																																													0.006
3913	T	TC																																																																																																																																																																			0.006
3913	T	TG																																																																																																																																								0.011
3914	G	GT																																																																																																																																																																			0.006
3914	G	GC																																													0.007
3915	A	AG						0.018									0.008				0.007	0.019			0.008																		0.005									0.034		0.008		0.007	0.005																																				0.012												0.006																								0.005
3916	A	AG																				0.007
3917	A	AG															0.008					0.007																																	0.009																																																																										0.009
3919	T	TC																																																															0.007
3920	A	AG																				0.008																																						0.007			0.028
3920	A	AT																				0.005																																																														0.097
3921	A	AG																				0.006
3923	C	CT																																																																				0.063
3924	C	CA																																																																								0.031
3927	C	CT																																																		0.006
3933	A	AG																																																										0.007			0.042																0.006
3934	A	AG						0.011													0.01																						0.006														0.01			0.021																																													0.011																																																										0.172
3938	A	AG																				0.006																																						0.009																																													0.006
3939	G	GA	0.005
3945	A	AG																				0.009																																																						0.258
3948	A	AG																																																		0.047															0.036																																														0.118
3949	T	TC																																																																																																		0.01
3953	A	AG																																																		0.044															0.043
3953	A	AT																																																					0.01
3954	A	AG																				0.006
3955	G	GT																																													0.058																																																																																															0.006
3962	A	AG																																												0.009
3963	A	AG																				0.005
3964	A	AG																				0.006																																																																																																												0.006
3975	A	AG																																																										0.007
3978	A	AG																				0.006																																						0.007
3979	A	AG																																																																																																																															0.009
3988	A	AC																				0.007
3989	A	AT																				0.007
3990	C	CT																																												0.044																																									0.018																														0.028
3994	G	GT																																																																																0.817
3996	A	AG																																																																												0.009														0.005
3999	A	AG																				0.013			0.005																													0.005		0.008																							0.005														0.005
4001	A	AG						0.006														0.012																																		0.008																																					0.007
4004	A	AG																																																																																										0.008
4006	G	GC																																																																																																																																								0.014
4006	G	GT																																																																																																		0.011
4027	A	AG																																																		0.027
4029	T	TC																															0.023
4036	T	TC																																																																												0.007
4038	A	AG																																																										0.008
4040	A	AG																																																										0.01
4043	A	AG																																																																																																																																																																					0.026
4055	C	CT																																																																																0.079
4057	T	TC																																																																																					0.017
4061	G	GC																																																																																																																																												0.005
4062	A	AG																																																																													0.005
4062	A	AT																				0.012
4065	C	CT																																																																																																										0.015
4068	C	CT																																																																																																																																																																					0.015
4069	C	CT																																													0.032
4070	A	AG																																												0.009																					0.045
4079	A	AG						0.005																					0.011
4082	G	GA										0.006
4083	A	AG																																																																																																0.029
4084	C	CT																																																													0.024																													0.022											0.011
4085	A	AT																																																																																																0.012
4085	A	AG																																																	0.005
4088	G	GT										0.031
4093	C	CA										0.007
4095	C	CT																																																																																								0.031																							0.027
4099	C	CA																																																																																																					0.009
4101	T	TG																																																	0.01
4102	A	AT						0.011													0.006	0.008			0.006																		0.008			0.01													0.009	0.011			0.029																														0.007					0.016																															0.009
4102	A	AG																																																										0.009							0.024
4103	A	AG																																																																																																																															0.006
4104	A	AG						0.014																	0.007				0.012														0.005			0.013						0.058		0.005					0.011	0.014							0.016																	0.126									0.011												0.007																								0.006
4106	A	AG						0.036													0.011	0.025			0.013				0.017														0.019			0.021								0.009		0.016			0.017	0.033					0.006		0.075					0.008	0.006						0.009							0.009							0.021						0.011						0.013				0.007																																			0.006		0.007																	0.094				0.007
4107	A	AG																																																																																																0.008
4110	A	AT																											0.005																							0.024
4112	G	GT																																																																																																																																																		0.024
4114	T	TC																																																					0.006
4116	C	CG																																																																																																					0.014
4118	T	TC																																																																																																			0.225
4123	A	AG																				0.013																																						0.006
4129	T	TC																											0.006
4131	A	AG						0.011																																						0.005													0.008	0.007			0.014																														0.006
4131	A	AT																											0.009
4136	G	GA																								0.239
4139	C	CT					0.039
4139	C	CA								0.006
4140	A	AG						0.006
4140	A	AT																																																		0.028
4142	G	GT																																																																		0.192
4143	A	AG																																																										0.005																																	0.007
4143	A	AT																											0.006
4153	A	AG																																																																																													0.005
4158	C	CT										0.059																																																																									0.099										0.008																																														0.023
4160	G	GT																																																																																																																						0.005
4166	A	AG																				0.007
4169	C	CT																																																																																																		0.006
4171	T	TC						0.03													0.022	0.006			0.007																		0.008			0.005											0.007		0.012	0.024							0.044																										0.015												0.008
4172	A	AC						0.031													0.021	0.006			0.007																		0.009			0.005											0.007		0.013	0.032							0.043												0.008														0.017												0.009																				0.009
4172	A	AG																				0.013																																						0.005																																																																	0.008
4173	C	CT																																																																																																																											0.007
4174	T	TC						0.05		0.014								0.005			0.078	0.017			0.016																		0.024			0.023								0.007		0.013	0.017		0.023	0.048							0.024					0.008														0.007							0.025						0.01						0.014				0.008																0.018																					0.006
4180	G	GT																																																																																																																																0.007
4190	A	AG																			0.009																																							0.009
4191	C	CA																																																																								0.018
4193	A	AG																											0.008																																																																																																0.007
4193	A	AT																			0.009
4196	G	GA																																																																																																										0.017
4197	A	AG						0.013																																						0.007											0.006		0.006	0.009																																	0.006																																0.012																	0.006
4197	A	AT																											0.006
4199	A	AG																			0.013								0.007																		0.053
4201	G	GT																																																	0.012
4204	A	AG						0.009
4207	G	GA																															0.026																						0.006																																																																						0.005																	0.006
4208	A	AG						0.011														0.006			0.006																		0.006			0.008													0.007	0.013							0.029																										0.006
4208	A	AC																											0.006																															0.005
4208	A	AT																											0.007
4209	A	AG																											0.007																														0.007
4210	A	AG						0.009		0.018																																				0.007						0.032								0.01							0.048																										0.005
4211	G	GT																																																																								0.011
4217	A	AG						0.009													0.008																																																																																																								0.011
4217	A	AT																																																													0.062
4223	G	GT																																																																																																																						0.005
4228	A	AG																				0.009																																						0.005																																																																	0.009
4229	A	AG						0.014														0.006			0.006																		0.006			0.007													0.009	0.01																																	0.007												0.008																								0.005
4231	A	AG						0.007
4235	A	AG																																																																																																																											0.009
4236	A	AG						0.007																																																											0.024																										0.008																																0.007
4239	A	AG																																																																										0.006
4241	A	AT																																																																																																																			0.007
4244	A	AG																				0.008
4247	A	AG																																																																	0.012
4248	C	CT																																																																								0.011
4251	A	AG																																																																																																																											0.01
4255	G	GT																																																																																																									0.907
4255	G	GC																																																																				0.102
4260	A	AG						0.005																																																											0.032
4260	A	AT																																		0.018
4263	G	GT																																																																																																																											0.009
4267	A	AT						0.006														0.006							0.006																															0.011							0.019																										0.005
4267	A	AG						0.005
4268	A	AG						0.009													0.008	0.008																																					0.006	0.007																																	0.008																																0.014
4268	A	AT																			0.006
4269	A	AG								0.015												0.007							0.007
4275	A	AG																																																																																																																											0.006
4277	A	AG																											0.013
4278	C	CT																																																	0.009																																																																		0.005
4279	T	TC																																																																																													0.009
4284	A	AG																																																																																																																											0.075
4285	G	GT																																																																																																																											0.069
4286	G	GT																																													0.061
4287	A	AG																				0.006																									0.084
4287	A	AC																																																																																																																											0.068
4288	G	GT																																																	0.012																																																																										0.067
4289	G	GT																																																																																																																											0.067
4289	G	GC															0.023
4291	A	AG																				0.007																																									0.048																																																																		0.006
4292	A	AG																				0.015																																																																																																							0.007
4293	A	AG																				0.01																														0.035								0.005																																	0.005						0.005																										0.009
4295	A	AG																																																																																																									0.006
4295	A	AC																																																																																																																											0.05
4296	C	CT																																													0.045
4297	A	AG																																												0.005																																																																															0.008
4301	C	CT																																																																																																																																								0.03
4309	G	GT																																																																																																					0.021
4321	C	CT																						0.005																																														0.107																																																																				0.011
4321	C	CA																																																																											0.006
4326	A	AG																											0.007
4331	C	CA										0.025
4331	C	CT																																																																																																																																																																	0.007
4336	A	AG																																																		0.055
4337	T	TC																																																																																																																																						0.006
4345	C	CT																																																																																																									0.928
4346	T	TC																																																																												0.005							0.017
4347	C	CA										0.012
4349	A	AG																																												0.006																																																																															0.008
4350	A	AC																																																																																0.222																													0.015																																																					0.046
4350	A	AG																																																																								0.009
4353	A	AT						0.006														0.008							0.005														0.007			0.006											0.007			0.006																																	0.009																																0.017
4353	A	AG																																																						0.022				0.006					0.012								0.008						0.017																				0.018
4354	G	GA								0.007		0.045									0.037		0.998																								0.015						0.995			0.998							0.773		0.996				0.961				0.981	0.544		0.09			0.991	0.997			0.994																0.997				0.039										0.035				0.916		0.077					0.998																																											0.007
4356	A	AG						0.008														0.015			0.006				0.013														0.01													0.01	0.009		0.007	0.013																																	0.013						0.006																										0.018
4362	A	AG						0.008									0.025				0.006																						0.007									0.047															0.023
4365	T	TC																																													0.038
4372	A	AG																	0.996			0.987																						0.046			0.55		0.999																																																																0.961															0.999												0.965																							0.463
4384	G	GT																																																																																																					0.014
4385	A	AG																				0.007							0.006																																						0.022																																																										0.009
4386	A	AT						0.006														0.007																					0.006									0.041				0.006	0.008
4388	T	TC																																																																																																																																						0.115
4393	A	AG																				0.008																																						0.006
4394	G	GA																																																																																																																																																																	0.006
4395	A	AG						0.005																																															0.008					0.005							0.024												0.006														0.005												0.009																				0.008
4395	A	AT																																																																																																										0.01
4401	T	TC																																													0.036
4402	T	TA										0.006																																			0.006																						0.006					0.006																																							0.005												0.006															0.005
4407	A	AG																																																																																																																															0.005
4413	A	AG																				0.01																																0.007					0.008	0.006							0.005																										0.012																																0.011
4414	A	AG																																																									0.007
4416	A	AG						0.006		0.026																			0.094														0.005											0.007					0.01	0.014			0.021																														0.014																																				0.008
4417	A	AG						0.006
4418	A	AG																																																							0.005																						0.006														0.006																																0.009
4420	A	AG																																																				0.005
4422	G	GA																																																																																																														0.006
4424	A	AG																																																													0.091																																																																																																				0.085
4424	A	AT																																																																																																																															0.008
4425	A	AG																																																													0.071
4426	A	AG																																												0.007																																																																															0.005
4430	A	AG																																																																																										0.006
4432	G	GT																																											0.006
4432	G	GA																																																																																																																											0.008
4444	G	GT																																																																																																																											0.03
4446	A	AG						0.009		0.027																																	0.008													0.005			0.006								0.026
4450	T	TC																																																																																																																															0.005
4454	G	GA																																																																																													0.016
4457	A	AT																																																																													0.006
4465	A	AG																																																													0.035
4473	A	AT																																																																																																																											0.01
4479	A	AG						0.009													0.006
4481	T	TG								0.024
4481	T	TA																																																																																																										0.018
4490	A	AG						0.006
4490	A	AT																																																																			0.076
4498	A	AG																																																																																																																											0.007
4501	A	AG																				0.007
4503	A	AG																																																																																																																											0.012
4503	A	AT																																																																																																																																																																	0.114
4504	G	GA																																																																																																																																										0.028
4510	G	GT																																																																																																										0.013
4515	A	AG																																																													0.031
4518	A	AT																									0.006
4526	A	AG																																																										0.008																																																																					0.007
4528	A	AT																																																							0.005																			0.15																																																					0.005
4533	A	AC																																																																																																																																																											0.006
4544	A	AG						0.01																																																0.006	0.007																					0.011																																																																																					0.195
4552	A	AG																																																																																										0.012
4553	A	AG																																																													0.094
4554	C	CA																			0.009																																																																																				0.007
4555	T	TG																			0.01																																																																																				0.007
4564	A	AG																				0.008
4571	A	AG																				0.011																																																																																									0.014
4572	A	AG																																																													0.034
4576	A	AT																																																													0.043
4581	A	AG																																																																																										0.006																																																																							0.105
4586	C	CT																																																																																													0.01
4589	A	AG																																																																																																	0.005
4591	T	TC																																																																																													0.007
4592	G	GA																																																																																																										0.013
4593	A	AG																			0.007																																																																														0.006
4612	A	AG																																																													0.042
4614	T	TC																																																																																																																																				0.005
4620	A	AG																																																							0.005
4628	C	CT																																																																																																		0.012
4631	G	GC																																																																																																																																								0.02
4638	A	AT																				0.01																																		0.006																																																																									0.006
4653	C	CT																																																																																													0.006
4655	C	CT																																																																																													0.01				0.007
4659	A	AG																				0.009																					0.006			0.005																	0.022
4664	A	AG						0.005																					0.017																																																							0.061
4668	C	CT																																																																																			0.032
4673	A	AG																																																																													0.006
4675	A	AG																				0.006
4678	G	GA																																				0.251
4680	C	CT													0.176
4683	C	CT																																																	0.018																																																																																																														0.008
4686	C	CG																																																																												0.011
4686	C	CA																																																																																																																				0.006
4687	A	AG																																																																																																											0.009									0.006
4696	T	TC																																																																	0.022
4702	A	AG																																																																	0.02
4706	G	GT																																																																																																																																																	0.007
4707	A	AT																																																																																																																															0.006
4713	T	TC																																																																																																																																																	0.006
4717	A	AG																																																		0.007																																																																													0.006
4717	A	AT																																																																							0.008
4719	C	CT																																													0.173
4722	A	AG						0.009																																																	0.005
4722	A	AT																																																																																																																															0.007
4731	A	AG																																																																	0.015
4754	C	CT																																																																						0.117																																				0.009
4755	C	CT																																																																																																																0.221
4758	A	AG						0.012																																																							0.018				0.011																																																														0.006
4759	A	AG																																																																																		0.079																																													0.006
4761	A	AT																											0.006
4761	A	AG																											0.007
4764	A	AT						0.016										0.006				0.018			0.011																		0.013													0.019	0.01		0.015													0.009							0.015					0.072		0.007						0.015	0.017						0.016																														0.01																	0.008																	0.184
4764	A	AG																																																																													0.005
4769	A	AG																				0.016
4773	A	AG																									0.005																																				0.024																					0.071															0.006
4779	T	TC														0.006
4783	A	AT																																																																	0.015
4796	T	TC																																																																																																																																																	0.005
4797	A	AC																											0.006
4797	A	AG																																																																	0.022
4799	A	AT						0.028														0.026			0.014				0.011														0.01									0.021		0.007		0.008	0.007		0.01	0.035							0.022					0.006							0.014							0.007							0.015																																				0.013																	0.005						0.2
4800	A	AC																																																																																																																																				0.011
4803	A	AG																																																																																																																																																																	0.203
4807	G	GT																																																																																																																																																													0.006
4812	A	AG																				0.015
4815	C	CT																																																																																													0.01																								0.172
4821	A	AG																																																		0.023
4822	A	AG																																																													0.025
4826	A	AG																				0.011
4830	A	AG																																																																																										0.009																																						0.013
4830	A	AT																											0.006
4831	A	AG																											0.01														0.005																0.006																																		0.009
4832	C	CT																																																																																																																																																		0.026
4834	A	AG																						0.01
4838	A	AG																																																																	0.027
4840	A	AG																											0.012																							0.039			0.022	0.006							0.038
4841	G	GA																																					0.006
4842	A	AG																																																																	0.025
4843	A	AT						0.01										0.006											0.012																											0.01							0.037																														0.006																																																																						0.094
4850	A	AG																				0.013
4851	A	AG																							0.008																		0.012									0.041		0.008		0.007	0.005		0.009																																		0.01
4855	A	AG																																																																	0.023
4859	G	GT	0.01
4860	A	AG						0.011																					0.006
4867	T	TC																																																	0.006
4870	A	AG																																																													0.061																0.006													0.006
4872	A	AG																																																																													0.006
4876	C	CT																																																	0.009
4877	A	AG																											0.005
4880	A	AG																											0.008
4882	T	TC																																																																																																																																				0.009
4883	A	AG																											0.006																							0.032
4884	A	AG																											0.007				0.029
4890	C	CT																																																																																					0.042
4892	A	AC						0.008
4895	T	TG																																																	0.007
4900	C	CT																																																																																													0.011
4901	C	CT																						0.006
4903	A	AT																																										0.097
4905	A	AG																																												0.005																					0.021
4911	A	AG																																																																																																																															0.009
4912	A	AG						0.012																	0.006				0.007														0.008																0.007								0.009										0.006																0.01						0.007
4916	A	AG						0.009																																																											0.038
4919	A	AG																																																																																																																					0.158
4921	C	CT																																					0.007	0.091																																																																																																																							0.008
4925	G	GT																				0.008																																																																																																																								0.008
4926	A	AT																				0.017
4927	C	CA																																																																																							0.033
4928	A	AC																																																		0.025
4931	C	CT																																																										0.076
4935	A	AG																																																																																										0.007																	0.005
4937	A	AT																																																																																																															0.03
4944	T	TC																																																																																																																			0.01
4948	T	TC																																																																												0.008
4952	A	AG																																																																	0.032
4956	A	AG																																																		0.034
4957	A	AG	0.006																			0.029																																		0.006			0.005																																		0.014
4958	G	GT																																																																																																0.037
4967	A	AG																																																																	0.024
4968	T	TA						0.014
4969	T	TG						0.016
4970	A	AT						0.017
4971	A	AG																																																																	0.02
4978	T	TC																															0.024
4979	A	AG																																																																	0.024
4983	C	CT																																																																																																																																																													0.006
4984	A	AG																																																																																										0.012
4985	G	GT																																																																																																		0.012
4990	C	CT																																																																																			0.012
4991	A	AC																																																		0.007
4992	A	AG																				0.005
4994	A	AG																																																																												0.011
5004	A	AC																																																										0.058
5006	A	AT																																																										0.058
5008	G	GA																									0.01
5008	G	GT																																																																			0.07
5009	C	CT																																																																																													0.058
5010	A	AG																																																									0.007																				0.009														0.007						0.006
5012	G	GA																																																																																																																																																															0.006
5014	T	TC	0.013
5018	G	GT																																										0.316
5022	T	TC																																																																												0.015
5025	C	CT																																																																													0.005
5026	A	AT																																																																																																																															0.015
5030	A	AG																																																																													0.006
5031	C	CT																																																																																													0.018
5037	G	GA																																																																																																																																												0.01
5040	A	AG																																																																																	0.007
5043	A	AG																																																															0.006																																																0.104
5045	T	TC																																																																																																																																																																					0.079
5054	A	AG																																												0.006																																																					0.005
5056	T	TC																																																							0.007
5058	A	AT																																																																																													0.046
5073	A	AG																																																							0.005
5073	A	AT																																																																																													0.006
5077	T	TC																																																																																																																																0.012
5080	T	TC																							0.005																															0.011							0.234																0.01														0.01						0.01																														0.014
5090	C	CT																																																																																																		0.01
5096	A	AG																																																							0.007
5105	G	GT																																																																																																																																												0.009
5106	A	AG																																																																																																	0.005
5108	G	GA																																																																																																																														0.009
5116	A	AT																						0.01																																0.012	0.009																						0.011																																																																																		0.007						0.094
5116	A	AG																																																													0.041
5133	A	AC																																																																																																																																																	0.011
5135	G	GA																																																																																																																																				0.005
5136	A	AG																																																									0.009
5141	A	AG																																																																													0.007
5146	A	AG																																																													0.037
5147	C	CT																																																																																																																												0.024
5154	A	AT																																						0.162
5172	A	AG																																																																							0.011
5174	A	AG																				0.011
5176	A	AG																				0.007
5177	A	AG																																																																																																																																0.009
5181	A	AG																																																																													0.007
5183	C	CT																																																																																																										0.051
5184	C	CT																																0.969																											0.992
5186	A	AG																																																													0.089
5187	G	GT																																																													0.07
5192	C	CT																																																					0.015
5195	G	GT																																																																																																																		0.007
5198	A	AT																																																							0.008
5200	G	GT																																																																																																										0.011
5209	A	AG															0.033					0.016
5210	G	GT																																																																				0.806
5215	A	AG																				0.018
5215	A	AT																				0.038
5216	A	AG																																																									0.01				0.08
5220	A	AG																				0.013
5221	C	CT																																																																			0.096
5230	G	GT																																					0.017
5248	T	TC	0.012	0.019												0.016			0.011	0.005		0.011	0.016	0.027	0.015	0.012	0.026					0.009					0.014		0.026		0.011								0.012	0.02			0.015	0.012		0.014	0.011				0.016				0.013							0.01	0.016					0.012	0.02				0.017																0.007													0.016								0.012		0.016				0.011		0.012		0.014				0.01			0.018			0.024			0.021	0.017			0.021		0.012		0.024						0.018		0.041		0.015				0.014
5251	T	TC																																																																																																		0.009
5253	G	GT																	0.013							0.016																							0.006							0.009					0.014				0.009													0.022																																								0.021		0.01		0.005						0.012									0.019						0.011	0.022							0.019
5256	T	TA																	0.029				0.019			0.033																							0.011							0.015					0.044				0.03													0.083																																								0.029		0.022		0.013						0.018									0.052						0.027	0.048							0.048
5258	A	AC																	0.039	0.012			0.026			0.041	0.128	0.019																					0.016							0.025					0.069				0.055													0.14																																								0.046		0.03		0.014		0.007		0.018		0.023				0.03					0.08						0.042	0.068							0.068
5262	C	CG																		0.048			0.071		0.084	0.081		0.022		0.027		0.041										0.056							0.021				0.082	0.164		0.03																0.057								0.114						0.157							0.047						0.042													0.06										0.014	0.008	0.084	0.006	0.022	0.016	0.008																0.025		0.071											0.055
5264	A	AG																																												0.007
5268	A	AG																																																						0.018
5276	G	GC																																	0.021
5283	A	AG																																																																																																		0.029
5284	C	CT																																																																																																		0.027
5289	A	AG						0.018																																																0.005			0.01	0.029																0.741			0.008				0.011										0.005
5289	A	AT																											0.007
5290	T	TC																																																																												0.056																																																				0.015
5296	C	CT																																																																							0.007
5297	A	AG						0.008																																																											0.031
5300	G	GT																																																																																													0.014
5308	A	AG						0.009																																																																																																																									0.006
5309	A	AT																						0.006
5319	A	AC																																																																																																																															0.005
5319	A	AG																											0.005
5321	A	AG																											0.011																																						0.015
5323	A	AG																																																																																										0.008
5325	A	AG																																																																	0.015
5328	T	TC																																																																								0.054					0.006
5333	T	TC																																																																												0.007
5338	T	TC																																																																																																																																																	0.093
5339	C	CT																																																	0.007
5344	T	TA																																																																											0.009
5348	C	CT																												0.007
5353	A	AG						0.014
5354	G	GA																																																																																																																																												0.007
5355	A	AG																																																													0.036
5364	A	AG						0.005
5365	C	CT																																																													0.034
5366	A	AT																											0.009
5368	A	AG																																																										0.015																								0.153																									0.005
5371	A	AG																																																																																																																		0.018
5373	G	GT																																																																																																																																																							0.225
5382	A	AG																																																																	0.023
5383	A	AG																																																																																																0.045
5388	C	CT																																																																	0.023
5391	A	AG																											0.005																																							0.288
5392	C	CT																																																																																																										0.009
5401	A	AT																																																																													0.007
5416	C	CT																																																																																																																																																												0.019
5420	A	AG																																																		0.011
5423	A	AG																											0.008
5424	A	AG																				0.038			0.005				0.012																														0.01	0.014																			0.009														0.007						0.007
5428	A	AG																																																													0.1
5430	T	TC																																																																																0.008
5436	A	AG																				0.039
5448	T	TC																																																																													0.006
5452	A	AG																																																													0.067
5455	A	AG																																																																													0.006
5462	A	AG																																																																													0.008
5468	T	TC																																																																												0.008
5475	A	AT																											0.006
5475	A	AG																																																																																																																															0.006
5476	A	AG																				0.019
5482	C	CT																																																																																																																																															0.106
5490	A	AG								0.046
5495	T	TC																																																																																																																																																																					0.042
5510	A	AG																																																																																																																																																											0.013
5510	A	AT																																											0.008
5512	C	CT																																			0.47
5519	T	TG																																																											0.006
5529	G	GC																																																																																																										0.008
5535	A	AG																																																										0.012
5562	A	AG																																						0.036
5564	G	GC																																																																																					0.031
5572	G	GT																																																																																																										0.008
5582	A	AG																																																																												0.009
5590	T	TC																																																																																																										0.007
5597	C	CT																																																																																																										0.008																																																											0.029
5598	A	AT																																0.48
5599	A	AT																																																																													0.007
5606	A	AG																																									0.006													0.013	0.005			0.019							0.008												0.006							0.005													0.007										0.006																				0.015
5619	T	TC																																																		0.011
5621	C	CT																																																																																			0.013
5622	C	CT																																																																																													0.006
5637	A	AG																							0.006																		0.008																								0.028																										0.009																																				0.006
5637	A	AC																																																				0.006
5638	A	AG																							0.006																		0.008																																																		0.013																																				0.01
5639	C	CA																																																				0.006
5642	G	GA																																																																																													0.007																														0.086
5642	G	GC																																																				0.006
5645	A	AG																							0.007																		0.012
5666	G	GT																																																																																													0.008
5670	C	CT																																																							0.005
5680	T	TC																																																																																																																															0.007
5686	G	GC																																																																																													0.006
5688	C	CT																																																																				0.024
5700	C	CA								0.914		0.75							1	0.998		1										0.999															0.909		1																												0.978	0.975									1					0.977																												0.998								0.999												0.981																					1		0.95		0.998
5703	A	AG																																																																													0.009
5704	G	GT																																																																																													0.009
5706	A	AG																																																																																											0.005																																				0.009
5706	A	AC																																																																	0.023
5715	A	AG																				0.049			0.006																		0.008													0.005	0.005		0.011																																		0.008																																				0.007
5717	C	CT																																																																																																																														0.009
5718	A	AG																																																																	0.029
5725	A	AT																																																						0.008																																					0.008
5735	G	GC																																																																																																																																																		0.019
5742	A	AG																																																						0.006																																																																									0.005
5743	G	GC				0.006																																					0.016			0.01																													0.014											0.008																		0.009				0.014	0.007														0.009						0.008																	0.006
5744	T	TC				0.007																																					0.016			0.011																										0.006			0.016											0.009																		0.01					0.007														0.008						0.008																	0.007
5760	A	AG																																																				0.008																																																																											0.006	0.025
5777	C	CT																																																																																																																																															0.197
5779	T	TC																																																	0.007																																												0.01
5784	C	CT																																																																																													0.011
5785	T	TC																	0.009																								0.016																																																	0.081																												0.006						0.015																						0.026
5787	C	CT																																																																																													0.005
5793	A	AG																																																																	0.057																																																														0.007
5804	T	TC																	0.022
5806	C	CT																																																																																																			0.156
5818	T	TC																	0.032
5822	C	CT																																																																																																										0.016
5827	A	AC																																																						0.005																																					0.008
5827	A	AG																	0.007
5830	G	GA																																																																																			0.034																																																														0.065
5833	C	CT																																																	0.007
5834	T	TC																																																																																																										0.006
5836	A	AG																																																																																																																															0.006
5840	T	TC					0.26
5846	G	GA																																				0.868
5849	C	CT																																													0.179
5855	A	AG																																																																	0.031
5859	A	AG																																																																	0.037
5869	C	CT																																																																																													0.009
5870	A	AG																																						0.066																																													0.023
5870	A	AC																																									0.018
5882	T	TC																																																																																																																																												0.009
5903	G	GT																																																																																													0.008
5910	A	AG																																																																	0.024
5924	G	GT																																																																																0.444
5930	T	TC																																																																																																												0.542
5932	T	TC																								0.008																																																																																																															0.006						0.01
5969	A	AG																																																							0.012																																																																	0.007
5972	G	GT																																																																																													0.013
5979	C	CT																																																																																													0.015
5982	A	AT																																																						0.008							0.096																																																																	0.013		0.012
5982	A	AC																																																																																																																																					0.409
5995	A	AG																																																																																											0.011
5999	A	AG																																																					0.027								0.173
6000	T	TC																										0.006
6004	T	TC																																																																																																																											0.01
6026	C	CT																																																																			0.988					0.919
6027	C	CT																																																																																																										0.017
6027	C	CA																													0.043
6028	A	AT																																																																																													0.006
6031	C	CT																																																													0.2																																																											0.085
6036	G	GT																																																																																													0.005
6040	C	CT																																																																																								0.104
6052	G	GT																																																	0.011
6053	T	TC																	0.063
6060	G	GA																																												0.006
6070	C	CT																																																	0.014
6081	A	AG																																						1																																																									0.93	0.984		0.991																																									0.636																					0.989
6087	T	TA																																																																																																0.071
6088	A	AT																											0.044																																																																		0.005
6099	C	CT																																																																																													0.005
6107	A	AT																																																																				0.069
6121	A	AG																																																													0.214
6131	A	AT																																																							0.013																																						0.014
6136	T	TC																	0.011
6139	A	AT																											0.011			0.009																								0.023																														0.006							0.012																																																			0.008		0.006
6156	A	AG																																																						0.007
6197	T	TC																																																																																																																															0.005
6204	A	AG						0.013													0.017																																						0.005								0.036																										0.006																																				0.012																							0.194
6206	A	AG						0.03										0.006							0.009																		0.012											0.008		0.01			0.019	0.039			0.082									0.005							0.011							0.007							0.009						0.01						0.023				0.005																				0.017
6207	A	AG						0.009
6212	G	GT										0.019
6216	A	AG						0.012																																																	0.009		0.009																																		0.008																																				0.007
6223	A	AG																			0.007
6225	A	AG						0.007
6227	A	AT						0.006														0.017
6228	A	AG						0.008
6233	A	AT																																																																																		0.142
6239	T	TC																																																																																																																																												0.009
6243	A	AG						0.006																																																																																																																									0.006
6247	T	TC										0.013
6248	A	AG																																																									0.007																																																																							0.009															0.01
6249	A	AG						0.015																	0.006																																																																				0.006																																																											0.1
6251	A	AG																																																																													0.006
6252	A	AG						0.007																																																																																					0.005																																				0.006
6255	C	CT																																																																																																0.421
6260	A	AG																																																																													0.014																				0.005
6261	A	AG						0.027													0.007	0.01			0.01																		0.008													0.007																																					0.015
6263	A	AT						0.007																																																0.005																							0.007														0.008						0.006
6267	C	CT															0.028
6273	A	AG																																																																																											0.005																																				0.007	0.009
6275	A	AT						0.007														0.019																																			0.005		0.005
6277	A	AG																																												0.006
6279	C	CA																																																																				0.087
6280	A	AC						0.011														0.022			0.005																															0.009	0.006		0.009
6281	A	AG						0.012																																			0.006																0.006								0.029																										0.009																																					0.007
6295	A	AG																																																										0.016
6299	T	TA																																																																																																																											0.006
6300	G	GA																																																																																																																											0.006
6301	T	TC																																																																																																																											0.006
6303	T	TC																																																																		0.349
6307	G	GA																																																																																																																													0.012
6308	A	AG																																																																																																	0.006																																																					0.131
6309	G	GA																																																																		0.02		0.017																		0.225	0.011											0.017	0.011						0.033			0.007															0.008		0.999				0.304																							0.128												0.417
6309	G	GT																																																																																										0.009
6310	C	CA													0.064																															0.991		0.97												0.846								0.872		0.87	0.463											0.008		0.02				0.293	0.011											0.018	0.014						0.046	0.982		0.006				0.007	0.381						0.356				0.984		1				0.544					0.014					0.156				0.991					0.434		0.584	0.973	0.13	1			0.039		0.957		0.245				0.391
6310	C	CG																																												0.007		0.02												0.122																																																																	0.009																											0.257
6310	C	CT										0.023
6311	A	AG						0.045													0.008				0.019																		0.021											0.008		0.017	0.016		0.02						0.007		0.047					0.009							0.008							0.011							0.028						0.011										0.008																																					0.009
6311	A	AT																																																																	0.018
6312	C	CA					1		1		1	0.05			0.406			0.983			0.862										1		1	1	1	0.834		0.999		1					0.991	0.997		0.993			1							1		0.974		1		0.965				1		0.889	1				0.991						1	0.86		0.029	0.982			1	1	0.935				1	0.986	0.994	0.108	1		0.999	0.958				0.873	0.986	1	0.985		1	1	0.997		0.998	1	0.997					1				1		1		0.95		1				1	0.997			1		1	1			1			1		0.607		0.96	1	0.953	1			1		1		0.962		0.225		1
6312	C	CT																																																																								0.034
6321	T	TC																																																																																																																																										0.037
6323	G	GA																																							0.005																													0.066																									0.014
6324	A	AG						0.01																																																																																																																									0.005
6330	C	CA																																																																																																																																								0.165
6331	A	AG						0.006
6332	A	AG						0.006														0.016
6333	A	AG																																																		0.063
6336	C	CT																																																																																			0.062																																0.014
6337	G	GT																																																	0.014
6337	G	GA																																																																																																																																																			0.011
6345	T	TC																																																																																																																																												0.005
6351	A	AG						0.007																	0.006																		0.007																																																		0.012						0.006																														0.009
6354	C	CA																																													0.06
6361	C	CT																																																																																																																0.136
6369	G	GA																																																																																																		0.005
6370	A	AG																																																																																																																															0.009	0.015
6374	G	GT																																																																																																																																										0.03
6390	A	AT																																																																																																																											0.006
6393	A	AG						0.008
6403	A	AG						0.006
6403	A	AT																				0.017
6408	C	CT																																													0.038
6410	G	GT																																																																								0.048
6411	A	AG						0.006
6412	A	AG										0.045
6414	A	AG																																																						0.006																																																																									0.005
6416	G	GT																																																																																																																																								0.039
6418	A	AG						0.005													0.011
6434	A	AT																																												0.006									0.009
6434	A	AG																																																																																																																																0.007
6437	C	CT								0.024
6438	A	AG																																																																																																																																																						0.19
6440	A	AG						0.016										0.005			0.008	0.011			0.005																		0.008													0.012			0.006	0.022					0.006														0.012							0.005							0.009						0.01																																															0.005						0.196
6441	A	AG																																																							0.005
6446	G	GT																									0.008																				0.032
6446	G	GC																																																																		0.325
6449	C	CT										0.052																																																																																																																																																						0.269
6453	A	AG																				0.009																																									0.115																					0.112
6458	A	AT																																																																	0.032
6458	A	AG															0.017
6463	G	GA																																																																																																																				0.005
6474	A	AT																																																																																																																															0.005
6476	G	GT																																																																																													0.011
6483	G	GT																																																																																																		0.007
6498	A	AG																											0.009																							0.023															0.008																	0.201									0.01
6502	A	AG																																																													0.065																0.006																																														0.006				0.005
6503	G	GT										0.01
6505	A	AG																																																																																			0.03
6509	A	AG																																																													0.033
6510	A	AG																																																																	0.021																																																										0.005
6513	G	GT																																																																																													0.008
6526	A	AG																																																																																																																													0.006
6530	G	GT																																																																			0.025
6531	A	AG																																																																																																																													0.007
6539	C	CT																																																																																													0.007													0.008
6540	A	AG																																																										0.158
6540	A	AT																																												0.005
6543	C	CT																																																																																																																																																											0.005
6544	A	AG																											0.011																							0.036
6544	A	AC																																																																																																											0.008
6547	T	TC																																	0.008												0.056																																																														0.014																		0.006
6549	T	TC																																	0.009
6550	A	AC																																	0.011																																																																																												0.005
6550	A	AG																																																																	0.01
6552	T	TA																																	0.006
6553	G	GA																																	0.006																																																																										0.006																		0.006
6554	G	GC																																	0.006																																																																										0.006																		0.007
6563	G	GA																																																																																																																													0.018
6565	A	AG																											0.009
6569	A	AG																																																																																																																															0.005
6570	A	AT																																																																													0.006
6573	C	CT																					0.999																								0.059						0.995			0.999							0.909		0.997				0.953				0.98	0.748					1	0.999			0.993																0.998														0.099				0.978							0.999
6589	G	GA																																																	0.009
6590	A	AG																																																						0.006
6593	C	CT																																										0.128
6596	A	AG																																																																																																																																																																	0.231
6600	A	AG																											0.007
6604	A	AT																																																																																		0.143
6606	C	CT																																																																																													0.025
6607	T	TA																																																																	0.054
6609	G	GA																																																																	0.053
6610	A	AG																											0.01																																						0.052
6611	G	GT																																																	0.009
6615	T	TC																																																																																							0.016
6616	A	AG																																																																																																																																0.996														0.998
6632	G	GA																																																																																																																																																										0.005
6633	C	CT																																																																																																																																					0.272
6635	A	AT																																																																																		0.234
6635	A	AC																																																																																																																																																										0.005
6639	A	AT																																																																																			0.036																																																																									0.033
6643	T	TG																																																																																																																															0.005
6646	A	AG																																																																																																																																																																	0.188
6649	T	TC																																																														0.035
6651	C	CT																																																																																													0.005
6654	T	TA																											0.015
6655	T	TC																											0.015
6656	A	AG																											0.019
6657	A	AG																																																																																											0.007
6657	A	AC																											0.017
6658	T	TA																											0.016																																																																																																																																0.007
6659	A	AG																											0.016
6660	G	GA																											0.016
6661	T	TG																											0.016
6662	G	GA																																									0.007					0.007
6669	G	GC																																																	0.011
6674	A	AG																																																																																																																															0.006
6682	T	TC																																																																																																		0.007
6683	A	AG																																																																																																																																																																		0.005
6684	A	AG																							0.007						0.031												0.008		0.011	0.012										0.005			0.005								0.013												0.01							0.007							0.013																																0.007
6696	C	CT	0.017	0.01																0.007							0.013	0.007		0.008		0.006	0.024									0.008			0.006			0.005	0.009	0.006			0.01								0.011				0.01					0.073																													0.013							0.007		0.017										0.007				0.007	0.006		0.006							0.017										0.006	0.007				0.021																		0.006
6701	C	CT																																																																																		0.182
6702	T	TC																																																						0.005																												0.181																																																																									0.005
6704	A	AT																																																																																		0.187
6705	A	AG																																																							0.006		0.008								0.034																										0.008
6706	C	CT																																																																																																																				0.01
6706	C	CA																																																																																		0.173
6707	A	AC																																																						0.008																												0.187									0.005
6707	A	AG																															0.032																																																																																																											0.043
6708	A	AG																																																																	0.025
6719	A	AG																																																																																																																																														0.005
6721	A	AG																											0.008
6746	T	TC																																																																																																																			0.007
6748	A	AT						0.022																																																				0.013							0.022
6748	A	AG																				0.008																																						0.013
6749	A	AG																																																																											0.006
6750	A	AG						0.032													0.017																																							0.046																																							0.007						0.01
6752	C	CT																																																										0.01
6754	T	TC																																																																																																																																												0.008
6755	G	GT																																																																			0.015
6757	T	TC																																																																												0.007
6760	T	TC																																																										0.016
6761	A	AG																											0.008																															0.012			0.062
6762	C	CT																																																																																																										0.018
6765	A	AG																																																					0.007								0.023																																																																																																				0.055
6768	A	AT																																																																	0.021
6777	A	AT						0.008
6781	C	CT																																																																																																																																										0.014
6782	T	TC																																																																																													0.007
6787	T	TC																																																																								0.013
6790	A	AT																																																										0.008
6790	A	AG																																																													0.028
6793	G	GC																																																																																																																0.196
6796	A	AG																				0.006
6798	A	AG						0.006
6799	A	AG																																																										0.01			0.029
6802	G	GT																																																					0.009																																													0.006
6802	G	GA					0.031
6803	T	TC					0.02
6812	A	AG															0.019
6812	A	AT																																																													0.028
6813	C	CT																																																																																																																																															0.007
6815	A	AG																																																																																																																																																																	0.069
6817	A	AG																				0.006
6817	A	AC																				0.005
6818	A	AG						0.009														0.013
6821	A	AG						0.008																																																				0.016																																																																	0.006
6822	C	CA																																													0.035
6823	A	AG						0.006																																				0.035																																																																																	0.005
6824	A	AG																																																										0.009			0.023
6825	A	AG																				0.009
6830	A	AG																																																																													0.007
6832	A	AG						0.006																																																											0.022
6833	A	AG						0.008														0.007																																						0.008																	0.006
6836	A	AT						0.005																																												0.031											0.042
6836	A	AG															0.011																																																														0.005
6837	A	AG						0.015													0.005	0.007																																		0.009				0.011			0.021																																										0.006
6840	C	CT																				0.006
6841	A	AT																				0.006																																																															0.028
6841	A	AG																																																										0.007
6842	T	TC																																																																																										0.006
6844	T	TC																																																																0.207
6846	T	TC																																																																																																																																																		0.016
6853	T	TC																																																																																																							0.01
6853	T	TG																																																																			0.084
6864	A	AG						0.008													0.007																																							0.009																																																																	0.006
6865	G	GT																																																																																																																																																			0.006
6866	A	AG						0.006																	0.014																																			0.018																																																																																																							0.069
6867	A	AG						0.012																																																				0.012
6868	T	TC																																																																						0.018
6869	A	AC																																																																																											0.146
6873	T	TC								0.026
6875	A	AT						0.005
6876	A	AG						0.008														0.008
6881	G	GA																																																																												0.011
6888	A	AG																				0.016																																		0.01																							0.007
6889	A	AT						0.008										0.012				0.035																						0.054												0.034							0.1												0.008				0.012							0.007													0.018							0.01			0.008																																			0.007		0.013																					0.025
6896	C	CT																																																																																																																																																		0.028
6907	A	AT																																																																																																																																0.006
6908	T	TC																																																																																																																																																																	0.055
6912	A	AG																				0.007
6915	A	AT																																																																																																	0.005	0.011
6921	A	AG																				0.01																																																																													0.007																										0.009
6925	A	AC																				0.006
6928	T	TC																				0.023																																		0.008							0.014																0.006																				0.006
6929	A	AT																																																						0.007							0.036																																				0.005
6929	A	AC																				0.02
6930	A	AT						0.013									0.012	0.014				0.069																															0.006			0.036				0.013			0.083		0.008							0.013	0.006		0.011				0.024							0.01						0.013							0.03						0.013	0.006			0.011																0.006	0.007				0.011														0.012		0.01										0.008							0.131
6936	C	CT		0.007																																																																																																																	0.007																															0.017
6943	G	GT																																																																																																		0.01
6944	A	AG																																																																																																																																																																	0.04
6946	A	AT																																																													0.017
6947	A	AG																				0.021																						0.03																																																0.006
6952	T	TC																																																																			0.026
6961	G	GT																																																																																																																																												0.007
6970	A	AG																				0.005
6971	T	TC																																																																																																																		0.029
6973	A	AG																																																													0.019
6974	A	AG																																																													0.02
6985	A	AT																																																																																																																																0.007
6990	C	CT																																																																																							0.125
6991	T	TC																																																																												0.01
6991	T	TA																																																																																													0.013
6995	A	AC											0.007
7000	C	CT																																																																																																																			0.006																			0.27
7001	T	TC																																																																																																																																								0.012
7002	C	CT																																																													0.051
7009	T	TC																																																																												0.008
7012	T	TC																																																																											0.006																																																																						0.005
7015	A	AG																																																													0.042
7032	A	AT																																																						0.008							0.026																																				0.005
7032	A	AG																																																													0.044
7043	C	CT																				0.007																																																																																																										0.989												0.007																							0.013
7050	A	AT																																																																																																																																																																					0.027
7056	C	CG																																																																																													0.011
7059	G	GT																													0.059
7062	A	AG						0.006													0.016																						0.006														0.007			0.018																																																																																																							0.206
7062	A	AT																																																																																																																															0.007
7063	C	CA										0.044
7064	A	AG						0.029													0.008																																						0.013	0.016																																	0.007						0.007						0.031
7064	A	AT																																																																																																																																				0.008
7065	G	GC																																																	0.028
7066	A	AG						0.009														0.025																					0.006																0.006	0.013							0.02																										0.007												0.008																																																										0.036
7067	G	GT																																																																											0.01
7068	A	AG						0.012													0.018																																						0.007	0.03							0.038																										0.009												0.011																									0.027																																	0.01
7068	A	AT																																																										0.005
7069	A	AG						0.006														0.009																																													0.027
7071	G	GT																																																																																																																																										0.01																							0.037
7074	A	AT						0.016													0.006	0.006			0.014																		0.008			0.007										0.005			0.014	0.017							0.056					0.005														0.006							0.013												0.008
7079	A	AC																																																																				0.092
7079	A	AT																				0.011
7079	A	AG																																										0.012
7080	A	AG						0.009																																																	0.005
7080	A	AC																																													0.067
7081	C	CT																																																																																																										0.034
7085	A	AG																											0.007																															0.006
7086	C	CT																																																																																												0.308																												0.998
7088	A	AG						0.006																																			0.006									0.069							0.005	0.011
7089	A	AG																																																									0.006																																																																						0.008
7094	A	AG																																																					0.009
7096	T	TC																																																		0.04
7097	A	AT																																																		0.043
7097	A	AG																																																										0.006
7101	C	CA																																																																																																																0.005
7102	A	AG																																									0.006																								0.023
7107	A	AG						0.008																																																											0.031
7107	A	AT																																																										0.006
7113	C	CT																																																																																																										0.014
7119	C	CT																																																																																				0.997
7121	A	AG						0.005
7125	C	CT																																																																																										0.005
7130	A	AG						0.011													0.013								0.012														0.006																	0.017																																													0.012
7132	T	TC																																																																																																																																																		0.026
7133	G	GA																																	0.006
7134	T	TC																																																																																																																		0.005
7138	T	TC																																																																																																																																										0.035
7139	C	CT																																																	0.018
7142	A	AG																											0.017																	0.007														0.013																																	0.006
7143	G	GA																																																																																																										0.036
7150	A	AG						0.008
7152	A	AG																											0.01																												0.013																																																																																	0.007
7152	A	AT																				0.007
7156	T	TC																																																		0.077															0.021
7159	A	AG						0.006																																																																																																	0.008
7160	G	GT																																																																																																					0.029
7161	A	AG																																																										0.006
7162	C	CT																																																																																																																			0.005
7163	A	AG																											0.005
7165	C	CG																																																							0.006
7165	C	CT																																																																																																																																												0.007
7165	C	CA																																													0.01
7166	T	TG																																																							0.007
7167	A	AG																																																																																																																																																						0.06
7168	T	TA																																																							0.006
7169	C	CT																																																																																		0.16			0.027																																																															0.031
7170	C	CT																																																																																																																																																				0.031
7174	T	TC																													0.044
7175	T	TC																																																																																																																																																		0.031
7177	A	AG						0.006
7179	A	AG						0.03														0.009			0.012																		0.014			0.014								0.007		0.01	0.006		0.008	0.035							0.007					0.006																					0.019						0.008						0.012																								0.01
7180	A	AG						0.005
7181	A	AG																				0.005																																													0.005																																																														0.006
7184	A	AG																																																										0.014
7184	A	AT																																																										0.008
7184	A	AC																											0.008
7186	A	AG																																																													0.028
7188	A	AC																			0.031								0.009																	0.006													0.011																																														0.006
7188	A	AG						0.008																					0.01																															0.008
7189	A	AG						0.016																																						0.007											0.006		0.008	0.009							0.022												0.007														0.008												0.006																								0.007
7190	A	AG						0.005																																																				0.007																																	0.006
7193	A	AG																																																													0.023
7193	A	AT																																																																	0.028
7196	A	AT						0.041										0.006			0.031	0.032			0.017				0.026														0.02			0.019								0.007		0.013	0.009		0.008	0.047			0.027		0.006		0.02					0.009					0.005		0.007							0.007							0.017						0.013						0.018	0.005			0.007																				0.009																	0.006
7196	A	AG																																																																	0.034
7198	T	TC																																																																																							0.08
7201	A	AG																			0.023
7203	C	CT																																																																																			0.066																																0.005																					0.017
7208	A	AT																				0.009																																						0.016																																																																						0.007
7208	A	AG																				0.011																																																																																			0.009
7209	A	AG						0.042													0.05	0.013			0.013				0.015														0.014			0.009										0.01	0.006		0.007	0.021												0.007				0.148			0.005							0.005							0.026						0.007						0.013				0.005																				0.021
7209	A	AT																																																										0.006
7210	A	AG						0.012																	0.005				0.007														0.006																	0.016							0.025																										0.005												0.009				0.005
7212	G	GT																																																													0.016
7215	A	AT						0.024														0.012			0.011				0.017														0.006			0.017										0.007			0.011	0.017			0.014				0.006					0.005												0.216									0.014						0.006						0.021																																									0.005
7223	G	GC																																																																																																																																0.014
7224	C	CT																																																																				0.075
7229	G	GT																																													0.021
7230	G	GC																																																							0.013
7234	A	AG																																																										0.006			0.006
7240	A	AG						0.005																																																				0.009			0.038																														0.006
7240	A	AT																				0.006
7242	A	AG						0.012														0.009																														0.066		0.005					0.005	0.015																																	0.011																																				0.008
7252	G	GA	0.005
7255	A	AG						0.005														0.016
7255	A	AT																											0.006
7258	T	TC																																																																										0.148
7260	T	TC																																																																																																																																0.005
7262	C	CT																																																																																																																																										0.03
7267	C	CT																																											0.008																																																																																													0.014											0.008
7271	A	AG						0.006																																																											0.01
7273	G	GA																																																																																																																																																				0.042
7279	C	CT																																																																											0.005
7280	T	TC																																																																																																																				0.006
7281	A	AG						0.008
7285	A	AG																																																		0.069
7285	A	AT																																																																	0.023
7286	C	CT																																																																																																										0.039
7291	A	AG						0.005													0.015
7299	C	CA										0.036
7300	A	AG																			0.019																																																																																				0.006
7301	A	AG						0.02													0.02	0.008			0.009				0.022														0.008																0.014	0.021							0.029																			0.006							0.011												0.007				0.006																				0.014
7304	A	AG																																																													0.022
7308	A	AG																				0.031																																						0.008														0.012																																																							0.006
7308	A	AC																																																													0.033				0.029
7309	A	AG																			0.021																																				0.005
7312	G	GT																																																																																													0.005
7319	A	AG																																																										0.012																0.02																													0.005																									0.987														0.971
7319	A	AT																																																																																																							0.006
7323	A	AT						0.021													0.073	0.028			0.011				0.012														0.016			0.016										0.014			0.013	0.027							0.066						0.008						0.006														0.015						0.012						0.014																								0.009
7323	A	AG						0.008																																																				0.007
7329	C	CT																																																																																																																																																				0.028
7330	A	AG																																																										0.007			0.021																																										0.007			0.024
7333	A	AG																																																																																		0.221
7335	A	AT																				0.013							0.012																											0.005							0.031																0.007
7343	A	AG						0.006													0.02
7346	A	AG																																																																																																							0.01
7354	G	GA																																																														0.02
7355	C	CA																																																																										0.063
7357	T	TC																																												0.009																																																																							0.007
7358	A	AG																																																																																																																																0.01
7362	G	GC																																																																																																																																																		0.019
7366	A	AG						0.005
7368	T	TG																																																																	0.031
7369	A	AG																																																																	0.031
7370	A	AG						0.009														0.032																								0.009																																															0.008
7374	A	AG						0.01																																																				0.014																																	0.007
7375	T	TC																																																																																																																											0.009
7383	A	AC						0.007																																																				0.01																0.084																	0.006
7384	A	AG						0.013																																																											0.011
7385	A	AG																																									0.007																	0.034			0.038																																										0.009
7394	A	AT																																												0.006
7398	C	CT																																																																																													0.01
7401	C	CT																																																																					0.985
7402	T	TC																																																																																																																						0.023																															0.021
7411	A	AG																																									0.007			0.007								0.009					0.014																																		0.012
7413	T	TG																																																							0.007																																				0.018
7416	A	AG																																																																																								0.282
7424	T	TC																																											0.005																																																							0.005
7432	A	AT																							0.016																		0.012			0.013								0.008		0.007	0.014		0.019								0.035					0.008																					0.017																0.006
7432	A	AG																																																									0.007
7438	T	TC																																																																																																		0.006
7441	T	TC																																																																																																																						0.035
7447	G	GA																																	0.005
7482	C	CA																																																														0.248
7482	C	CT																					0.013
7483	A	AG																																												0.006
7506	A	AG																																																									0.009
7512	A	AG																							0.005																																		0.012																																		0.014
7522	A	AG																																																									0.006
7525	A	AG																																												0.01
7528	C	CT																																																																																													0.013
7541	A	AG																																																																																																																															0.017
7548	A	AG																																																																																											0.017
7555	T	TC																																																																																																																																0.06
7557	G	GT																																																																																																																		0.009
7578	C	CT																																																																																																										0.009
7581	A	AG																																																									0.007								0.013																										0.014																																				0.008
7585	A	AG																																																						0.008	0.01										0.029																																																														0.011																							0.152
7594	C	CT																																																		0.109
7610	A	AT																																																																																																		0.006
7611	A	AG																																									0.006																0.007								0.035
7617	A	AG																																									0.009																																																																																						0.007
7622	G	GT																																																																	0.031
7652	A	AG						0.006
7654	A	AT						0.015									0.02					0.015																								0.01								0.006		0.007	0.008						0.104		0.006																												0.006						0.007																														0.009
7654	A	AG																																																																	0.016																																																														0.005
7658	A	AG																											0.01
7661	A	AG						0.007																					0.013																																																																												0.008
7665	A	AG						0.009																																																											0.015																										0.006						0.008
7668	A	AG																																																										0.019																																																																					0.007
7669	A	AG						0.005																																																			0.005								0.016
7675	G	GT																																																																																																							0.955
7676	A	AG																																																									0.005	0.011																			0.007
7678	A	AG						0.016														0.01																																																																													0.007
7683	T	TG																									0.005
7687	A	AG																											0.012
7692	A	AG																				0.008																																						0.013							0.029																																																														0.005
7692	A	AC																																																																																																																															0.01
7693	G	GT																				0.006
7702	A	AG																																																					0.006
7704	C	CT																																																		0.015																			0.939
7705	A	AG																																																										0.011																																	0.005
7705	A	AC																				0.006																																													0.03
7706	A	AG																																																																	0.027																									0.01
7708	A	AG																																																										0.009							0.061
7708	A	AT																																																													0.03
7710	A	AG																				0.009
7712	C	CT																																																																																																																																																																					0.019
7719	A	AG						0.006
7722	A	AG						0.009													0.052																																																																																																																																														0.104
7725	C	CT																																																																																		0.114
7731	A	AG						0.008
7731	A	AT																																																										0.005
7733	A	AG																																																																																																																			0.009
7734	T	TC	0.995	0.998									0.988				0.948							0.999													0.996				0.994																																	0.008													0.007																																															0.997																									0.997
7735	C	CT																																																																																																																		0.01
7740	A	AG																																																																													0.005					0.111
7740	A	AT																																																		0.037
7742	A	AG																																																																																																																															0.007
7744	T	TG																																																																																																																																												0.006
7744	T	TC																																																																																													0.006
7748	A	AT																																																										0.006
7748	A	AG																																																													0.033
7749	C	CT																																																	0.02
7750	A	AG						0.009																																															0.019				0.006	0.012																								0.116
7754	A	AG						0.007
7755	A	AG																											0.006																															0.01							0.022
7756	G	GA																																																	0.011
7757	A	AG						0.005									0.012																										0.006														0.007			0.011
7758	A	AG																																																																																		0.115
7764	C	CT																																																																																										0.016
7766	A	AG																																										0.132
7766	A	AT																				0.007
7768	C	CT																																																																																																		0.006
7770	A	AG						0.008
7782	A	AT																																																										0.006
7782	A	AG																				0.008
7784	A	AT						0.04									0.017					0.024			0.02				0.007														0.029			0.01								0.009		0.009	0.008		0.024	0.032							0.025					0.007												0.105		0.008							0.029						0.011						0.013																								0.015																	0.007
7784	A	AG																				0.008
7785	A	AG						0.007																					0.008																															0.009																																	0.011						0.005
7793	C	CA																																																	0.009
7798	G	GT																	0.035
7799	A	AT																																																																										0.165
7806	A	AG						0.015																	0.014																													0.005		0.007	0.011		0.011	0.006							0.042									0.151			0.015							0.007							0.015						0.006						0.01																									0.006																0.006
7808	A	AG																				0.008
7810	A	AG																																										0.118
7812	A	AT																				0.005							0.007																																																		0.007
7813	T	TC																																																																																																																																												0.007
7814	T	TC																																																																												0.006
7815	C	CT																																																																												0.006
7816	T	TC																																																																																																										0.014
7819	C	CT																																																																								0.044
7824	A	AT						0.016														0.016			0.009				0.016														0.009	0.033		0.014		0.006						0.009		0.011	0.01		0.015	0.015			0.048									0.006							0.012														0.012						0.009						0.005																								0.006															0.005		0.006																	0.096
7824	A	AG																											0.006																	0.006
7829	G	GA																													0.028
7832	A	AG																				0.011																																	0.006
7833	A	AG																																																		0.139																											0.006														0.008						0.005
7841	A	AG																																																																	0.023
7845	T	TG																																																																																																																																																	0.007
7845	T	TC																																																																												0.005
7847	A	AT																																																																																																																															0.006
7849	A	AG																																																									0.005
7849	A	AT																																													0.048
7853	A	AG																																																																																		0.05																																														0.011
7853	A	AT																																													0.045
7854	A	AG																																																									0.006
7856	A	AT																				0.005
7857	A	AG																				0.005
7859	A	AG																																																										0.006
7860	C	CT																																																																																													0.011
7863	A	AG																				0.008																																																														0.032
7873	G	GT																																																																																																																			0.005
7877	A	AG																																																																													0.005					0.054
7881	A	AG																																									0.006									0.059
7888	A	AG																																																		0.054
7896	A	AG						0.006														0.012																																																																						0.009
7896	A	AT																																																																													0.006
7903	A	AG						0.007																																			0.011														0.007										0.007					0.005																					0.007
7905	C	CT																																																						0.014
7914	A	AG																																																																																											0.005
7917	A	AG																																																																													0.005
7918	A	AG																				0.011
7925	G	GC																																																																																																										0.014
7926	C	CT																																																	0.011
7932	C	CT																																																																																																										0.019
7936	G	GA																																																																						0.014
7936	G	GT																																																																			0.047
7939	T	TC																																																																																							0.027
7944	A	AG															0.009
7946	T	TC																				0.007
7949	A	AG																																									0.007									0.043							0.006																																	0.007
7953	A	AG								0.028																																																																																																																							0.008
7959	T	TC																				0.008
7964	C	CT																																																																																																																			0.009
7966	A	AG																																																																	0.008
7968	C	CT																																																					0.013																																								0.007
7968	C	CA																																																																																													0.009
7983	A	AG																																									0.008
7986	A	AG						0.006
7987	G	GA																																																																																																																																	0.372
7990	A	AT																																																		0.037
7993	A	AG																																									0.005																				0.02
7998	C	CA																																					0.006																0.008																																																0.063																														0.006
8001	A	AG																																																																	0.027
8006	G	GT																																						0.069
8010	A	AG																																																																																											0.008
8012	A	AG																																																																																																																															0.008
8013	G	GT																																																																																													0.007
8018	G	GT																																																																																													0.008
8019	A	AG																							0.007				0.038														0.006																																									0.168									0.009
8026	A	AG																																																																													0.007																																																		0.006
8040	A	AG																																																																	0.049
8043	C	CT																																																																																													0.007
8046	A	AG																																																													0.047
8048	G	GC																																																																																																																												0.007																															0.01
8050	T	TC																																																																																																																												0.007																															0.01
8051	A	AT																																																																																																																												0.007																															0.011
8053	T	TA																																																																																																																												0.007
8062	A	AG																																																													0.089				0.021
8065	A	AG						0.017																																																			0.005
8066	A	AG																																																																																																																															0.006
8077	A	AG																																												0.006
8080	A	AT																																												0.968																																						0.008
8080	A	AG																																																									0.007
8081	A	AG																																																									0.007
8084	G	GA																																																	0.009																																																																																																		0.012
8090	C	CT																																																																														0.998
8091	T	TC																				0.019			0.009																		0.009											0.006					0.006								0.044					0.005																					0.012						0.005																														0.007																							0.067
8092	C	CT																				0.02			0.01																		0.009											0.006					0.006								0.044																										0.012						0.005																														0.007																							0.072
8107	A	AG																																																																																		0.217
8122	A	AG																																																																													0.008
8128	A	AG																																									0.006																																																																																																						0.01
8130	A	AG																																																																	0.062																										0.006
8131	G	GT																																																																											0.955
8132	A	AG																																																																																											0.006
8139	C	CT																																																	0.018																															0.9
8145	A	AG																																									0.005
8147	A	AG																																																																	0.034
8165	A	AT						0.026																																																0.007											0.022																										0.007
8170	A	AG																																									0.008																																																		0.006
8173	A	AG																																																																	0.047
8193	A	AG																																																													0.06
8199	A	AG																																																																	0.043																																																															0.012
8203	A	AG																							0.005																																		0.007																																		0.007
8205	A	AG																							0.009																		0.011									0.019		0.006		0.008	0.008		0.007													0.006																					0.009						0.006										0.005																				0.011	0.008
8207	A	AC																																																									0.007
8208	C	CT																																																																																																										0.011																												0.261
8213	G	GT																																																																																																																							0.179
8214	A	AG																																																		0.019																																																																													0.005
8215	T	TC																																																																																																										0.013
8223	A	AG																																																									0.006
8231	A	AG																				0.015
8231	A	AT																																																																																																																																												0.007
8232	A	AG																																									0.007																																																																																																													0.2
8233	A	AT																																																																																																																																																														0.025
8236	G	GA																																					0.172
8243	C	CT																																																																		0.211
8245	A	AT																																																																																																																																							0.005
8250	A	AG																																																																	0.052
8256	A	AT																																																																	0.011
8256	A	AG																																																																																											0.005
8257	A	AG																				0.017																																					0.008
8268	A	AG																																																																	0.01
8276	A	AT																																									0.006																				0.038				0.01
8276	A	AG																											0.021																																																							0.047
8277	A	AG																																									0.009																				0.037				0.049
8280	A	AG																															0.017
8290	C	CT																																																																																																																																														0.046
8291	A	AC																				0.011																					0.006																																																		0.006
8291	A	AT																																																		0.033
8294	T	TC																																																		0.033
8295	A	AC																																																		0.032
8296	T	TC																																																											0.991																																																																													0.98
8297	A	AG																				0.012																																																																																																											0.009
8298	A	AG						0.022																	0.005																		0.015														0.008		0.01								0.006																	0.077									0.009
8300	A	AC																			0.02				0.006																		0.007																0.005								0.016																										0.006
8301	A	AG																																																																	0.024
8305	T	TC																																																																																																										0.007
8312	A	AG																											0.015
8316	C	CT																																																																																													0.005													0.009
8322	G	GT																																																	0.007
8326	C	CT																																																																																																		0.007
8327	C	CT		0.197
8338	T	TG																																																																																																											0.012
8338	T	TC																																																																																																											0.022
8339	A	AC																																																																																																											0.011
8339	A	AT																																																																																																																																0.016
8341	T	TG																																																																																																											0.013
8341	T	TA																																																																																																											0.008
8342	G	GC																																																																																																											0.013
8342	G	GA																																																																																																											0.027
8343	A	AC																																																																																																											0.039
8344	C	CA																																																																																																											0.019
8345	T	TG																																																																																																											0.019
8347	T	TC																																																																																		0.192
8348	A	AT																																																																																		0.175
8348	A	AG																											0.014
8351	G	GT																																																																																																																																																		0.034
8352	C	CT																																																																																																																																																		0.021
8355	G	GT																																																																																																																																												0.006
8368	G	GA																																0.012
8370	A	AG																																									0.007
8374	A	AG																																																																																																																															0.009
8375	G	GA																																	0.013																																																		0.037																							0.011
8387	A	AG																																																																	0.028
8390	A	AG																																																																	0.029
8395	T	TC																																																																			0.049
8400	T	TC																																																																																																										0.009
8401	A	AG																																																																																																																															0.005
8411	A	AT																							0.005																		0.006																																																		0.008						0.016																														0.005
8412	A	AG																																																																																																																															0.007
8415	A	AT																											0.013																																																																0.006																																				0.012
8415	A	AG																																																							0.005
8420	A	AG																																																																																																																															0.008
8433	A	AG																																																																																		0.163																																						0.005
8434	A	AG																											0.008
8436	A	AG																																																																																																																															0.007
8447	C	CT																																																																																													0.009
8448	A	AC																											0.005
8448	A	AG																																																													0.085
8449	A	AG																																									0.006																																																		0.013																																				0.006
8454	G	GC																													0.06
8463	C	CT																																																																																													0.009
8471	A	AG																																																																																																																																																																	0.25
8475	A	AG																																														0.009
8479	A	AC																																																																																																	0.012
8486	A	AG																																																																																																																															0.006
8487	A	AG																																																																																																																															0.007
8488	G	GT																																																																																																		0.006
8493	C	CT																																																																																																																																																																0.164
8501	A	AG																											0.017
8511	A	AG																																																																	0.035
8520	A	AG																																									0.007
8531	A	AG																																																									0.006
8535	A	AG																							0.005																															0.011	0.007		0.007																											0.006							0.011																																				0.005
8537	A	AG																																																																																																																															0.007
8539	A	AG																									0.012
8546	A	AG																															0.024
8547	A	AG																											0.013
8567	A	AG																																																																																																																															0.01
8571	G	GT																																																																																																													0.983
8584	A	AG																																									0.009
8588	A	AT																																																						0.005									0.007
8600	G	GC																																																	0.009																																		0.031										0.007
8606	C	CT																																						0.104																																																												0.005
8619	C	CT																																																	0.011
8621	A	AT						0.059													0.036	0.016			0.005																		0.01											0.006		0.017	0.005			0.038			0.28									0.007							0.011				0.007										0.01						0.016						0.033				0.007																				0.006															0.006		0.006
8621	A	AG						0.007																																			0.007
8628	A	AT						0.014																																																0.006																	0.009						0.007														0.005
8628	A	AG						0.015																																																																																																																									0.005
8629	T	TC																																																																												0.013
8632	A	AT																																																																																																																																																													0.024
8636	A	AG						0.006
8637	C	CT																																																									0.153
8638	A	AG																			0.018																																																																																				0.013
8643	T	TC																																																																																																							0.016
8644	T	TC																														0.005
8646	A	AG						0.009
8649	T	TC																		0.006												0.005																	0.012
8651	A	AC																																																																																													0.005
8654	T	TC																																													0.079
8655	C	CT																	0.008
8657	A	AT																			0.007																																																																																				0.017
8658	A	AG						0.007																																																																0.007
8659	A	AG						0.006																																																																																											0.009
8660	C	CT																																																																																																																														0.009
8667	A	AC																																																							0.084
8667	A	AG																																																																																										0.029
8673	C	CT																																																																																																																																																																					0.189
8674	A	AG																																																										0.019
8675	A	AG						0.03													0.011	0.03			0.012																															0.008				0.014
8679	A	AG						0.014																																																				0.01
8680	A	AG						0.006
8680	A	AC																																																																																																																																																													0.058
8684	A	AT						0.006
8686	A	AG																																																										0.01
8689	A	AG																																																																													0.019
8693	A	AG																				0.016
8694	A	AG						0.005
8703	A	AG																			0.01				0.008																																																						0.013
8706	G	GT																	0.008
8710	T	TG																																																															0.012
8714	A	AG																																																																																																																															0.061
8732	A	AG						0.005													0.005
8734	A	AG																																																										0.028																																							0.006
8736	A	AT																																																							0.012
8750	A	AG																																																										0.013
8753	A	AC						0.019																	0.009																																																																										0.006
8754	A	AG						0.013													0.013				0.013																													0.021		0.009			0.023	0.022			0.02																							0.005																																											0.107
8755	A	AG						0.01
8757	A	AG																																																																													0.018
8763	A	AT						0.023													0.012																																			0.01				0.011																			0.012							0.007
8763	A	AG																																																			0.005
8768	G	GT																																																																																													0.006
8769	A	AG																			0.008
8773	A	AG						0.006
8774	T	TC																																																																																													0.006
8782	C	CT				0.999
8784	A	AG						0.007
8793	G	GT																																																																																													0.018
8799	A	AG						0.006
8804	A	AG																			0.013																																						0.023
8805	A	AG																																																															0.01								0.007
8810	A	AC						0.015																																																																							0.006
8811	A	AG																			0.008																						0.015
8812	A	AT																																																																																													0.007
8812	A	AG																																																																																																																															0.054
8843	A	AG																							0.008
8847	A	AG																				0.019
8848	A	AG						0.015													0.012				0.013																		0.017																	0.024																																							0.006
8853	G	GT																																																																																																																																																		0.077
8883	T	TC																																												0.005																										0.006
8893	A	AG																																																																													0.009
8913	A	AT						0.032										0.016			0.02	0.029			0.068				0.036				0.021										0.082			0.021						0.051		0.048		0.023	0.042		0.059	0.027			0.037		0.007		0.129					0.048	0.006		0.005	0.119			0.02							0.065							0.074						0.024						0.01				0.065																0.015				0.013															0.01		0.052										0.015											0.025
8917	C	CT																			0.093				0.998				0.993														0.998									0.999		0.998			0.992		0.789								0.992					1												0.985		0.998							0.995												0.01				0.999																																					1										1
8920	A	AG																																												0.009
8922	C	CT																																																	0.008
8922	C	CG																																																																																																																			0.005
8924	A	AG																											0.006
8925	G	GT								0.008																																					0.006
8926	A	AG						0.009																																																				0.009							0.011																																						0.005
8926	A	AT																				0.006
8933	A	AG						0.006																																																				0.013							0.015
8937	C	CA								0.006
8938	A	AG						0.005																																																																																																																					0.01
8939	G	GT																																																																																																																																								0.011
8941	T	TA																																																															0.009
8944	T	TA																																																																																																																																																						0.041
8946	A	AG																																																													0.027
8947	C	CT																																																																																										0.007																																																																			0.008
8950	C	CT																																																						0.011																																							0.005
8950	C	CG					0.028
8951	T	TC																																																																																																																			0.006
8955	A	AG																																																										0.005
8955	A	AT																																																																	0.007
8957	A	AG						0.005
8958	C	CT																																																							0.03
8960	C	CG								0.016
8962	A	AG																																																																																																													0.005
8962	A	AT																																																																	0.015
8964	C	CT										0.035																																																																																						0.055					0.051					0.011
8964	C	CA																																																													0.028
8969	C	CT					0.054
8974	A	AG																																																										0.006
8975	G	GT																																																																																																																																										0.013
8975	G	GC																																																																																																																																																	0.006
8976	A	AG						0.008																																																				0.007							0.016												0.008																0.009					0.005																													0.008
8977	G	GT																																																																																																																											0.009
8979	A	AG																																																																	0.011
8981	A	AG																											0.008																																		0.035
8982	C	CT																																																																																																										0.011
8985	A	AG															0.031					0.008																																																																																			0.005
8987	T	TC																											0.008
8989	T	TC																																																																																0.006
8995	A	AG																				0.011
8997	C	CT																																																																														0.005
9001	T	TC																																																																																0.545																																																																																		0.037
9004	T	TG			0.009															0.006			0.009									0.005										0.007																																						0.007																			0.006
9005	G	GT			0.009															0.005			0.009			0.005						0.005										0.008																																						0.007																			0.005
9010	G	GC			0.009															0.005			0.009									0.005										0.008																																						0.007																			0.006
9010	G	GT																																						0.134																																																																																																																		0.04
9012	C	CG																																																																																																					0.013
9012	C	CA								0.006
9013	T	TC																																																																																																					0.02
9017	G	GA																				0.006
9018	A	AG																																																													0.014																																																						0.007
9025	A	AG						0.005
9026	A	AT				0.006		0.04		0.011								0.021				0.031			0.007					0.005		0.006	0.028										0.012			0.022		0.008					0.005	0.013	0.008	0.032	0.009		0.015	0.04			0.091		0.01							0.012	0.009	0.022	0.014				0.017				0.006	0.174		0.01							0.016						0.034	0.006						0.014			0.013													0.006			0.011	0.007			0.023															0.013		0.012						0.042													0.006
9032	A	AT						0.005				0.086										0.015																																																							0.006																		0.023			0.064																																0.01
9036	A	AG																																																																										0.165
9042	C	CT																																																																																													0.008
9047	A	AG																											0.008
9048	A	AG						0.011																																																			0.005								0.02
9050	C	CA																																																																								0.019
9052	A	AT																																					0.006
9052	A	AG																																																																																																	0.006
9054	T	TC										0.022
9060	A	AT																																																										0.007
9069	A	AT																																																																																																																															0.005
9072	C	CA								0.011
9074	A	AG						0.006																																																																																																																									0.007
9079	A	AG																																																																																																																																0.006
9082	A	AG																																																					0.006												0.041																															0.063																															0.013
9084	A	AG																				0.008																																						0.008																																																																					0.006
9085	A	AG																				0.007																	0.005																					0.01
9101	G	GA																																																																			0.069
9102	A	AG						0.022																	0.005																		0.007	0.047		0.009										0.011	0.006		0.01	0.016																			0.011							0.005							0.006						0.008																														0.018
9103	A	AG																																										0.045
9104	A	AG															0.021																																																		0.019
9112	C	CT																																																																																0.532															0.005																																																																			0.041
9112	C	CA																																													0.007
9113	C	CT										0.009
9115	T	TC																																																																			0.006									0.021
9118	C	CT																																																																																																										0.022
9119	A	AG																																																										0.007
9121	A	AG																																																																																																																																																						0.048
9122	C	CT																																																																																																																																						0.023
9127	T	TC																																																						0.006
9131	C	CA																																																																								0.019
9134	A	AG																																																																	0.016																																																														0.006
9136	G	GT																																																																																																					0.042
9136	G	GA																																																																																																																											0.015
9145	T	TC																																																																																																					0.354
9146	A	AG																																																																																																							0.006
9149	A	AT																				0.011
9154	A	AT	0.005					0.008		0.018								0.01				0.023																								0.007								0.006		0.015			0.005	0.012												0.007			0.006				0.012							0.006							0.007						0.019										0.005																0.025				0.007															0.009		0.007
9154	A	AG																																																							0.005
9161	A	AG																																																							0.006						0.021
9163	C	CT																																																	0.011
9164	A	AG																																																													0.03
9165	C	CT																																																																																																		0.017																	0.009
9167	T	TC																																																																																																																																								0.005
9173	G	GC																															0.026
9174	A	AG																																																					0.013
9176	G	GA																																																																																																		0.006
9177	G	GT																																																																								0.007
9189	T	TC																																																																											0.006
9191	G	GT	0.005
9204	A	AT																																																																	0.008
9209	G	GA																																																																																																												0.169
9210	A	AG																																																																																		0.298
9222	A	AG																				0.007
9231	G	GA																																																																																					0.01
9233	G	GC																																																																																																																																															0.128
9234	A	AG						0.011													0.009																																																																																				0.008																												0.008
9235	A	AG																																																													0.039																																																																			0.006
9236	A	AG																											0.008
9237	G	GT																																																																																																																																																																0.01
9238	A	AG						0.01														0.011
9241	A	AG																			0.005																																																										0.007
9243	A	AG						0.005																																																																																																																					0.005					0.013
9245	G	GT																																																																																													0.006
9245	G	GC																																																																																					0.013
9246	C	CT																																													0.017
9258	T	TC										0.028
9259	A	AG																																																				0.006
9260	T	TC																																																																																																																											0.03
9263	A	AG																			0.007
9268	T	TA																																																									0.006																																		0.008
9272	A	AG						0.006
9279	T	TC																																																																																														0.006
9280	A	AG																																																										0.019
9284	A	AG																																																							0.007
9285	A	AG						0.017																																			0.012														0.01		0.009	0.017																																													0.012
9287	A	AG						0.006																																																			0.007																																																																						0.009
9291	A	AG						0.007													0.008																																																																								0.007
9291	A	AT																																																																																																		0.006
9294	A	AT																																																																																																																															0.007
9298	C	CT																																																																																																												0.075
9301	A	AG																																																																																																																																																			0.044
9310	A	AG						0.007
9313	A	AG						0.012																																			0.005																													0.006																					0.006																																				0.011
9328	A	AG																																																																																		0.103
9330	A	AG						0.006
9332	G	GT																																																																																					0.008
9337	A	AT						0.006
9337	A	AG																																																									0.007
9338	A	AG																																																																																																																																																						0.091
9339	A	AT						0.022																	0.011																		0.014														0.009		0.011								0.024					0.006																					0.014						0.005										0.005																				0.011
9339	A	AG						0.008																	0.007																		0.006											0.007					0.014
9342	T	TC																																																																																			0.026
9343	A	AG																																																													0.049
9350	A	AG						0.007													0.005																						0.007																																																		0.005
9364	A	AG																																																									0.005
9368	A	AG																																																									0.006																				0.008
9380	G	GT																																																																																													0.033
9384	C	CT																																																																																																																																																		0.022
9385	T	TC																															0.025																																																																																																																																						0.048
9389	G	GA																			0.096				0.995																											0.915		0.997													0.928																	0.435																					0.069
9390	A	AG																																																																	0.026
9397	A	AG																			0.006																																																																																																												0.007
9402	C	CT																																																																																			0.023
9419	A	AG																																									0.006																	0.016																																	0.008
9424	A	AG																																																																	0.027
9428	A	AG						0.005																																																				0.021
9430	C	CT																																																						0.015																						0.022															0.005
9431	G	GT																																																																																																		0.006
9433	A	AG						0.006																																			0.006
9453	A	AT						0.016																																			0.005													0.005	0.005		0.009																																		0.01
9461	A	AG																																																										0.01																																													0.007
9468	G	GT										0.026
9469	A	AG																																																										0.011
9471	G	GT																																																																								0.015
9483	A	AG						0.006																																			0.007																				0.034
9484	A	AG						0.014													0.005	0.018			0.008																		0.012													0.008	0.005		0.008	0.018			0.056				0.024																										0.009																																				0.008
9488	A	AG																																																																	0.028
9496	A	AT																															0.008																														0.027
9497	G	GT																																																																																													0.011
9497	G	GC																																																																																			0.013
9502	C	CT						0.009																																					0.006			0.005		0.007													0.015																											0.096																		0.014																			0.009			0.009
9506	A	AG						0.006														0.009																																					0.005	0.007																																	0.005
9506	A	AT																				0.005							0.011
9507	A	AG																																																										0.008							0.014
9514	A	AG																				0.006							0.008																														0.005				0.054
9515	C	CT																																																																																0.021
9516	T	TG								0.012
9517	A	AT																																																													0.012																																																																		0.005
9517	A	AG																																																																										0.17								0.095
9521	C	CT																																																																																																																																																															0.363
9524	A	AG																																																																	0.023
9529	A	AG						0.008																																																											0.008
9532	C	CT																						0.028
9533	A	AG						0.006																																																			0.005	0.011							0.008
9533	A	AT																				0.005																																													0.01
9534	C	CT																																																																																													0.009
9543	G	GC																																																																																																										0.011
9543	G	GT																																																																																																																																												0.007
9544	T	TC																																																																																													0.006
9547	A	AG																											0.008
9548	A	AG																																																										0.006																								0.089
9553	A	AG						0.006														0.01																																					0.007	0.017																																	0.006
9555	T	TC																																																	0.009
9561	C	CT																																																																																																										0.008																																																							0.221
9562	A	AT																											0.019
9565	C	CT					0.026
9568	A	AC														0.013																																																																																																																														0.006
9569	C	CA														0.014
9570	C	CA														0.014
9571	T	TA														0.014
9579	A	AT						0.007																																																	0.006										0.011																																																																																					0.037
9579	A	AG						0.005																																																											0.012
9584	G	GA																								0.243
9584	G	GT																																										0.025
9587	A	AT						0.032													0.021	0.016			0.022				0.007														0.025			0.009								0.01		0.011	0.006		0.021	0.028			0.018		0.005		0.01					0.012							0.006							0.011							0.023						0.006						0.015																				0.007				0.013																	0.01						0.025
9587	A	AG						0.006														0.01																														0.027															0.014																																																																																					0.036
9592	C	CT																																																																				0.033
9597	A	AT																											0.015
9598	C	CT																																															0.007																																																											0.012
9601	G	GT																																																																																										0.006
9602	A	AG																																																																	0.01
9602	A	AT																			0.016
9604	A	AT						0.022													0.059	0.005			0.018				0.022														0.019			0.006								0.01		0.008	0.006		0.022	0.015							0.016					0.012							0.008							0.007						0.008	0.016						0.005						0.007																				0.011				0.019									0.011								0.008						0.025
9604	A	AG																																																																																										0.005
9610	T	TC				0.008																																																																																																			0.013
9613	T	TC																																																																																																																																0.009
9614	A	AT																																																																																																																																0.009
9614	A	AG																																																																	0.013
9614	A	AC																																																																																																										0.011
9615	C	CT																																																													0.019																																													0.011																																		0.005
9617	A	AG																																									0.006																								0.034
9618	A	AG																											0.005																																						0.012																																																														0.006
9623	G	GC								0.016
9624	T	TC																																																																																																0.047																																												0.006
9625	T	TC																																																																																																																			0.008																0.006
9627	C	CT																																																																																																																																																							0.081											0.032
9634	A	AG															0.024																																														0.035				0.015
9637	A	AG						0.007																	0.005				0.011														0.007																0.009	0.005							0.007																										0.005												0.006																								0.006
9639	A	AT																																																																	0.007
9641	A	AG																																																										0.006
9644	C	CA																																																																												0.005
9645	A	AG						0.006																					0.008														0.007														0.005			0.01			0.015																																																																		0.008																							0.038
9648	G	GT																																																																																																0.053
9650	A	AG																																																																	0.025
9650	A	AT																																																																	0.012
9652	G	GT																				0.012														0.207																										0.121						0.019																	0.863																																																																													0.006
9660	T	TA																																																										0.012
9661	C	CT																																																										0.011
9662	A	AT								0.026																			0.005																															0.013
9662	A	AG																																																										0.005
9663	C	CG																																																										0.012
9664	A	AG																																																																																																																																																	0.005
9666	C	CT																																																	0.01
9666	C	CA																																																																																																																	0.016
9670	A	AG																											0.009
9676	T	TC																																																																																													0.005			0.035
9680	T	TG																																																																																																																																																	0.006
9683	A	AT																																																																	0.012
9683	A	AG																																																		0.025
9684	T	TC																																																																												0.006
9685	A	AG																			0.024								0.007																							0.024								0.007
9686	A	AG																				0.005																																									0.039
9688	A	AG																											0.006															0.018
9689	A	AG																																																										0.006							0.014																																																														0.007
9693	C	CT								0.85		0.625							0.997	0.998		0.99										0.996				0.021								0.77			0.776		1																				0.015								0.959	0.981							0.023		0.926					0.953											0.242										0.932							1								1												0.966							0.007														0.995		0.694		0.996
9696	A	AG																				0.006
9699	T	TC																																										0.027
9700	C	CT										0.013
9701	A	AT						0.013																	0.01				0.006														0.013			0.007						0.028		0.005		0.005	0.01		0.013	0.007			0.018				0.009					0.005												0.064		0.007							0.009						0.005						0.006																				0.007				0.014																	0.005
9701	A	AG																				0.007																																						0.006																																																																					0.006
9704	T	TC																																																																	0.01
9707	A	AT						0.029													0.025				0.02				0.027														0.026			0.01								0.01		0.01	0.008		0.025	0.027					0.006		0.028					0.011												0.067		0.012							0.026		0.006				0.009						0.011			0.01																	0.017				0.008																	0.009
9707	A	AG																											0.009
9713	A	AG																																																																																																																																											0.052
9715	A	AG																											0.009																																																																					0.056												0.22
9715	A	AC																																																																	0.01
9716	A	AG						0.008														0.005			0.006																		0.01																	0.005																																	0.008
9717	A	AG																																									0.006																0.005																																																																						0.008
9718	G	GT																																																																																0.214																																																																																		0.032
9720	A	AT						0.019		0.012												0.009			0.009				0.013														0.015			0.011								0.006		0.008	0.01		0.017	0.01			0.015				0.025					0.006														0.007							0.017						0.007						0.009																				0.008				0.009
9724	C	CT																																																																								0.038
9733	C	CT																																																																																													0.007
9734	T	TC																																																																																																					0.03
9737	A	AG																											0.007														0.008																0.006				0.016																														0.007
9740	A	AG						0.005																					0.007																																						0.012																																																																																					0.031
9741	A	AG																											0.007														0.007									0.029					0.005			0.007																																																																					0.01
9741	A	AT																																																																																		0.075
9744	A	AC																											0.008																																																							0.076											0.006					0.005
9744	A	AT																																																													0.014
9746	C	CT																																																																																																																																																		0.027
9747	T	TC						0.01																	0.009				0.009														0.012								0.016			0.007		0.007			0.009	0.011			0.012				0.012					0.006																					0.012						0.009																										0.008				0.017																	0.005
9748	A	AT						0.009																	0.009				0.01														0.011								0.016			0.007		0.007			0.009	0.01			0.012				0.011					0.005																					0.011						0.008																										0.008				0.017
9748	A	AG																																																		0.027							0.005				0.019				0.013
9749	A	AG																																																																	0.009
9750	A	AG																			0.023																						0.006																	0.007			0.017																														0.007
9752	A	AG																											0.008
9757	T	TG																																																																												0.005
9758	G	GT																																										0.031
9759	T	TC																																																																												0.009
9761	G	GT																																																																																																																							0.079
9761	G	GC																																																	0.012
9763	C	CT																																																																					0.025																																											0.252																	0.038
9767	A	AG						0.006
9768	A	AG						0.013																	0.012				0.021														0.018			0.007								0.006		0.006	0.008		0.017	0.025							0.023												0.006							0.006							0.015						0.006						0.011																				0.008				0.009																							0.04
9771	G	GA										0.056
9782	A	AG																				0.006																																									0.012
9782	A	AT																											0.008
9786	C	CT																																																																																																																																						0.322
9792	A	AG																																																										0.006																																																																												0.005
9795	A	AG						0.006														0.011																																									0.084
9799	T	TC																																																																																																								0.998											0.01																																			0.654
9802	G	GA																																																																				0.043
9808	C	CA																																																																																													0.058
9809	A	AC						0.008																	0.006																		0.005									0.023					0.006		0.006	0.012																																	0.006																																				0.006
9809	A	AG															0.017
9811	C	CT																																																																																													0.006
9817	G	GT																																																																																																																																				0.005
9820	A	AT						0.007														0.009			0.006				0.008														0.006																	0.005							0.018																										0.01
9820	A	AG															0.012																																																																												0.005												0.006
9821	A	AG						0.01																	0.005																		0.007														0.006		0.005								0.014																										0.007																																				0.012
9822	A	AG																																									0.007			0.006
9824	A	AT						0.008										0.008				0.007			0.012				0.012														0.012											0.008		0.014	0.009		0.012	0.006			0.025				0.015					0.009																					0.017						0.012						0.009																				0.013				0.011																	0.006
9825	A	AG																																																																																		0.088
9826	A	AG																				0.013																					0.007
9827	G	GT										0.022
9828	A	AG						0.006														0.015			0.009				0.007														0.008											0.006		0.007			0.007	0.006																			0.007											0.029			0.011						0.005						0.005																				0.006				0.012
9828	A	AT																																																																	0.02
9829	A	AG																				0.01							0.013														0.006														0.005			0.007			0.066				0.015												0.006														0.007																																				0.007
9830	A	AG																																																																																																																																																						0.051
9834	A	AG																				0.008																	0.006																					0.006
9834	A	AT																																																		0.026
9843	T	TA																	0.019					0.017																									0.01																0.007														0.016																																							0.008		0.007						0.006		0.018									0.011							0.006							0.018
9848	A	AG																																																																																											0.012
9849	G	GA																																															0.018							0.012			0.009																																		0.012																											0.044						0.042											0.025														0.027														0.014
9850	T	TC																	0.018
9855	T	TC																																																						0.008
9856	G	GT																																															0.011																																																																							0.027																															0.036														0.021
9856	G	GC																																																						0.008																																					0.012
9858	T	TC																																	0.007																																																																																												0.006
9859	A	AG																																																									0.009																																		0.008
9869	A	AG																																																						0.009
9871	G	GC																																																										0.227
9872	C	CT																																																										0.238
9873	A	AG																																																									0.005																																		0.006
9874	A	AG																							0.012																																0.007																																				0.008																																0.007				0.013
9875	T	TA																																																										0.25
9876	A	AG																																																										0.227
9878	A	AT																																																										0.227
9878	A	AG																																																		0.054
9883	A	AG																																																							0.01
9891	C	CT																																																																																																																																																														0.02
9897	A	AG																																																																																											0.006
9899	A	AG																																																																																											0.007
9900	A	AG																																									0.005
9903	A	AG																																									0.006									0.034							0.009																																		0.008
9909	A	AG																							0.006																																																																				0.008																																				0.006
9912	A	AT																0.006					0.011		0.032							0.007											0.032			0.015		0.006						0.018		0.024	0.023		0.033								0.041					0.017			0.01					0.008				0.111	0.019	0.013							0.037		0.01				0.022							0.009			0.012																0.025				0.013																	0.016
9922	A	AG																																									0.008
9925	A	AG																																																																																																																															0.006
9926	A	AG																																																																																											0.005
9933	C	CT																																																																																																																																					0.756
9935	A	AG																															0.016																										0.008
9943	C	CT																																																																																													0.01
9944	A	AG																																																																																											0.005
9948	A	AG																																									0.009																																																		0.005
9948	A	AT																															0.018
9949	A	AG																															0.036
9950	G	GT																																			0.045
9970	A	AG																																																																																													0.005
9980	A	AG																																									0.005
9981	A	AG																																									0.008
9988	C	CT																																																																																																		0.005
9989	A	AG																																									0.006																0.009																																		0.005
9999	G	GT																															0.023
10017	A	AG																																																																	0.028
10021	A	AC																																																																																																																															0.005
10021	A	AT																																																																																																																														0.011
10022	C	CA																																																																																																																														0.01
10023	C	CA																																																																																																																														0.011
10024	A	AC																																																																																											0.006																																				0.005
10026	A	AG																																																									0.005
10033	T	TC																																																															0.132
10034	A	AG																																									0.006
10036	C	CT																																																																																																																																																		0.017
10039	C	CT																																																																																																																																																			0.012
10042	A	AG																																																									0.007
10051	G	GT					0.018
10052	C	CT																																																																																													0.009
10053	A	AG																																																																																											0.008
10055	A	AG																																																				0.006					0.006																																		0.006
10064	A	AT																																																									0.005
10073	G	GT																																																																																																																																																		0.017
10075	A	AG																																																																																											0.005
10077	T	TC																																																															0.15
10081	A	AG				0.016
10084	T	TA																																																																																																										0.016
10086	G	GC																	0.033
10088	A	AC																																																							0.005
10088	A	AG																																																																													0.048
10089	A	AG																																																																													0.05
10090	A	AT																																																																																													0.008
10090	A	AG																																																																													0.049
10091	G	GT					0.021
10096	G	GA																																																																																																										0.013
10097	G	GT																																																																																													0.006
10098	G	GT																																																																																			0.018
10105	G	GT																											0.01
10108	A	AG																				0.006
10109	C	CT																																																																																																																																																		0.007
10110	A	AG																											0.012																																																																																																					0.014
10111	A	AG						0.013																	0.007				0.016														0.008	0.095																0.008																																	0.012
10123	T	TC																				0.006
10127	A	AG																				0.007
10132	A	AT																				0.006																																																							0.005
10137	A	AG						0.007																																																																																																																										0.007
10141	T	TC																																																																																																																																																		0.027
10142	C	CA																																													0.016
10143	T	TC	0.006							0.028
10147	G	GT																																													0.014
10148	C	CT					0.015																																																																																																														0.01
10152	A	AG						0.007																																																				0.009
10152	A	AT																																																																																																																																																																					0.024
10154	G	GT																																																																																																																																												0.011
10155	A	AG																																										0.019																0.008
10159	A	AG																				0.005							0.012																															0.006																			0.009
10165	C	CT																															0.009
10167	G	GC																																																																																																																																																				0.048
10172	A	AG						0.008																																												0.034																									0.005
10173	G	GC																																																																																													0.008
10174	A	AG																											0.01																																																							0.07
10174	A	AC																	0.009																																																																																																													0.005
10176	A	AT																																													0.029
10180	G	GC																																																																																																																						0.076
10181	A	AG																											0.012
10186	C	CT																																																																																																																																																							0.089
10190	T	TC																																																																																																																																																																					0.013
10193	G	GT																																																	0.014
10194	A	AG																											0.008																																		0.035
10195	A	AG																																																																																										0.011
10197	A	AG																				0.005																																																																																																											0.006
10201	G	GC																															0.019
10205	A	AG																																																																																																							0.009
10206	A	AC																																																																																					0.018
10210	T	TC																																																																								0.005																																																							0.009
10211	A	AG																																																							0.005			0.006																	0.005		0.01
10211	A	AT																																																																																																																															0.008
10212	A	AG						0.016														0.01			0.015																		0.012	0.04		0.007										0.005	0.008		0.007	0.013																																	0.021												0.011																				0.006				0.016
10218	A	AG						0.005														0.006																																																																																																											0.007
10221	A	AT						0.022														0.021			0.009				0.015														0.018			0.007								0.005		0.012			0.014	0.006			0.055									0.007					0.005							0.124									0.017						0.01						0.007																								0.006
10221	A	AG						0.005																																																			0.006																																														0.005				0.006
10228	C	CT																																																																											0.973																																																	0.007
10228	C	CA																																													0.01
10229	A	AG																																																									0.006	0.009																																													0.005
10232	C	CT																																						0.084
10235	A	AG																																																		0.039								0.009
10236	A	AG																																																													0.041
10239	C	CT																																																																																																																																												0.007
10241	A	AG																																									0.006																0.006	0.006
10241	A	AT																																																																																																																															0.006
10242	A	AG						0.008														0.005																						0.013
10245	A	AG																																																									0.005
10247	A	AG															0.017												0.03																																																																																																																																						0.051
10248	A	AT																											0.011															0.026												0.005							0.02																0.006																																						0.012
10252	C	CA																																																																		0.03																																																																																										0.245
10252	C	CT																																																																																																																																								0.011				0.064
10254	T	TG																																																	0.012
10255	G	GT																																																	0.016
10258	A	AG						0.006
10259	C	CT																																																																																																																																																				0.045
10260	A	AG						0.005
10266	G	GT																																																																																																																																																			0.006
10268	A	AG																											0.011																																																																0.005
10270	T	TC																																																																																																																	0.045		0.006
10273	T	TC																																																																																																	0.005
10274	C	CA																																																																																																																																																												0.23
10275	A	AG																											0.008																																																							0.104
10276	A	AG																																																										0.007
10276	A	AT																																																													0.02
10277	C	CT																																						0.099
10279	C	CG																																																																																			0.037
10280	A	AG																											0.011																																																																																																																									0.006
10286	A	AG																																																																																																	0.006
10293	A	AG																											0.009																																																							0.109
10298	A	AG																																																																											0.005																												0.009																																																										0.266
10308	G	GT															0.015
10312	A	AG																																																													0.045
10316	A	AG																				0.006
10317	A	AG																																																											0.011															0.306
10318	G	GA																																																																																													0.014
10321	T	TC																0.019
10322	A	AG																																																		0.053
10322	A	AT																																																													0.026
10323	A	AG																																	0.008																										0.012				0.005																																																														0.03
10328	G	GT										0.054
10330	T	TC																																																	0.018
10331	A	AG																																										0.156
10332	C	CT											0.006																																		0.049																																																0.007
10337	A	AT																																																																																																																																																																					0.032
10338	A	AG																																										0.019																			0.049
10340	C	CT										0.101
10341	C	CT																																																																																																																																																														0.023
10344	A	AG																				0.013																																																									0.006
10346	A	AG																											0.01
10347	C	CT																				0.01
10353	A	AG						0.006																																																							0.024																																																														0.009																																						0.112
10356	A	AT																											0.006
10358	A	AG																											0.016																																		0.024																																																																		0.005
10359	A	AG																																																						0.006																																				0.009	0.005
10370	A	AG																																																										0.008
10373	C	CT								0.005																																																																																										0.006
10375	A	AG																																																										0.006
10376	C	CT																																																																																										0.006
10377	C	CT																																																																																																					0.076																																																									0.032
10383	A	AG																																																		0.054
10393	A	AG																																																																																																0.034
10393	A	AT																																																													0.043
10401	C	CT																																																													0.04
10407	A	AG					0.043																																																												0.054																																						0.005
10408	C	CT																																																																																																																																								0.013
10408	C	CA																																																																												0.007
10410	A	AG																				0.005
10411	T	TG																															0.015
10416	C	CA																																																																																																																																																												0.254
10417	A	AG																																																													0.101
10421	T	TC																																																																																0.489
10422	C	CT																																																																																																																																																																					0.031
10425	G	GA																																																																							0.034
10426	T	TG																																																																							0.033
10428	T	TC																																					0.007
10431	A	AG																				0.008
10433	C	CA																																																													0.024
10434	A	AG																																																													0.007																																																																		0.008																																		0.14
10441	T	TC														0.007																																																																																																																									0.005																								0.008
10444	G	GA																																																																																																																																							0.01
10445	A	AG																																																																													0.009
10446	G	GT																	0.046
10448	C	CT																																																											0.009
10451	A	AT						0.008													0.011																																																			0.01
10451	A	AG																																																																						0.009
10452	A	AT						0.014											0.006		0.04						0.022																													0.009				0.029					0.013		0.044					0.01														0.007																			0.02				0.008																0.011																					0.007
10452	A	AG						0.012																																																0.005																0.016																											0.015										0.005																																					0.006
10457	A	AC																																																																																																																																							0.006
10459	T	TC																																																																																																																											0.028
10460	A	AG																			0.02																																																																																																								0.006
10468	T	TC																																																																																																																																																		0.04
10478	A	AG						0.007													0.01
10484	T	TC																								0.057																																																																																																															0.035
10499	G	GT																	0.006
10512	A	AG																							0.012
10518	A	AG																																																																																																																											0.006
10519	C	CT																																																																																																							0.021			0.022
10527	C	CT		0.009																																																																																																										0.045
10533	G	GC																																																																																													0.008
10538	A	AG																																																										0.025
10538	A	AC																																																																																																																																								0.032
10548	T	TC																																																																												0.052
10551	A	AG																																							0.006		0.018
10552	A	AG																							0.01																																															0.008																					0.034																0.006
10564	A	AG						0.006
10566	T	TC																																																																																																		0.007
10574	G	GT																																																																																																		0.008
10581	A	AG																																																									0.019
10585	A	AG																																																																																				0.005																																							0.005
10587	A	AT																																																																	0.526
10588	A	AG																																																										0.034																																																																																																					0.008
10590	G	GC																																																																																	0.028
10593	A	AG																																																																																																																																												0.146
10599	A	AG																																																															0.016
10616	A	AG																			0.019
10619	C	CA																						0.024									0.018																												0.029																	0.015																						0.021												0.02																									0.007
10620	A	AG						0.005													0.01																																			0.006			0.012													0.005														0.006																							0.006																																					0.006
10621	A	AG						0.009													0.015																						0.009																								0.541
10625	G	GT																																																																																													0.022
10627	A	AG						0.006											0.01
10630	A	AG																							0.009																		0.008
10631	G	GT																																																																																																																																															0.036
10633	A	AG																				0.031
10637	G	GT																																																																																																																																																																0.5
10640	A	AT						0.005
10640	A	AG																																																																																																																																			0.034
10644	A	AT																			0.008
10657	A	AG																																																									0.013
10659	T	TC																																																																																																		0.006
10670	G	GA																																																																																																																	0.047
10677	T	TG																																																																																													0.005
10679	T	TC																																																																																																																											0.018
10680	A	AG																																	0.005																																					0.005
10680	A	AT										0.242
10681	C	CT																																																																													0.015
10691	A	AG																																																									0.006																																		0.005																																				0.007
10691	A	AT																																																																	0.01
10693	A	AT						0.007																	0.005				0.011														0.007																																																		0.007																																				0.007																							0.02
10693	A	AG																																																									0.005
10694	A	AG						0.008																	0.012				0.02														0.009																0.016													0.005																					0.013																																0.007				0.017
10695	A	AG						0.009																					0.007																										0.007				0.007								0.025																										0.008																																				0.013
10699	A	AG																							0.006				0.015																																						0.016																										0.008
10703	A	AG																																																																																																																															0.006
10705	G	GT																																																																																													0.009
10707	G	GT										0.01
10708	G	GT																																																					0.012
10709	T	TG																																																																																																																																												0.006
10710	T	TC																																																																																																																													0.006
10711	T	TC																																																																																																																													0.007
10712	C	CT																																																																																													0.005
10715	A	AG																																									0.007																0.008								0.02																										0.008
10716	A	AG						0.007																	0.011				0.026														0.013														0.006																																				0.013
10720	A	AT						0.049										0.005			0.008	0.023			0.051				0.025														0.05			0.019								0.025	0.005	0.023	0.031		0.062	0.037					0.006		0.143					0.022	0.005						0.01					0.105		0.023							0.054						0.023						0.024	0.005			0.013																0.013				0.007																	0.016
10720	A	AG						0.006																																												0.042																																																																													0.005
10724	A	AT																																																																	0.01
10727	A	AC								0.025
10727	A	AG																																																																																																																															0.005
10729	A	AC																																																																																																																																			0.031																			0.038
10729	A	AG																																																																																																																															0.005
10733	C	CT																			0.02																																																																																				0.006
10735	T	TA																																																																												0.009
10736	A	AG																							0.005																		0.006																0.006																																		0.007
10737	A	AG						0.007																	0.007																		0.005																																																		0.008												0.008
10740	A	AG						0.006																																																			0.006								0.019
10742	T	TC										0.039
10742	T	TG																																																	0.011
10746	A	AG																											0.01																							0.037							0.006								0.023																										0.006
10755	C	CT																	0.011
10756	T	TC																			0.021																				0.013																								0.017
10757	A	AG						0.007																																																			0.005								0.024																																																																																					0.036
10760	A	AG						0.008																	0.005				0.012																							0.037			0.008																																						0.006
10760	A	AC																																																																																													0.009
10760	A	AT																																																																																			0.045
10761	A	AG						0.01													0.017				0.006				0.011														0.006																0.007																									0.105									0.011
10762	G	GT																																																																																																																																												0.009
10764	A	AG																																																																																																							0.009
10765	C	CT																																																																								0.039
10766	A	AG																																									0.005														0.006																																				0.006												0.007
10767	A	AG						0.024																	0.022				0.036														0.018									0.044		0.006		0.005	0.009		0.02	0.029							0.053					0.008							0.011							0.011							0.028												0.017																				0.011				0.011																	0.005
10767	A	AT																																																																								0.021
10774	A	AG																																																									0.005
10777	T	TC																																																																																																																																											0.008
10778	C	CA										0.033
10781	A	AG						0.005																																																											0.021																																																														0.007
10783	A	AG																											0.008
10785	A	AG																																									0.005
10786	A	AG																											0.01
10788	A	AG						0.005																																																			0.005																																														0.006																								0.007
10790	C	CA																																																																																								0.108
10791	A	AG																											0.006
10793	G	GT																																																																																																																																																						0.033
10796	G	GT																																																																								0.018
10797	A	AG						0.005																					0.019														0.007																								0.02
10799	A	AG						0.006																					0.009																							0.026																																																																													0.006
10804	A	AG																							0.007																																		0.007	0.027																																	0.006
10807	A	AT																											0.007
10808	C	CT																																																																																													0.014
10811	C	CT																																																																																																																																																							0.034
10815	C	CT								0.663		0.385								0.999				0.04								0.998					0.017										0.126			0.014																							0.011				0.913	0.987									0.997					0.947													0.014															0.998																																									0.995				0.99
10819	T	TC															0.006
10820	C	CT																																																																																																												0.086
10821	A	AG						0.008																					0.008																																																																																																				0.011
10822	A	AG						0.011									0.012								0.006				0.007																														0.009								0.023																										0.005
10823	A	AG																							0.007																		0.005																								0.021																										0.007
10823	A	AT																																																																	0.006
10824	C	CT																																																																																																										0.017
10828	A	AG																											0.011														0.006																																																																																																													0.05
10829	A	AG																											0.013																																																																																																				0.007
10835	G	GT																																																																																																										0.02
10840	A	AG																											0.007
10842	A	AG																																																		0.031							0.006
10844	A	AT																											0.007
10844	A	AG																																																					0.008
10855	A	AT						0.016																	0.015				0.008														0.009			0.006								0.007		0.009			0.015								0.101					0.007												0.096		0.008							0.016						0.009						0.016				0.005																0.006				0.012
10855	A	AG																			0.054																																																																																																												0.006
10862	G	GC										0.009
10863	A	AG						0.008																	0.006																		0.007																								0.052																										0.006												0.016				0.005
10864	A	AG						0.01																	0.007				0.018														0.006																				0.114																														0.006
10867	A	AG																																																					0.009
10880	A	AG																																																																	0.005
10883	A	AG						0.011																	0.005				0.009																																						0.044																										0.006
10884	A	AG						0.005
10888	A	AG																																																																																																																																					0.651																			0.061
10889	C	CT																																																																																																										0.03
10892	A	AT																											0.018																																		0.068
10895	A	AG						0.005																																																											0.018
10897	A	AG																											0.008
10900	G	GA																																																																								0.019
10904	A	AG																																									0.005																								0.015
10909	T	TC						0.005																																															0.011
10912	A	AG						0.007																																												0.037							0.007																																		0.005
10912	A	AT																																																		0.034
10915	A	AG						0.006
10917	A	AG						0.006																					0.009														0.01									0.037															0.01																										0.006
10918	A	AG																											0.008
10920	A	AG																																									0.006																								0.01																	0.111
10923	A	AG						0.014																	0.007																		0.005																0.006																																		0.008																																				0.006
10924	A	AT																							0.006																															0.006																																					0.005																																0.007
10924	A	AG						0.01																																			0.006																0.006
10930	A	AC																																																																																		0.108
10938	A	AT						0.005
10938	A	AG						0.007
10944	T	TC																																																																	0.034
10946	A	AG																																																																	0.007
10948	A	AG															0.018																										0.007									0.043																																																																													0.006
10948	A	AT																											0.009
10950	A	AG																																									0.005									0.034
10957	A	AG																																																		0.032
10958	G	GT																																																																																																										0.008
10964	A	AG																																																																																																																																																						0.038
10966	T	TC															0.009																																																																																																																													0.009
10971	A	AC						0.006																	0.006				0.012														0.008																0.006								0.023																										0.011																																				0.009
10971	A	AG						0.006																					0.01														0.007
10971	A	AT						0.006																																																																																																																																																0.044
10972	A	AG																											0.01
10973	A	AG						0.023																	0.012				0.027														0.015													0.009	0.006		0.015	0.013							0.032												0.006							0.008							0.016						0.009						0.009																				0.006				0.005
10978	A	AG																																									0.007																								0.017																	0.085								0.008	0.007
10979	G	GT																																																																																					0.021
10987	A	AG						0.014																	0.005																		0.01																0.006								0.01																										0.007																																				0.006												0.006
10988	A	AG																																																													0.058																														0.005
10988	A	AC																																																					0.008
10990	A	AG																																									0.006																																																		0.006
10991	A	AG						0.006																																															0.011																																																																										0.005
10991	A	AT																																																																																																		0.006
10994	A	AG																																																													0.052
10995	A	AG																																									0.008																																																		0.007																																				0.005
11000	A	AG																											0.009
11002	A	AC																																																																																																																																												0.009
11004	A	AC																											0.008
11006	C	CG																																																																								0.035
11007	A	AG						0.006																					0.008																																						0.027
11011	G	GA																																																																																																		0.007
11017	A	AG																											0.009
11021	A	AT						0.008																	0.009				0.011														0.008									0.026		0.007		0.007			0.01	0.013																										0.006							0.014																																0.007
11021	A	AG																																																																	0.023
11022	C	CT																																																	0.007
11023	A	AG						0.006																					0.007
11024	A	AT						0.006									0.009								0.008				0.01														0.008									0.062		0.007		0.009			0.007								0.044																										0.012						0.005
11024	A	AG						0.005																	0.005																		0.009																																																		0.007																																0.005
11030	A	AT																																																																	0.022										0.007
11036	C	CT																																																																																													0.007
11047	A	AG						0.009																																			0.006									0.025															0.028
11047	A	AT																																																																	0.02
11054	A	AG																																																													0.029																																																																																																				0.09
11059	T	TC																																																																																																										0.013
11061	A	AG																																																																	0.025
11063	T	TC																																																																																																																																																		0.008
11064	G	GA																							0.009
11065	G	GA																							0.009
11065	G	GT																																																															0.006
11066	T	TC																							0.009																																																																				0.022
11067	C	CT																																	0.008																																																															0.077
11069	T	TA																																																				0.011
11070	T	TG																																																				0.012
11070	T	TC																																																																																																																															0.013
11071	G	GA																																																				0.011
11072	T	TG																																																				0.013					0.009								0.011					0.006																					0.028
11072	T	TC																																																				0.022					0.009													0.007																					0.028
11072	T	TA																																																				0.016																																																																											0.014
11073	T	TC																							0.008																													0.047			0.014		0.018								0.014					0.015																					0.083																															0.006					0.029
11074	C	CT																																						0.042																																														0.005										0.009
11083	G	GT		0.012										1	0.5	0.007		0.998	0.006				0.005				0.015				0.998	0.061	1	0.993	0.999	0.871			0.012	1	0.01			0.081	0.985	0.997		0.994	0.005		1		0.007		0.98			1		0.958		1		0.303			0.017	1		0.953					0.999				0.237			0.741		0.432	0.977			1	0.995	0.955		0.032		1	0.999	0.998	0.955	1		1	0.976			0.9		1		0.99		0.998	1	0.98		1	0.994	0.997					1				0.998		0.999	0.01	0.958		1				0.994	1	0.008					0.999			1			1		0.592	0.006		1	1			0.008					0.897		0.952
11083	G	GA																			0.938																	0.99																			0.014																																																0.922
11085	A	AG																																																									0.007
11095	C	CA																																																																																																												0.065
11101	A	AG																																																																	0.013
11101	A	AC																																									0.006
11108	G	GC																																																																	0.031
11108	G	GT																																																																																																		0.008
11111	A	AG																																																									0.006																																																																										0.012
11115	G	GT																																																																																																			0.095
11117	A	AG																			0.03	0.016			0.007
11133	C	CT																																																																																																																																																		0.017
11140	A	AG																							0.007																																0.011		0.005
11141	A	AG						0.018													0.017				0.016																		0.016														0.012		0.01																																								0.005
11142	T	TC																																				0.299
11144	A	AG																							0.006																																																						0.005
11146	G	GA																																																																																																													0.016
11152	C	CT																																																																	0.026																																		0.059
11153	A	AG																							0.009																		0.008											0.013
11154	A	AG																																																																	0.026
11155	A	AG																							0.007																		0.009																0.007
11157	A	AG																																																																	0.013
11159	A	AG																																									0.005																0.008
11160	A	AG																0.005							0.015																		0.017													0.006			0.02								0.031					0.006														0.01																							0.007																0.006																					0.005
11163	A	AG																																									0.005
11167	A	AT						0.115										0.013			0.031	0.064	0.005		0.052							0.005											0.06			0.014		0.009		0.006		0.2	0.007	0.038		0.03			0.053	0.071			0.055				0.055					0.025			0.007				0.023							0.016							0.057						0.034							0.007			0.019																0.021				0.034															0.016		0.02
11171	C	CT																																																	0.008
11185	G	GC																																																	0.013
11195	C	CG																						0.012
11198	G	GC																																																																																																										0.014
11201	A	AT																																																																	0.028
11209	T	TC																																																													0.056
11211	A	AT																																																									0.011
11211	A	AG																																																																																																																															0.014
11216	A	AT																																																		0.092
11217	A	AG																							0.007																											0.091							0.008
11224	C	CT																								0.265																																																		0.167
11226	A	AC						0.039														0.03			0.008																		0.007																0.007								0.033																			0.006																																											0.013
11226	A	AG																																																																	0.014
11237	A	AG						0.029																	0.006																		0.01
11258	A	AG																							0.006
11258	A	AT																																																										0.048
11260	A	AG																																																																	0.021
11268	A	AT																																																																	0.011
11268	A	AG																																																																	0.037
11270	A	AG																																																									0.007								0.013
11273	G	GT																																																																																																										0.017
11277	A	AG																							0.005																																																																																																								0.007
11282	A	AG																			0.021																						0.007																0.013
11284	T	TG																																																																																																										0.017
11287	G	GT																																																																																													0.006
11288	T	TG																																																																																																										0.017
11289	C	CA																																																																																																										0.015
11291	G	GA																																																																																																										0.016
11292	G	GT																																																																																													0.009																																																																				0.091
11297	A	AG																																									0.007																				0.05																														0.019
11298	A	AG																				0.018																					0.005
11300	C	CT																																																																																																		0.008
11316	T	TC																																																															0.005
11319	A	AG																																									0.005
11323	A	AG																				0.013
11332	A	AG						0.009													0.018																																														0.011
11335	G	GT																																	0.008
11338	A	AT																																																		0.02
11341	A	AG																																									0.005																	0.012																																																																					0.006
11342	A	AG																											0.018
11347	T	TC															0.008
11348	A	AG						0.005																																																			0.006
11351	A	AG																																										0.016								0.025											0.013
11353	A	AG						0.01																	0.008																		0.007														0.007		0.008	0.014							0.006																										0.01												0.005
11354	G	GT																																																																																0.241
11355	C	CT																																													0.012
11356	A	AG						0.007																	0.006																																0.007																			0.027																	0.006
11357	A	AG						0.01														0.009																																						0.009																																	0.006
11359	A	AG						0.009																					0.005																							0.022					0.006		0.007	0.012			0.013				0.011																										0.006																																				0.006
11360	A	AG																																																										0.005																								0.048
11367	A	AG																				0.005																																																																																																																																		0.041
11367	A	AT																											0.005																															0.006
11370	A	AG						0.011													0.015	0.008			0.006																		0.006			0.008													0.008	0.013							0.009																										0.005
11370	A	AC																																																																																													0.005
11370	A	AT																																																		0.027
11372	G	GT																																	0.007																																																																																												0.009
11373	A	AG						0.011													0.02				0.006																		0.005			0.006														0.006							0.007																										0.005																						0.139														0.005
11373	A	AT								0.013
11376	G	GT																																																																																																										0.007
11377	T	TA																																																																												0.005
11378	G	GT																																										0.038
11380	T	TA																																																																																0.259
11381	A	AG						0.009																	0.008				0.008														0.008			0.006						0.025					0.008		0.005	0.009							0.02																																																																																					0.035
11381	A	AT																															0.013
11382	G	GT																																																																																																																																			0.007
11382	G	GA																																																																																																																																																		0.01
11384	A	AG						0.026														0.01			0.013																		0.013									0.023		0.006			0.005		0.012	0.017			0.015									0.006												0.026									0.012						0.006										0.005																				0.008
11386	A	AG						0.022																	0.012																		0.012											0.006			0.008		0.012	0.024							0.013					0.006												0.058		0.007							0.015						0.006																														0.014
11393	A	AG						0.005
11395	A	AG																											0.009																																						0.013
11399	A	AG						0.005																					0.007
11402	A	AG						0.016														0.008			0.008				0.006														0.011			0.012													0.009	0.023							0.009																										0.011																					0.008											0.005																	0.006
11402	A	AT																											0.005
11403	A	AT																																																																																																																																																						0.031
11411	A	AG						0.008													0.022																																							0.005							0.01																																						0.007																																																										0.089
11411	A	AT																				0.006																																																														0.05
11413	A	AG																																																																	0.015
11413	A	AT																																																										0.007
11416	C	CT																																																																											0.006
11417	G	GT																																																																																																																																																	0.007
11417	G	GA																																																																																																		0.006
11418	T	TC																																																																																																																																							0.005														0.007
11421	A	AT						0.022									0.008					0.011			0.011				0.009				0.02										0.01			0.009								0.005					0.01	0.03			0.023									0.005														0.006							0.018																																0.008				0.012
11421	A	AG																				0.007																																					0.005	0.015																																													0.007
11422	T	TA																															0.02
11423	A	AT						0.094													0.07	0.036			0.048				0.046														0.048	0.029		0.038								0.023		0.018	0.022		0.05	0.081			0.062				0.044					0.022				0.18								0.042		0.024							0.056						0.015						0.029				0.015																0.028				0.046															0.005		0.014
11423	A	AG						0.007																																																	0.007			0.01							0.01																										0.006																																				0.006
11424	A	AG																				0.014							0.012														0.007																0.005	0.009																																	0.007
11425	A	AG																																																		0.029																											0.006																																																			0.005										0.025
11426	G	GT																																																																																																																																										0.022
11430	A	AG						0.01														0.007							0.006														0.009									0.036							0.005	0.015			0.017																														0.007												0.009
11430	A	AT						0.006														0.006																																						0.006							0.007
11433	A	AG																																																																																		0.057
11435	G	GT																																													0.011
11438	A	AG						0.018																	0.007																		0.011			0.006													0.01	0.024																																	0.008																0.006																													0.008																									0.081
11439	A	AG						0.009																																																				0.015
11446	A	AG																				0.01							0.009														0.006																	0.01
11448	A	AG						0.014													0.028				0.008				0.017														0.01			0.007						0.029					0.005		0.011	0.016																																	0.01												0.005																				0.008
11449	T	TC																																																																																																																																																		0.018
11450	C	CT																																													0.02
11451	A	AG						0.007																																																			0.006	0.006							0.021																	0.057																																																0.005
11452	A	AG						0.005																	0.007																		0.007			0.005								0.005					0.007	0.005																																	0.006
11455	C	CT																																																																																																										0.017							0.122
11456	A	AT						0.158										0.012			0.147	0.074			0.075				0.093				0.015										0.087			0.082						0.06		0.038		0.036	0.031		0.086	0.148			0.062		0.007		0.139					0.037	0.008		0.006				0.021					0.068		0.034						0.006	0.084						0.025						0.051				0.028																0.055				0.053						0.942									0.014		0.029						0.038											0.029
11456	A	AG						0.006																					0.009
11462	A	AG						0.008																																			0.005			0.007													0.005	0.009
11462	A	AT																																																																	0.011
11463	T	TG																																													0.018
11472	T	TG																																																																																																																																																	0.007
11473	T	TC																																																										0.005
11474	A	AG						0.006																																																				0.006																																	0.005
11474	A	AT																																																										0.005
11475	T	TC																																																																																																																																																			0.006
11476	A	AG						0.006
11477	A	AG																																																													0.021				0.013
11479	C	CT							0.033																									0.469																												0.023									0.018																																								0.032
11483	G	GC										0.008
11486	A	AT																																																		0.029
11487	C	CT																																																													0.027																																																						0.007
11492	A	AG						0.006																																			0.008																								0.01																																						0.005																																																										0.072
11493	A	AG						0.015																	0.009				0.007														0.007																	0.012																																	0.007						0.006																														0.007
11496	A	AG																			0.047								0.011																	0.01														0.01
11496	A	AT						0.006
11500	A	AG																																																																	0.009
11504	G	GA																																																																												0.008
11505	T	TC																																																																																																																																																				0.022
11506	A	AG						0.01																																			0.006																	0.008																																	0.007
11510	A	AG						0.005																																																				0.006							0.012												0.005
11510	A	AT																											0.005
11512	A	AG						0.009																																												0.024								0.006
11513	A	AG						0.009																	0.007																		0.007																0.008	0.009							0.029																										0.008																																0.005				0.006
11514	C	CT																																																																																																																																											0.008
11517	T	TC																																																											0.005
11519	A	AG						0.007																																			0.005																	0.009
11521	G	GT																																																																																																																																											0.008
11531	A	AG						0.011														0.008			0.005																					0.008														0.007			0.025				0.015																										0.008												0.008																									0.014
11533	A	AG						0.008																					0.009																							0.03											0.05				0.008																	0.057																					0.005
11537	A	AG						0.007														0.013			0.006																		0.006			0.006													0.006	0.009
11537	A	AT																											0.01																															0.008
11539	T	TC																																																													0.026
11540	G	GT																																																																																																																																																													0.008
11546	A	AG																																																										0.01
11546	A	AT																																																																																																																																																				0.046
11551	T	TC																																																																																																																			0.006
11556	A	AG						0.018																	0.007																		0.009			0.007													0.011	0.022							0.013																										0.012																																0.006				0.007
11559	A	AG						0.005																					0.005														0.006																	0.015							0.007																	0.103
11559	A	AT																																																																	0.025							0.024
11562	G	GC																															0.029
11563	C	CT																																																																																															0.008
11565	C	CT																																																																																			0.024
11566	T	TC						0.008														0.009			0.006																																		0.005	0.009							0.012																																																		0.008
11567	A	AT				0.053		0.179									0.01	0.016			0.141	0.076			0.112				0.063														0.119	0.082		0.095		0.015				0.061	0.006	0.062		0.06	0.05		0.109	0.156			0.131		0.01		0.174					0.055	0.006		0.017		0.008		0.039					0.223		0.051						0.017	0.131						0.05						0.062	0.013			0.043								0.01					0.006			0.086	0.009			0.072	0.007														0.019		0.041										0.008							0.116
11567	A	AG																																										0.085																0.009
11572	C	CT				0.524																																																																																																																																																0.048
11576	A	AG																																																										0.005																																																																					0.012
11578	A	AG																																																									0.006
11582	G	GT																																																																																													0.009					0.009																																				0.113
11585	A	AG						0.02													0.011																						0.007																	0.025			0.006																														0.005												0.013																								0.006
11586	A	AG						0.007																					0.009																							0.028								0.007							0.01
11588	A	AG						0.007																																															0.006					0.007
11590	A	AG						0.006													0.006																																														0.01
11594	C	CA										0.008
11594	C	CT																																																																																																																																															0.126
11595	A	AG						0.014													0.013				0.007																		0.01			0.007											0.006		0.007	0.021																																	0.006												0.01																								0.005
11596	G	GT																																																																										0.061
11600	A	AG						0.013									0.007				0.006	0.013			0.007				0.007														0.007																	0.015			0.03				0.015
11601	T	TA																																																																												0.007
11602	A	AG						0.009													0.007				0.005																																		0.006	0.011																																													0.006																								0.008
11603	A	AG						0.007													0.009																							0.008															0.006
11608	A	AG						0.009													0.01	0.006			0.005																		0.006																0.006	0.019																																													0.007																				0.006				0.007
11611	T	TC																																										0.052
11613	A	AG						0.006																																																				0.009
11613	A	AT																											0.008
11615	T	TA																																																																																																										0.008
11616	G	GT																																																																																																										0.008																																0.011
11618	T	TC																																													0.025
11620	C	CT																																																																																					0.008																																																																								0.153
11623	A	AG						0.006																																			0.005																	0.01							0.01																																						0.005
11627	T	TC																																																		0.015																								0.025
11628	A	AT						0.061													0.03	0.034			0.025				0.02														0.028			0.029						0.065		0.015		0.014	0.016		0.031	0.074			0.019				0.034					0.015				0.025			0.015							0.011						0.01	0.033						0.009						0.032				0.008				0.008												0.017				0.022															0.006		0.009						0.028
11628	A	AG						0.008													0.005
11636	A	AG																																																		0.025															0.013
11643	A	AG						0.006																																																				0.007														0.017
11643	A	AT																																																																	0.009
11644	C	CT															0.007
11645	T	TC																																																																																																																																											0.008
11645	T	TA																																																																																																																																										0.017
11653	C	CT																																																																																																										0.011
11662	A	AG																																																		0.041											0.007
11664	T	TC																	0.014																																																																																							0.006
11665	C	CT																	0.013																																																																																							0.006
11666	A	AG						0.005																																																				0.007																								0.059
11670	G	GA																																																																																																																																																																					0.89
11673	A	AC																																																																	0.006
11675	T	TC																																													0.044
11678	A	AG						0.007																																						0.007														0.009
11678	A	AT																																													0.044																				0.01
11680	A	AG						0.006									0.019																													0.008														0.006
11684	A	AG																																																										0.006							0.03
11685	C	CA																																																																																																																											0.014
11686	T	TC																																																																																																																											0.035
11688	T	TC																																																																																																																											0.02
11689	T	TC																																																																																																					0.101
11689	T	TA																																																																																																																											0.034
11691	G	GT																																										0.026
11692	T	TG																							0.005																																		0.007								0.024					0.009																					0.028																																0.291
11694	T	TC																																																																												0.007
11700	A	AG						0.006													0.011	0.006																					0.006																																	0.037																													0.011
11700	A	AT						0.006
11703	A	AG						0.005																																																				0.009
11704	C	CT																																													0.028
11707	A	AG						0.008
11707	A	AC																																										0.043
11708	G	GT																																										0.045
11714	A	AG																																																									0.01
11716	A	AG																																																																										0.025										0.014																			0.006
11718	A	AG						0.013													0.007	0.008			0.007																																			0.011
11718	A	AC																																																										0.006
11721	A	AG						0.021									0.015				0.007	0.012			0.009																		0.008			0.015										0.009			0.013	0.028							0.036																																0.008						0.008																								0.027
11726	A	AG						0.006																																																											0.022
11728	A	AG						0.007		0.022											0.008																						0.023																	0.006			0.013																																										0.006
11729	T	TC																																																					0.006
11732	A	AG																				0.005																																																																																																	0.055
11735	A	AG						0.009																																						0.006													0.008
11736	A	AG						0.005																																																				0.007																																													0.006																																																										0.043
11739	C	CT																																													0.018																																																																																									0.458
11740	A	AG						0.008																																						0.006																	0.019																																																																		0.014
11742	A	AG						0.008																	0.008																					0.007														0.009																													0.014
11746	A	AG						0.006																																																							0.016
11749	A	AG																																													0.011
11753	C	CT																																																																																																										0.01
11758	C	CT	0.991	0.997									0.981				0.914							0.998													0.997				0.993																																	0.013													0.027																																															0.997																									0.994
11759	A	AG						0.005																																																				0.008
11759	A	AC						0.006
11760	A	AG						0.008																																			0.008			0.006														0.009							0.025																																						0.005
11760	A	AT																																												0.008
11762	A	AG						0.007													0.009				0.006																					0.006														0.008			0.022				0.017
11762	A	AT																																																																																																																					0.046
11763	A	AG																																																							0.013			0.005
11765	A	AG																							0.006
11767	C	CT																																																																				0.11
11768	A	AG						0.005
11772	A	AG						0.007
11775	C	CT																																																																																																																							0.075
11778	T	TC																																																																																				0.009																																																													0.007
11780	A	AG						0.009																																																				0.006
11781	A	AG						0.005																																																				0.006																																																0.013
11782	A	AG																																									0.006																				0.019																																								0.127
11786	A	AG						0.011																																																				0.017
11787	A	AG						0.005																																						0.008																																														0.005													0.007
11789	A	AG						0.006																	0.005																					0.005														0.006			0.016				0.026																																						0.005
11789	A	AT																																																													0.022
11792	A	AT						0.007													0.006																						0.009																	0.008
11792	A	AG						0.006																																				0.054																			0.023
11793	A	AG						0.016													0.012				0.006																																			0.012							0.018																										0.026												0.015
11794	A	AG																			0.005	0.006																					0.006																				0.024
11805	T	TC																																																																												0.01
11812	C	CA																																																																												0.005																														0.014																																							0.008
11813	A	AG						0.006																																																				0.009
11814	A	AG																																																									0.005
11815	A	AG																																																										0.006
11816	C	CT																																													0.018
11819	T	TA																																																																																																																														0.006
11819	T	TC																																																																												0.009
11822	A	AG																																																																								0.026										0.154
11824	C	CT																																																					0.008
11825	A	AG						0.007																																																				0.016							0.013
11826	A	AG						0.007													0.007																																				0.008			0.007							0.01																																						0.006
11827	A	AG						0.032													0.019	0.006			0.021																		0.022			0.006								0.018		0.009			0.026	0.036												0.006				0.031										0.017							0.037												0.021				0.007																																					0.006
11829	T	TC																																																																												0.008
11830	A	AG																																																																	0.022
11833	C	CG																																																													0.013
11833	C	CT																																																																																																		0.008
11834	A	AG						0.007																																																				0.011																																													0.006
11834	A	AC																																																													0.014				0.014
11841	A	AG						0.008																																			0.008																	0.006			0.023
11851	G	GT																																																																																													0.006																																																				0.007
11851	G	GC																																																																																																										0.013
11853	C	CT																																																																																	0.011
11856	A	AG						0.01																																			0.006																	0.006																										0.005
11860	A	AG																																																																	0.017																																																																																																0.033
11860	A	AT																																																																	0.032
11861	A	AG																																																										0.007			0.022
11864	T	TG																																																							0.012		0.006													0.007																																																					0.074
11864	T	TC															0.005
11867	A	AG																																																										0.008							0.018																																																												0.005
11869	A	AG																																										0.041
11871	C	CT																																																																																																																0.076
11872	A	AG						0.012													0.006	0.013																					0.006																	0.007																																													0.005
11874	T	TC																																																																																							0.056						0.031					0.048
11875	A	AG																																										0.043																																																																																														0.006
11879	T	TC																																																																																																																																								0.014
11887	A	AG																																																										0.006																																													0.005
11893	G	GT																																										0.008
11894	C	CT																																																																								0.009																					0.005
11895	A	AG						0.007																					0.018															0.017																0.011
11896	A	AG	0.006																																																									0.005
11898	A	AG								0.026																																																		0.005
11899	A	AG																																																																																		0.107
11902	C	CG																																	0.016																																																																																								0.007
11903	A	AG						0.007													0.008	0.006																																													0.029																										0.005
11904	G	GT										0.013
11905	A	AG						0.016													0.01	0.013			0.007																		0.006									0.04				0.006	0.005		0.011	0.009			0.031																0.014														0.01												0.011																				0.006
11908	A	AG						0.006														0.006							0.006																															0.013			0.033																														0.005
11910	A	AG						0.007														0.01																																						0.012
11911	A	AG						0.018													0.011	0.005			0.009																		0.007														0.005		0.009	0.01																																	0.01																																0.005
11913	C	CA																																																																																																																																																						0.031
11914	A	AG																																										0.034															0.005
11915	T	TC																																													0.019
11916	C	CT																																																													0.011																																																									0.008																																															0.01
11917	A	AG						0.005																					0.009																																																																												0.006
11920	T	TA																																																	0.006
11921	A	AG						0.009																																												0.112																																									0.006
11921	A	AT																																																																	0.016
11922	A	AG																																																										0.008			0.008																																																																			0.005
11923	A	AG						0.007																	0.005																		0.006																																	0.026																	0.008
11934	A	AG																			0.007																						0.005
11934	A	AT																				0.005
11935	A	AG																											0.006
11937	G	GC																																																																																													0.008
11941	C	CT																																																																																																																																																																0.158
11941	C	CA																																													0.01
11943	A	AG						0.013																																			0.005																																									0.07									0.006
11944	G	GT																																																																																																																																						0.1
11947	A	AG																																																		0.034
11949	A	AG																																																																	0.02																	0.025
11949	A	AT																																																																	0.02
11951	A	AG						0.005																																				0.066																0.014																								0.073									0.005												0.007			0.01
11951	A	AC																											0.005
11952	A	AG						0.006																																																				0.016							0.02																										0.006
11952	A	AT																																	0.01
11955	A	AG																				0.012
11957	A	AG						0.005																																			0.005																	0.006
11957	A	AT						0.009																																						0.005
11958	T	TC					0.028
11959	T	TC																																																					0.009
11961	T	TC																																																																																																																																																	0.006
11965	A	AC																																																																	0.008
11965	A	AG																				0.006
11967	C	CG																																													0.056
11969	A	AG						0.007																																						0.005						0.036							0.005				0.021
11969	A	AT																																																																																		0.086
11970	A	AG						0.007														0.009																					0.007																								0.017																										0.006
11971	A	AG						0.013																	0.005																		0.007																0.005	0.009							0.061																										0.01
11972	G	GT										0.041
11973	A	AG																																																		0.03											0.025
11975	A	AG																											0.006																																						0.023
11978	A	AG						0.008
11980	T	TC																																																																																0.119
11981	G	GA							0.028																																																									0.053
11982	A	AG																																					0.006																																																																		0.006
11983	A	AG																																																										0.009
11986	C	CA								0.013																																																																															0.054
11987	T	TC																																																																																										0.006
11987	T	TA																																																																																																																																											0.005
11989	T	TG																																																																																																																																																	0.005
11990	G	GA																													0.021
11999	G	GT																																																																								0.026																																											0.016
12003	C	CA								0.011
12004	A	AG																																																																	0.02																																																														0.008
12005	C	CT																																																	0.007																																	0.058
12007	A	AG																																																																																																							0.008
12009	T	TC																																																																								0.022																																																																																0.014
12012	C	CA																																													0.01
12012	C	CT																																																																																																													0.231
12014	G	GT																				0.006
12019	G	GT								0.024
12026	A	AG																																																																																		0.072
12030	A	AG																				0.011																					0.006
12030	A	AT																																																																																																																											0.005
12031	G	GT																																																			0.006
12039	T	TC																																																																																																										0.009
12040	A	AG																																																		0.036																																0.063
12041	G	GT																																													0.006																																																								0.013
12042	A	AG						0.006																																																																																																																									0.007
12042	A	AT																																																																																		0.074
12046	A	AG						0.008																																																							0.046																																																														0.005															0.01
12046	A	AT						0.008																																																																												0.154									0.005
12047	A	AG						0.018														0.03			0.011				0.016														0.017											0.006			0.01		0.015	0.02			0.023				0.02																										0.014												0.009				0.005																																																						0.029
12048	A	AT																				0.008
12049	C	CT																																																																																																												0.261																																												0.011												0.017
12054	T	TC																						0.006
12061	A	AG																																																																	0.021																																																																									0.01
12063	A	AG						0.016														0.02			0.009				0.016														0.013			0.007								0.006		0.007			0.008	0.009													0.007																				0.008												0.005				0.006
12064	A	AG																																																																																																																															0.005
12065	A	AG																																																										0.006																								0.063
12067	G	GT																																																																											0.006
12069	T	TC																																																																																																			0.035
12070	G	GT																															0.015
12072	A	AG																				0.005
12073	C	CT																																																																																													0.006
12074	A	AG																																																										0.007			0.066																																																																		0.009
12075	A	AG						0.005																																																				0.009
12076	C	CT																																																										0.005	0.997																																																																													0.977
12077	A	AG																																																										0.006
12077	A	AT																											0.005
12082	A	AG																																																		0.032																																0.059
12083	A	AG																																																		0.033																																0.064
12083	A	AC																																																																																																0.043
12084	C	CT																																																						0.008
12085	C	CT																																																																																																								0.142																																0.01														0.057
12090	A	AG																																																																																																																																																						0.036
12091	A	AG																																																										0.006																								0.068									0.005																																0.008
12095	A	AG																				0.009
12097	A	AG																				0.007
12098	G	GA																																																																																													0.007
12100	C	CA																																																																																																					0.023
12102	C	CT																																																																																																										0.007
12103	A	AG																																																													0.044
12105	A	AG						0.009														0.008							0.006																																																																						0.005																																																					0.028
12106	G	GT																																																																																																																																																						0.024
12109	T	TC																																																																																																										0.005
12110	A	AG																																																																	0.018
12113	T	TC																																																					0.01
12114	C	CT																																																																																																															0.044
12115	C	CT																																																			0.007
12116	C	CA																																																																																																																			0.007
12116	C	CT																																																																																																																																								0.006
12119	C	CT																																																																																																																			0.005
12120	C	CA																																													0.024
12127	T	TC																																																																																																																																																	0.009
12128	G	GA																																																																																																																																																																	0.007
12129	C	CT																																																																																			0.021
12130	A	AT																				0.007																																																														0.069
12130	A	AG						0.006
12132	C	CT																																													0.025
12138	C	CT																																																																																																										0.011
12138	C	CA								0.011
12139	T	TC																																																																																																																																																	0.006
12140	A	AG																																																																																																					0.035
12143	G	GA								0.007
12146	C	CA										0.053
12147	A	AG																																																		0.027
12148	A	AG						0.008														0.012																																									0.01
12149	G	GT																																												0.005																																																																					0.084
12150	A	AT																																												0.006
12152	G	GC																																												0.006
12153	C	CA								0.019
12156	A	AG																																																																	0.017																																														0.041
12158	G	GT								0.008
12159	A	AG						0.009														0.006			0.005																																		0.006								0.018
12160	G	GC																																																																																																										0.006
12164	G	GT																																													0.017																																																0.013					0.005
12165	C	CT																																																																																																																							0.067
12170	G	GT																																																																																																																																								0.006
12174	A	AG																																									0.005																	0.006
12177	G	GT																																																																																																																																				0.005
12180	A	AG						0.006
12183	C	CA																																																													0.02
12185	G	GT																																																		0.019
12186	A	AG																																													0.019																0.043																																			0.045
12186	A	AC																																																		0.019
12187	A	AG																																																										0.009
12187	A	AT																																																		0.019
12194	C	CT																																																																																																										0.007
12202	G	GT																																																																														0.994																																							0.022
12205	G	GT										0.035
12206	A	AG																																																										0.009
12207	A	AG																																																										0.007
12209	A	AG																																																																																																																																0.006																																	0.017
12212	T	TC																																																																																																																																																				0.036
12213	C	CA																																																																																					0.027
12218	A	AG																											0.006																																																							0.077
12219	A	AG						0.005																																																							0.023
12225	C	CT																																																																				0.013
12227	A	AG																				0.012																																																														0.08
12228	A	AG																																																									0.006	0.006																	0.007
12229	A	AG																																																																																																																																																						0.045
12234	A	AG																																																		0.028
12235	A	AG																				0.011																														0.018																																																																																																				0.022
12235	A	AT																																														0.006
12242	C	CT																																																																																			0.035
12243	G	GA																																																																																																							0.067																																							0.017
12252	C	CT																															0.021
12254	A	AC																																																									0.008
12255	T	TC																																																									0.006
12257	C	CG																																																							0.006		0.006
12258	A	AC																																																									0.005																																																																																													0.185
12260	C	CG																																																				0.005			0.01		0.013																																																																																													0.269
12264	A	AG																																									0.006
12265	G	GT																																																																																																			0.16
12286	A	AG																0.005
12290	A	AG																																																																																																																											0.008
12292	G	GT																																																																																																																	0.047
12293	A	AG																																																							0.006
12295	C	CA																								0.25
12296	C	CT																																																	0.01
12298	A	AG																																																									0.006
12307	A	AG																																																																																											0.009
12323	G	GT																																																																																													0.006
12326	A	AG																																																									0.006
12327	A	AG																				0.063																					0.006																0.006																																		0.006
12328	G	GT																																																																																													0.007
12331	G	GT																																																	0.015
12339	T	TC																																																																																																		0.009
12346	T	TA																																																																																																																											0.008
12353	C	CT																																																																				0.09
12354	A	AG																																																																																																																															0.005
12357	C	CG																																																																																													0.008
12358	A	AC																																																																																																												0.58
12359	A	AT																																																																																																												0.572
12360	T	TC																																																																																																												0.583
12361	G	GT																																																																																																												0.575
12362	C	CT																																																																																																												0.565
12379	A	AG																0.01				0.054	0.006		0.009																		0.015	0.292		0.006		0.006						0.006		0.013	0.013		0.006						0.007										0.006																		0.005						0.009							0.008			0.008																	0.005																		0.008		0.007
12380	A	AG																																																																													0.009
12390	A	AG																0.005																									0.006													0.006
12398	C	CT					0.029
12399	T	TG					0.029
12400	C	CT																																																																																																																																							0.012
12407	A	AG																																																																	0.028
12414	A	AG																																																													0.102
12438	C	CT																																	0.027
12439	C	CT																																																						0.989							0.201		0.971											0.131			0.906																0.006				0.959
12443	A	AG																				0.005
12444	A	AG																																																		0.069																																									0.005
12445	C	CT																																													0.01
12446	A	AG																				0.021
12449	A	AG						0.018														0.02			0.005																		0.007													0.005			0.007	0.006							0.016																										0.01
12451	A	AG																																										0.027
12457	T	TC																																																																																0.101
12458	A	AT																											0.005
12459	C	CT																																																																																0.086																										0.006																						0.005
12461	A	AG																											0.006
12461	A	AT																																																																																																																			0.006
12463	A	AG																											0.007
12467	G	GA																																																														0.488							0.06
12468	C	CT																																																																																																																	0.006
12470	A	AC						0.008														0.007
12470	A	AG																				0.006
12471	A	AG						0.006																																																				0.009
12473	C	CT																																																																																																		0.009
12481	T	TC																																																																																																																																	0.025
12484	C	CT																																																																																																		0.01																									0.008											0.247
12486	T	TC																																																																								0.007
12488	C	CT																																																			0.031		0.012																												0.059
12491	G	GT								0.011
12492	A	AG																																																										0.007
12493	C	CT																																																																																																																																																																					0.027
12494	T	TC																																																					0.992
12497	A	AC																													0.035																																																																													0.006
12499	C	CT																																													0.026
12500	A	AG																											0.006
12502	A	AG																				0.021
12503	T	TC						0.006														0.01
12504	A	AT																																													0.041
12513	C	CT																																																																																			0.022															0.009																																				0.255																							0.008
12515	T	TC																																																																																																																																																	0.008
12518	G	GT																																																																																													0.007					0.007
12519	A	AT																				0.012
12521	G	GA																																																																																													0.005
12526	A	AT																											0.005																																																		0.054
12526	A	AG																																																																																										0.006
12527	A	AG																											0.005
12528	C	CT																																																																																																										0.011																														0.011
12529	A	AT						0.024										0.009			0.014	0.014			0.013				0.006														0.012			0.012								0.008		0.028			0.013	0.013							0.021					0.011	0.006		0.006				0.087							0.008							0.019						0.021						0.01				0.017				0.024												0.012				0.016															0.006		0.01
12530	T	TC																																																		0.073
12534	C	CT																																															0.044																								0.005
12535	T	TC																																																																												0.006
12546	C	CT																																																																																0.103
12547	A	AT																																																																							0.978																																																																																														0.008
12551	T	TG																																																																												0.006
12552	G	GT																																																																																																																																												0.005
12554	G	GA					0.024
12557	A	AG																				0.005
12559	C	CA																																																																																																					0.061
12561	A	AG																											0.006
12568	T	TG																																																																																																0.043
12569	G	GT																																													0.029																																																																																								0.479
12573	A	AG																																																										0.006
12573	A	AT																																																					0.01
12574	T	TG																																																																												0.007
12575	G	GA																																																																																																																																																				0.044
12577	A	AG																																												0.009
12578	G	GT																																																																												0.006																	0.005
12581	A	AT																																																																	0.017
12588	T	TC																															0.023
12591	T	TC															0.008
12593	C	CT																																																																																																			0.193
12595	A	AG																																																						0.005
12599	A	AG																																																																	0.039
12602	G	GT																																																																																0.087															0.025
12602	G	GA															0.01																																																																																											0.008
12604	A	AG																				0.009
12605	A	AT																																																																																																																			0.006
12605	A	AG																				0.006
12608	A	AG																											0.006																																																																																																				0.008
12612	T	TG															0.01
12613	G	GT																																																																								0.029
12618	A	AG																				0.005
12622	A	AC																																												0.005
12624	C	CA																																																																																																					0.032
12625	T	TC																																																					0.009
12625	T	TA																																																																																																																																																	0.006
12626	A	AG															0.005
12626	A	AT																																																					0.008
12627	A	AT																				0.016																																		0.009																																					0.006																																0.006
12627	A	AG																				0.015																																																																																																											0.007
12632	G	GT																																																																																																					0.045
12633	C	CT																																													0.023
12637	G	GT																																																																																												0.258
12639	C	CT																																0.365																																					0.036
12650	A	AG																				0.005							0.005
12650	A	AT																																																																																																																																											0.007
12651	C	CT																																																																																													0.006
12655	T	TC																																					0.009
12658	A	AG																											0.006
12664	C	CA								0.022																													0.006																0.006																																											0.033																																																				0.05
12665	A	AG																											0.006																							0.047
12666	A	AG																				0.01
12671	G	GT																																																																																																															0.056
12672	C	CT																																0.013																																																																										0.013
12676	C	CA																																													0.015
12678	A	AG																				0.01							0.009
12685	G	GT																																																												0.006																																			0.116											0.983																																										0.607								0.009
12688	T	TC																																																	0.008
12689	A	AT																																																																													0.023
12690	A	AG																																																																																																															0.028
12692	G	GC																																																																																																					0.058
12693	A	AG																																																																																																																							0.063
12695	C	CA								0.02
12704	G	GT																																													0.036
12709	A	AG																				0.006							0.006																																																																																																								0.005
12712	A	AG																				0.007
12714	G	GC																																																																								0.034
12718	G	GT																																																	0.011
12720	T	TC																																																																																																																			0.005
12722	T	TC																				0.006
12733	C	CA																																																																								0.012
12736	T	TC																																																																																																																																										0.02
12737	A	AG																																																																													0.006
12742	A	AG																																																																	0.008																	0.033
12742	A	AT																																																																																													0.007
12744	A	AG																																																		0.032																																																																													0.007
12744	A	AC																																																																																		0.04
12745	A	AG						0.005
12747	C	CT																																																																																													0.006													0.006
12749	G	GC																																																																																					0.022
12752	T	TC																															0.006
12755	A	AG																																																																	0.006
12756	C	CT																																																																																													0.008
12757	T	TC																																																																		0.455
12758	G	GC																																0.204
12759	A	AT																			0.005
12764	A	AC																																																																																																															0.025
12764	A	AG																																																																																																																																															0.039
12765	A	AG																																																																	0.006
12772	A	AG																																																										0.006																																	0.005												0.005																								0.006																																		0.061
12773	G	GC																																																																																																																				0.048
12774	C	CT																																																																																0.103
12777	A	AG																																																																	0.008
12780	A	AT																																													0.01
12781	C	CT																																																	0.017																																												0.008
12782	A	AG						0.006																																						0.006
12783	A	AT																																																																	0.013
12783	A	AG																																																									0.008
12786	C	CT																																																																																							0.025
12787	A	AG																																																																																											0.006
12788	A	AG						0.012													0.009	0.005			0.013				0.007														0.014									0.068					0.014		0.012	0.027							0.031									0.06										0.006							0.01												0.011																																															0.072
12790	A	AC						0.028																	0.017				0.013														0.013			0.007						0.056		0.006					0.015	0.017												0.005														0.005							0.017						0.008																														0.007																							0.136											0.139
12790	A	AG																				0.01			0.006																		0.007																																																		0.007
12791	A	AG																				0.012																					0.005																																																		0.005
12792	A	AG																							0.006																																		0.008
12793	G	GA						0.007
12794	G	GA						0.007
12796	A	AG						0.007																																			0.006
12797	G	GT																																																																																																																																																	0.006
12797	G	GA						0.008
12799	T	TA						0.007
12799	T	TC																																												0.008
12800	A	AG						0.006																																																																							0.005
12804	T	TA																																																																																																																																																													0.005
12805	T	TA																																																																																																																																			0.007
12805	T	TG																																																																																																																																																													0.005
12807	T	TC																									0.008
12808	A	AG						0.006																																																											0.016
12808	A	AT																																																																																																																															0.005
12809	C	CT																																													0.012
12813	C	CA																			0.012																						0.006
12813	C	CT																																																																																																																			0.013
12814	A	AC																			0.011																						0.006
12814	A	AG																																																																	0.015
12820	A	AT																											0.006
12820	A	AG																																												0.006
12822	C	CT																													0.015																																																																0.01
12822	C	CA										0.033
12823	C	CT																																																																							0.969																						0.009
12825	A	AT						0.038													0.018	0.012			0.022				0.011														0.028											0.01		0.008			0.026	0.028			0.04				0.053					0.008							0.005					0.08		0.009							0.023												0.009				0.006																				0.008																	0.008
12825	A	AG						0.006													0.013				0.005				0.015																																						0.017
12829	A	AG																											0.008
12831	A	AG						0.009																																			0.007																								0.03																										0.006
12834	A	AT						0.012														0.02																																					0.008	0.022							0.014																										0.005												0.009
12834	A	AG																											0.014																																																																												0.009
12839	A	AG						0.014													0.005	0.016			0.011				0.012														0.011									0.024							0.007								0.021																										0.012												0.011
12840	A	AG						0.027													0.01	0.014			0.024				0.033														0.024											0.008		0.008	0.012		0.02	0.011			0.022				0.06					0.007	0.007													0.008							0.022						0.005						0.009				0.006																				0.017																	0.006						0.143
12841	A	AG						0.007																	0.006				0.007																							0.054							0.007								0.019
12845	G	GT																																																																																		0.084
12848	A	AT																																																																																			0.031
12848	A	AG																																																									0.006
12850	A	AG																																																									0.006																				0.005
12857	A	AG																				0.011			0.005																																																																				0.005
12858	A	AG						0.037													0.03	0.01			0.034				0.01														0.039									0.065		0.014		0.009			0.027	0.022			0.056				0.081					0.012														0.012							0.035												0.032				0.008																				0.02																	0.007																	0.056
12858	A	AT																																																	0.01
12860	A	AG						0.01														0.017			0.006																		0.012									0.019							0.005	0.016							0.02												0.007					0.109									0.009
12861	G	GT																						0.012
12864	A	AG						0.008																																																																		0.1
12870	C	CT																																																																																																																																												0.006
12871	T	TA																						0.005
12873	G	GT																																																																																																																																															0.107
12875	A	AG																			0.006
12878	A	AG						0.008													0.009																																																																																				0.015
12882	A	AC																																																													0.017																																													0.01
12884	A	AT																																																													0.018
12887	G	GT																																																																																																		0.005
12888	A	AG																			0.005
12890	C	CA																																																																																																																																																						0.088
12890	C	CT																																																																																																																													0.015
12895	A	AG																																																																	0.019
12897	C	CT																																																																																																																													0.009
12898	A	AG																																																										0.017							0.014
12902	T	TC																																																																																																																			0.012
12906	G	GT										0.061
12907	G	GT																																																																																																0.036
12908	T	TG																																																																	0.015																									0.008
12912	T	TC																																																																																																												0.48
12915	C	CT																																																																																													0.011
12916	A	AG																																																																	0.014																										0.006
12922	A	AG																																																																																		0.109
12923	C	CT																																																	0.014
12926	A	AG																																																							0.007
12927	A	AG						0.01																	0.008																		0.008											0.005									0.082				0.032																										0.008																																				0.005
12929	G	GA																																																																																																																																												0.008
12934	T	TC						0.018														0.012			0.01				0.008														0.011											0.005					0.006	0.017																																	0.015
12935	A	AT						0.019														0.011			0.01				0.009														0.012											0.005					0.006	0.018																																	0.016
12935	A	AG																				0.017																																						0.011																																																																					0.005													0.007
12936	A	AG																																																																	0.016																																																																																																0.319
12937	A	AG						0.024													0.015	0.025			0.027				0.03														0.028											0.011		0.008	0.01		0.025	0.034							0.054					0.009														0.009							0.034						0.007						0.015				0.007																				0.015																	0.006																	0.045
12941	A	AG																																									0.005
12942	A	AG						0.006													0.006	0.018			0.008				0.009														0.007														0.005		0.005																																		0.006
12945	A	AT						0.009														0.009			0.009				0.018														0.01																0.009				0.019																0.006														0.011
12945	A	AG						0.008																																																											0.019
12952	C	CT																																																																																																		0.006
12953	T	TC																																																																																																																																												0.008
12956	A	AG																				0.012
12959	A	AG																																																																													0.005
12960	A	AG																			0.006
12961	A	AG																																																																	0.021
12962	G	GT																																																																								0.032																										0.005
12964	A	AG																																																									0.005
12967	A	AG																																																																																																																																																		0.022
12968	A	AG						0.012													0.017	0.016			0.019				0.016														0.024											0.006		0.008	0.009		0.012	0.024			0.081									0.007														0.005							0.023												0.013				0.006																				0.016																	0.005																	0.035
12969	A	AG																																																																																																																															0.005																							0.106
12972	A	AC						0.007																																			0.005																0.011								0.01
12976	A	AG																			0.007																						0.005																																																																																																																				0.011
12977	A	AG						0.007																					0.011														0.007																	0.009																																																									0.011
12978	A	AG						0.017													0.01				0.014																		0.02									0.03		0.006		0.006	0.009		0.014	0.018																0.082			0.006														0.015																																				0.005																																		0.038
12980	A	AG																																																																																																																																																						0.154
12981	G	GT																																																																																																																																																		0.02
12986	A	AG						0.006																																																											0.013
12988	G	GA																																																																																																																																										0.643
12990	T	TC																																	0.005											0.006
12991	A	AT																																																		0.013
12995	G	GT																																																																																																																																																				0.078
12998	A	AG																																																										0.011																																	0.006
13000	T	TC																																																																											0.009
13003	A	AT																																																																																																0.026
13004	G	GC																																																					0.018
13006	T	TC																																																																																																																																																						0.006
13007	G	GC																																																	0.008																																																																																																					0.006
13008	C	CA																																																																											0.012
13010	A	AG																																																																	0.018
13010	A	AT																																																																																																																																																						0.011
13011	C	CT																																																																																																																																																						0.007												0.965
13012	A	AC																																																																																																																																																						0.006
13015	A	AG																																																																	0.014
13021	A	AG																																									0.005
13023	A	AG																																																		0.035
13024	A	AG																																									0.005
13029	G	GT																																																																																																																																																																					0.005
13030	T	TC																																																																																																																0.005
13031	A	AG																											0.009																																						0.011																										0.005
13032	A	AG						0.006																					0.012																														0.005
13034	G	GT																																																																																					0.009
13035	C	CA																																																																																																					0.006
13036	A	AT																											0.008
13037	A	AG																				0.007							0.008
13038	C	CA																																																																																																																																																																	0.011
13038	C	CT																																																					0.006
13039	A	AG						0.005																																																											0.012																										0.005
13040	G	GT																																		0.011
13041	A	AG						0.007																					0.016														0.008									0.042							0.005																																														0.007																								0.006
13042	A	AG																			0.007																																							0.008
13043	G	GA										0.009
13044	T	TC																																																	0.007
13045	G	GT																																																																																																																																															0.08
13049	G	GT																																													0.006
13051	C	CT																																													0.013
13052	A	AG						0.008														0.006																																													0.019
13053	A	AG						0.007														0.007			0.007				0.006																							0.011					0.006		0.005																																		0.005												0.007
13053	A	AT																																																	0.007																											0.005
13056	C	CT																			0.007
13057	A	AG																																																													0.043
13058	A	AG																																																									0.005	0.01			0.051				0.022																	0.062																																																																0.006
13059	C	CT																																																																																																																																															0.014
13061	G	GT								0.007
13063	A	AT																																																										0.011
13063	A	AG																			0.008
13068	C	CT																																																																																			0.027
13077	C	CT																																		0.013																																			0.946
13077	C	CA																																																																				0.031																																																																																													0.014
13083	C	CT																																																																																																																											0.041
13085	G	GT																																																																					0.007
13089	A	AG						0.005													0.006																																							0.006																																																																	0.012				0.005
13089	A	AT																			0.012
13091	G	GA																																										0.053
13094	G	GT																																																																								0.01
13094	G	GC																																																	0.012
13096	T	TA																																	0.006
13097	A	AG						0.005													0.018				0.005																																			0.008																																	0.005												0.005																								0.005
13097	A	AT																																																																																																																															0.007
13099	A	AG						0.008													0.011				0.007																		0.006																0.015	0.01							0.02																										0.01												0.01																				0.008				0.006
13101	C	CT																																													0.016
13103	T	TC																																																																																																																																																	0.006
13104	A	AG																				0.006							0.007																																						0.011
13106	A	AC						0.054													0.052	0.028			0.042				0.028														0.043			0.021						0.071		0.019		0.008	0.025		0.032	0.058			0.096				0.079					0.012														0.015							0.05						0.008						0.046				0.006																0.006				0.029																	0.007
13106	A	AG																				0.01																																			0.006		0.007	0.007																																													0.007
13107	A	AG						0.007																																																	0.007						0.038																														0.006
13110	A	AG						0.005													0.02																						0.006														0.005																																				0.007
13113	A	AG																																																																																																							0.006
13113	A	AT																											0.009
13115	C	CT																											0.998
13117	A	AG						0.008																	0.007																		0.008																	0.008																			0.007														0.005												0.006
13118	G	GT																																																																																																		0.005
13119	C	CA																																																																																																					0.032
13121	A	AG						0.009																	0.009				0.007														0.011																0.007	0.01							0.031																										0.01						0.005																														0.009
13131	A	AG																			0.014
13132	A	AG																			0.007																						0.005																0.01																																		0.006
13135	A	AG																																																										0.006							0.029
13135	A	AC																											0.006
13136	A	AG																																									0.005																								0.03
13138	C	CT																																																	0.011
13139	A	AT																																																													0.044
13139	A	AG																			0.012
13142	A	AG																			0.01
13143	A	AG						0.067										0.006			0.055	0.024			0.058				0.049														0.063			0.023								0.025		0.015	0.04		0.057	0.057					0.006		0.125					0.019							0.01							0.023							0.077						0.01						0.052				0.009																0.009				0.056																	0.012
13151	A	AG																			0.014								0.007																															0.008																																																																					0.01
13152	A	AG																																																										0.006
13153	G	GC																																																																																													0.008
13154	A	AG						0.005														0.008			0.005				0.008																																						0.051																										0.005																																				0.008
13161	G	GC															0.006
13163	A	AT																																		0.024																																																																																																																																		0.013
13165	A	AG															0.022																																																																																																																0.006
13167	A	AG																											0.006
13168	C	CA										0.018
13171	T	TG																																																																												0.007
13171	T	TA																																																																																																																																																						0.064
13171	T	TC																																																																																																																				0.01
13174	T	TC										0.029
13175	A	AG																			0.007
13178	G	GA																																																																																																																																																						0.009
13181	C	CA								0.014																																																																																							0.016
13182	A	AG																																																																										0.075
13185	C	CA																			0.005
13186	A	AG						0.007													0.015								0.013																							0.052
13187	A	AG															0.018												0.008
13190	A	AG															0.007
13192	A	AG						0.006														0.008							0.026																														0.006	0.006																																	0.007
13194	T	TC																																																																																																																																												0.007
13196	A	AT																																																													0.042
13196	A	AG																											0.014
13198	A	AG																											0.008
13201	G	GA																																																																			0.022
13202	G	GA																																																																																													0.011
13203	A	AG																																																																	0.029
13204	A	AG						0.007
13206	C	CT																																																																																																															0.033
13208	A	AG																											0.017														0.006																0.007																																		0.005												0.005																																															0.01
13208	A	AT																											0.007																																																																							0.006
13209	A	AG						0.012																	0.006				0.045														0.007																0.013	0.006							0.054																										0.009												0.006
13211	A	AG			0.988					0.009																			0.006
13214	G	GC																																																																																																		0.005
13215	A	AG																											0.007																																						0.028
13218	A	AG																																																										0.006							0.024
13219	A	AG																			0.011								0.01																																								0.016																								0.007
13220	G	GT								0.011
13221	A	AG																											0.005														0.005														0.006																																																																								0.008
13221	A	AT																																																	0.013
13224	C	CA																																																																																							0.034
13225	C	CT																																												0.008	0.017								0.01						0.007													0.01			0.005																																																													0.019				0.005
13225	C	CA										0.022
13230	G	GA																																																													0.022
13231	T	TC																																																																																																												0.03
13237	A	AG																											0.017
13245	G	GT																																																																																																																																								0.005
13247	C	CT																																																													0.035
13251	A	AG															0.01
13251	A	AT																																																																	0.025
13254	G	GC																			0.007
13256	C	CT																																																																																																																																								0.006
13257	G	GT																																																					0.006																																																																														0.005
13260	G	GC																																																	0.009
13262	C	CA																																													0.011
13263	A	AG																																																																	0.012																																																														0.006
13264	C	CT																																																													0.036
13269	A	AG						0.006														0.008			0.005																											0.065
13271	C	CT																																																																																																										0.012
13272	A	AG																			0.009								0.008																															0.006																																																																					0.007
13272	A	AT																											0.006
13276	A	AG																																									0.005																	0.005																																													0.007																								0.006
13276	A	AC																											0.008																																						0.014
13277	A	AG																																																							0.007																														0.017						0.006																																				0.014
13278	A	AG																				0.006
13280	C	CA																																																																								0.013
13283	A	AG																											0.009																														0.007																									0.065
13284	A	AG																				0.006
13285	A	AG						0.013													0.011	0.015			0.012				0.01														0.016			0.006						0.065		0.007					0.011	0.006							0.013																	0.071									0.016												0.011																								0.014
13287	G	GT																																																																																			0.034
13288	A	AT						0.025										0.009			0.027	0.024			0.027				0.01														0.032			0.014	0.008	0.006				0.108		0.014		0.016	0.014		0.024	0.019			0.025		0.005		0.031					0.012							0.011					0.177		0.011							0.034		0.006				0.008				0.022		0.022																								0.025																	0.01
13294	T	TC																																																																																																										0.01
13296	A	AC																							0.006				0.006														0.007																0.008
13296	A	AG																																																																																										0.006
13298	T	TC						0.01										0.005			0.024	0.014			0.022				0.016														0.026									0.059		0.009		0.012	0.01		0.028	0.012			0.027				0.025					0.006							0.011							0.01							0.028						0.007						0.009				0.006																0.025				0.015
13307	A	AG																											0.006																																									0.058
13308	A	AG						0.034													0.027	0.039			0.042				0.034														0.052			0.029						0.104		0.019		0.014	0.028		0.045	0.043			0.083				0.044					0.015								0.005				0.06		0.014							0.054						0.008						0.028				0.008																				0.02																	0.011
13308	A	AT																																																																																																																																																						0.01
13314	T	TC																																																																																																																																												0.009
13315	A	AG																				0.012
13316	C	CT					0.034
13317	A	AC																			0.011	0.005			0.006				0.009														0.009									0.052					0.007																																				0.007																																				0.01
13317	A	AG																											0.008																															0.006			0.068																					0.06
13318	A	AG						0.009																	0.012																		0.016			0.012								0.006			0.011			0.01																																	0.012												0.006																																															0.009
13321	A	AT								0.012
13323	C	CA																																	0.011
13325	A	AG																			0.009								0.012
13327	A	AG																											0.013																																																																		0.006
13328	A	AG																											0.007
13329	C	CT																																																																																																										0.009
13331	T	TG								0.018
13332	G	GC																																																																																																					0.018
13334	G	GT																																																																																																																																												0.008
13337	A	AG								0.009																																	0.006
13338	A	AG						0.006																																			0.01														0.006																																				0.009												0.006																								0.006
13340	G	GT																																																																								0.01																																											0.009																							0.016
13341	A	AG																				0.006																																			0.006										0.023
13344	C	CA																																																																								0.014
13344	C	CT															0.011
13349	G	GT																																																																								0.012
13355	A	AT																																																																																																										0.005
13355	A	AG																											0.008
13356	C	CT																																													0.008																																																																			0.1
13356	C	CA																																																																																																																																																																	0.035
13357	A	AC																							0.007																		0.007																	0.006							0.012																										0.008
13357	A	AG																																																		0.027
13359	T	TC																											0.012																																															0.074																	0.006
13369	A	AG																			0.017																						0.01																0.007								0.043																										0.006																																				0.006
13369	A	AT																																																									0.005																																																																						0.009
13376	A	AT																			0.028																																				0.005
13378	C	CT																																													0.732		0.006
13379	G	GC																																																																																																		0.008
13380	T	TC																									0.006																																																			0.008
13385	G	GA				0.006																													0.012						0.005													0.006											0.006										0.005																		0.006											0.005																							0.01																	0.006													0.005								0.005
13385	G	GC																																																																																																	0.005
13386	G	GC																																																																																																																																																													0.01
13387	T	TC																																																																												0.01																																		0.006
13388	A	AG						0.012
13389	T	TG		0.007																																																																					0.009					0.01																					0.006													0.005						0.009														0.008															0.021					0.008
13391	T	TC																																																																																																																																												0.007
13392	G	GA																																															0.011																																																																							0.007
13394	A	AG				0.006		0.219										0.02			0.063	0.095	0.008		0.081				0.084			0.008											0.091			0.047		0.019				0.054		0.045		0.05	0.034		0.074	0.19					0.015		0.138					0.034	0.01		0.011				0.038				0.007			0.041							0.104						0.036						0.093	0.011			0.024													0.008			0.024	0.009			0.056															0.012		0.024			0.006			0.488				0.006					0.012
13396	A	AG																																																																																																																																																		0.013
13401	A	AG																											0.009
13409	A	AG						0.006														0.023																																																																																																											0.008
13413	G	GT																																																																																																										0.009
13416	A	AG						0.016																																																				0.023
13419	A	AG																											0.006
13420	A	AG						0.01																																																											0.022
13426	C	CT																																												0.006
13428	A	AG																																																		0.05
13430	C	CT																																																																																																																																																													0.703
13433	A	AG						0.008
13440	A	AG						0.009													0.011								0.007																																																															0.008
13443	C	CT																						0.009
13444	A	AG						0.009																																																																							0.006																																																		0.006
13449	A	AG																																																	0.008
13453	A	AG						0.008																					0.008
13453	A	AT																																																																	0.015
13455	A	AG						0.007																																																																																						0.011																																			0.011
13456	A	AG						0.021													0.012								0.008																																						0.016
13458	C	CT							0.067												0.942																	0.97													0.007																																												0.03										0.916		0.794																		0.038																												0.138									0.321
13465	A	AT						0.016																																			0.006
13465	A	AG																																																																																																	0.005
13466	A	AG																																																																																											0.006																																				0.012
13467	A	AG																																																									0.005								0.025
13468	C	CT										0.061
13471	G	GT								0.029																																																																																																																																				0.005
13482	A	AG																																																																													0.005
13486	G	GT																																																																																																																																												0.009
13493	G	GT																																																																																													0.014
13494	T	TC																																																																																																																																												0.005
13499	C	CT																																																																																																																0.295
13500	A	AG						0.008
13503	G	GT																																																																																													0.009
13510	A	AG						0.007																																												0.047
13512	A	AG																											0.009																	0.011
13517	C	CT																																																																																																										0.009
13520	G	GT																																																																																																										0.007
13522	A	AT																																																																																																																																0.005
13531	G	GT																																																																																												0.286
13537	A	AG																																																																																																																															0.005
13541	C	CT										0.036																			0.023																									0.005					0.006																																		0.01				0.005																																																																		0.008
13548	C	CT																																																	0.01
13549	A	AG																																																																																		0.216
13555	A	AG																				0.019
13561	A	AT						0.014																	0.008				0.01														0.009											0.007		0.008			0.01	0.031			0.057																														0.012																																				0.007
13562	A	AG																																									0.005			0.006																					0.027																																																																																					0.179
13563	A	AG						0.007																																			0.01			0.006																																															0.006
13566	A	AG																																																																	0.026
13571	G	GT																																																																																													0.041					0.008
13577	C	CT																																																																																													0.011
13579	A	AG																																																																																										0.012																					0.046
13580	A	AG						0.006																																			0.005																																																		0.006
13586	T	TC																																																																													0.01
13593	T	TA																																																																											0.013
13594	A	AG																																												0.006
13610	A	AG																																																										0.038																																																																																												0.17
13611	A	AG																																																																																										0.013
13618	G	GT																																																																																																																0.365
13622	A	AG																				0.005																									0.008																				0.012
13625	A	AT																																																		0.006																																																																																																															0.099
13628	A	AG																																																		0.03															0.017
13629	C	CA																																										0.035
13639	G	GA																																																	0.006
13640	A	AT																											0.005
13643	C	CT																																																					0.007
13648	T	TC																																																																																			0.017
13654	G	GT																																																																								0.015
13657	A	AT																																																													0.006
13658	A	AG																																																																																																							0.005
13660	A	AG													0.045																																					0.03																																																																																																		0.02
13661	G	GT																																																																								0.014
13665	C	CT																																																																																													0.011
13666	A	AG																				0.005
13667	C	CA																																													0.013
13667	C	CT																																																																																																										0.05
13668	T	TC																				0.008																																																				0.035
13671	C	CT																																																																																																																																														0.046
13675	A	AG																																																													0.023
13676	A	AG										0.048										0.007
13681	C	CA																																																						0.008																								0.008
13683	A	AG																																																													0.064
13685	A	AT																																																				0.007
13686	T	TG																																																																																																																																																	0.006
13689	A	AG																																																																																													0.014
13690	G	GT																																																																																																					0.051
13691	A	AG						0.007																																																																																											0.006																														0.006
13692	A	AG																				0.006							0.006
13693	A	AG																											0.008
13696	A	AT																																																																										0.007
13702	A	AG															0.012
13703	A	AG																																																																										0.11
13714	G	GT																																										0.01
13715	A	AG																				0.008							0.005
13723	G	GT								0.007																																																																																									0.247																																																	0.021
13724	C	CT																																		0.056																																																				0.062							0.079																																				0.008
13725	T	TC																																																																																																																																																		0.02
13726	G	GT																																																																																																					0.09
13728	T	TA																																																																																																																																								0.01
13730	C	CT					1		1	0.045				1	0.728		0.021	0.998			0.019	0.012									1		1	1	1	0.73		0.991		1					0.997	0.999	0.032	0.996			1				0.011			1		0.987		1	0.089	0.993		1		1		0.985	1			0.019	0.999	0.085	0.011		0.006		1	0.993			0.998			1	1	0.996	1			1	1	0.999	0.998	1		1	0.994	1	0.015		0.98	1	1	0.997	0.005	0.999	0.984	0.997	0.042	1	1	0.999	0.008		0.006		1				1		1		0.998		1				1	1			1	0.02	1	1			1			1		0.857		0.999	1	1	0.969			0.999		0.994		0.992	0.401	0.639		1
13732	A	AG																																																										0.006
13732	A	AT																																																										0.005
13740	C	CT																																																																												0.008
13753	A	AG																				0.008
13753	A	AT																																																																																																																			0.007
13755	A	AG																																																					0.01
13756	A	AG																											0.016
13758	A	AG																																																																										0.121
13759	G	GT																																																																																															0.093
13760	A	AG																											0.006
13761	C	CT																																													0.023
13763	G	GC																																																																																																																																								0.007
13766	A	AT																				0.007
13768	A	AG																				0.01
13797	T	TG																																																																																																																																												0.007
13798	A	AG																											0.007
13799	C	CA																																																																																																					0.013
13800	T	TC																				0.011																																									0.06
13801	A	AT																				0.011																																									0.061
13801	A	AG																																																										0.006
13802	A	AG																				0.006
13803	A	AG																																																		0.084
13806	C	CT																																													0.028
13809	A	AG																				0.01
13812	G	GA																																																																																																		0.006
13813	G	GT																																																																																																0.023
13814	C	CT																																																																																																																																								0.011
13818	C	CG																															0.018
13818	C	CT																																																	0.008
13823	T	TC																																																										0.008
13829	C	CT															0.014																																														0.046
13830	T	TC																																																	0.013
13834	A	AG										0.059
13838	A	AT						0.005														0.024							0.005														0.005													0.011																							0.006																				0.01
13838	A	AG																																																																																																																																																																	0.064
13846	G	GT																																										0.009
13847	A	AG																																																		0.063
13848	A	AG																			0.017
13853	A	AG																																																																																		0.096
13855	T	TC																																																																																																																																										0.014
13860	C	CT																																																															0.005																																																																0.005
13862	C	CT																																																																																																																																								0.01
13863	A	AT																																																																												0.01																																																																																									0.037
13863	A	AG																																																										0.005																			0.006
13871	A	AG																				0.008																																						0.012																								0.09															0.006
13873	A	AG																																																		0.068															0.055
13881	C	CA																																													0.021
13886	A	AG																			0.014	0.007
13888	A	AG																																										0.054
13889	A	AT																																																																																																										0.024
13892	G	GT																																																																																																																																								0.01
13904	A	AG																																																													0.021				0.044																																																															0.005
13907	A	AT															0.011					0.014																																0.006		0.01							0.051																0.009													0.008							0.01
13907	A	AG																																																																								0.022																								0.027
13911	C	CA																																													0.01
13912	A	AT																																																																																		0.066
13912	A	AG																				0.005
13914	T	TG																																																																																																																																																													0.023
13920	G	GT																																																																																																										0.018
13921	G	GT																																																																																																					0.021
13924	T	TC																																																																																																																																								0.009
13928	A	AG																											0.014
13930	G	GT																																													0.022
13931	A	AT						0.007									0.011	0.007				0.038							0.016														0.006													0.011																																					0.005						0.009																				0.061																							0.007
13931	A	AG																				0.006
13936	G	GT																																																																			0.028																0.034
13938	A	AG																											0.005
13947	A	AG																																																													0.032																																								0.045
13948	G	GT																																																																												0.008
13949	A	AG																																																													0.017
13956	A	AG																																																		0.023
13962	A	AG								0.007		0.016					0.007																						0.007																					0.007			0.01											0.025													0.007																										0.018					0.007	0.016														0.005							0.009							0.006																				0.009
13970	A	AG																																																		0.021															0.038
13974	A	AG																																																		0.042
13975	G	GC																																																																																			0.03
13976	G	GA																																																																			0.047
13978	G	GT										0.036
13979	A	AG																																									0.007																																			0.009																																																				0.007
13980	A	AG																																																										0.019
13982	G	GA				0.007																				0.006						0.007			0.014																					0.006																								0.005																								0.009																		0.006	0.008				0.017																			0.006
13983	T	TG										0.013																																																																											0.057
13991	A	AG																																																		0.021
13992	A	AG						0.007														0.008							0.016
13994	C	CT																																																																																													0.006
13995	T	TC																																																																																																																																			0.011							0.018
14007	A	AG																																																																													0.005
14010	A	AG																				0.005
14012	A	AG																																																										0.011
14013	A	AG						0.014																					0.009																																																																0.006
14013	A	AT						0.006
14024	C	CA																																													0.011
14025	C	CT																													0.007
14026	A	AG																											0.007
14028	G	GA																																																																			0.076
14029	C	CT																																																																																																																			0.013
14031	A	AG																				0.016			0.005				0.011														0.007																	0.022																																	0.005
14032	A	AG																																																																																																																																																																	0.034
14033	A	AG						0.007													0.005
14038	G	GC										0.042
14041	A	AG																				0.007																																																																													0.005
14046	T	TG																				0.006
14052	A	AT																																																																	0.015
14053	C	CT																																																																																													0.006
14054	T	TC																									0.007
14056	A	AG																																																										0.014			0.041																					0.141
14056	A	AT																																																		0.029
14061	A	AG																				0.007
14062	G	GT										0.035																																																																																																0.013
14063	A	AG																																																													0.026
14065	A	AG																															0.012
14066	A	AG						0.027													0.007	0.019			0.016				0.028														0.015									0.126		0.006		0.014	0.012		0.01	0.014												0.007																					0.02						0.009										0.007								0.013																													0.005
14070	A	AG																																																																																																							0.015
14071	G	GA																																																																																													0.014
14078	A	AG																				0.007																														0.041
14080	G	GT																																													0.029
14083	A	AG																																																													0.067
14084	A	AG																																																									0.005
14087	G	GC																																																																																																										0.007
14090	A	AG																			0.008								0.017
14093	A	AT						0.032										0.007			0.009	0.028			0.012				0.029														0.014					0.007						0.007	0.018	0.012	0.011		0.013	0.026			0.05		0.005							0.009														0.006							0.011						0.011										0.009																																					0.007
14097	C	CT																																																																																										0.012
14098	G	GC																																																																																										0.006
14099	G	GT								0.024
14102	A	AT						0.007													0.007	0.009			0.008								0.008										0.008													0.008			0.008	0.014																																	0.008						0.013																																																																0.041
14106	C	CT																																																																																																																																																						0.007
14110	C	CT																																																																																													0.008
14118	G	GA																																																																																																																																																		0.011
14120	C	CT																																																																														0.048																												0.011
14125	A	AG																				0.007
14129	G	GT																																																																																																																							0.107
14133	T	TC																																																																																													0.006
14140	G	GT																																																																																																																																																	0.008
14143	G	GT																																																																																																										0.015
14144	A	AG																				0.007
14149	T	TC																																																													0.068
14150	A	AT																																																													0.071
14153	A	AT																				0.006
14166	G	GC																																																	0.008
14167	C	CA																																																																																																					0.052
14170	A	AG																																																		0.038
14174	T	TC																																																																			0.027
14176	A	AG										0.067
14181	G	GT																																																																																																																																																		0.016
14182	A	AT																				0.005
14185	A	AG																			0.01	0.007
14187	G	GT										0.038																																																																																			0.008
14188	G	GT										0.022
14188	G	GA																																																																												0.012
14190	T	TC																																																																																					0.038
14193	A	AG																											0.011
14198	C	CT																																																	0.012																																																		0.242
14198	C	CG																																																																																																																																					0.857
14200	G	GT										0.024																																																																									0.062
14201	A	AG																				0.008																					0.005																								0.012
14203	T	TC								0.011
14207	A	AT																																																																																																		0.006
14210	T	TC																																																																																																0.042
14213	A	AG																																																																																										0.006
14215	A	AT																				0.007																																									0.03																																					0.007
14217	T	TA																																																																																							0.013						0.016
14223	A	AG																																																										0.012																																																0.01
14224	A	AG																				0.006
14225	C	CT																																																																																																																																																		0.02
14226	A	AG																																																													0.033																																																																																																				0.024
14226	A	AC																			0.008																																																															0.08
14229	G	GC																																																																																													0.006
14236	A	AG																																																										0.009
14239	A	AG																				0.006
14240	A	AG						0.01														0.017																																					0.005				0.011				0.02																										0.009																																																																						0.043
14246	A	AT						0.018														0.035			0.009																		0.013			0.007								0.008		0.013	0.007		0.008	0.032			0.094				0.027					0.005							0.007					0.058		0.007						0.008	0.018						0.011							0.005			0.006																																					0.006						0.021											0.016
14246	A	AG																																																																	0.014
14250	G	GT																																																																																																																																																																			0.015
14265	C	CT																																																																																																	0.198
14275	A	AG																																																																																																																																																						0.038
14277	G	GT								0.009																																																																																					0.008
14278	T	TG																																																																																																																																																						0.037
14278	T	TC																																																					0.006
14279	T	TA																																																																																													0.008
14289	T	TG																																																	0.008
14297	A	AT						0.031										0.007				0.025			0.01				0.018														0.013	0.053								0.046	0.007	0.008		0.016			0.006													0.007			0.007				0.013							0.007							0.016						0.011										0.005																0.006				0.006															0.006		0.006						0.036
14302	A	AT																				0.006																																		0.005																																																																									0.009
14303	A	AG										0.063
14306	A	AG																																																		0.025
14308	T	TC																																																																																															0.006
14314	C	CT																																																	0.018																																																																																							0.022
14318	C	CT																																																																																																																															0.997
14324	A	AG																																																																																																																																																																	0.07
14328	A	AC																				0.006
14329	A	AG																																									0.008																																																																																																																												0.049
14330	A	AG																				0.01			0.005																		0.007																0.008				0.044																																																														0.005				0.005
14332	T	TC																																																		0.008
14333	G	GC																																	0.006
14338	A	AG																																																																																					0.018
14339	A	AG																																																																																																																																																																					0.02
14353	A	AG																				0.009
14355	A	AT								0.022
14359	A	AG																				0.015
14366	A	AG																				0.007							0.007
14370	T	TC																																																																																																										0.012
14371	G	GT																											0.007																						0.007																																												0.015
14373	A	AG																											0.005
14374	A	AG																																																													0.041
14380	A	AG																																																		0.026											0.051
14380	A	AT																																																																																																																																										0.019
14388	A	AT																																																																																																																																0.005
14389	T	TC																																																																	0.039
14396	C	CT																																																																																													0.013
14397	A	AG																																																																																								0.01
14405	C	CT																																																																																																																																			0.005
14406	A	AG																											0.006
14407	C	CT																																																																																																																			0.014
14408	C	CT	0.999	0.999	1			1		0.969		0.946	0.997		0.079	1	0.991		0.999	1	0.944	0.988	0.999	0.999	0.999	1	0.999	1	0.999	0.999		1				0.239	0.999		1		0.998	0.999	1	1			0.949		1	0.998		0.998	0.999	0.999	0.997	0.999	0.999		0.999		1	0.117	1		1		0.997	0.013	0.973			0.999	1	1		0.58	1	0.999	0.996	0.999			1	0.996		0.999	1					0.999	0.997				0.006		0.999				0.875	0.999			0.274	0.007	0.995				1				0.997	1	1	1		1	1	1		0.999		1		0.994		1	1	0.999			0.999	1		0.93	0.175	0.885	1	1		1	1		1	0.031	0.999					0.999	0.999	0.157	1		0.999	0.006	0.898		0.998		1
14410	A	AG																											0.006
14411	C	CT																																																																																																										0.015
14413	A	AG																				0.007
14421	A	AT																											0.006
14427	A	AG																																																																																																							0.011
14428	G	GT																																																																																													0.016
14431	A	AT																				0.009																					0.006
14432	G	GA																																																																			0.014
14439	A	AT																				0.01																																		0.005
14439	A	AG																																																																																																																															0.005
14444	T	TG																																																																																										0.006
14445	T	TC																																																																				0.008
14447	A	AT						0.01																																																							0.049
14452	G	GA																																																																								0.028
14455	C	CT																																																																										0.079
14457	A	AT																																																																																										0.007																																																																							0.098
14457	A	AG																											0.008																																		0.039
14463	A	AG																																																																																										0.006
14465	T	TC																																																																																															0.024
14469	A	AG																																																		0.014
14470	A	AT																																																																											0.013
14470	A	AG																				0.009
14471	C	CT																																																																		0.006
14473	G	GA																																																																								0.01
14483	T	TA																																																																																																																											0.006
14483	T	TC																																																																											0.006
14486	G	GT								0.02
14489	A	AT																																													0.017
14489	A	AG																				0.005
14500	G	GT																															0.015
14502	A	AG																																																																		0.018
14504	A	AG																																																													0.046
14507	A	AG																											0.005
14511	G	GT																																																													0.014
14518	A	AG																				0.008
14522	T	TC																									0.005
14523	A	AG																				0.007
14524	C	CT																																																																																																			0.381
14535	A	AT																																																																																										0.007
14540	G	GT																																																																																																										0.02
14546	A	AG																				0.007
14548	G	GA																																																																																			0.037
14571	C	CT																																																																																																										0.007
14575	G	GT																																																																																																																											0.006																																		0.005
14576	C	CT																																													0.015																																																																																									0.22
14577	T	TC																																																																																																																											0.048
14578	A	AT																																																																																																																											0.045
14579	T	TG																																																																																													0.007
14585	C	CT																																																																																								0.02
14586	T	TC																																																													0.08
14593	G	GA																																												0.006
14596	A	AG																																																							0.005										0.008
14597	A	AG																																																																	0.015
14604	A	AG																																																																																																																																							0.009
14609	A	AG																																																																																																																																																						0.091
14614	C	CT																																																																																																																																																		0.014
14617	A	AG																																																																																																																															0.007
14619	T	TC																																																																																													0.009
14620	A	AG																																																																																																																															0.005
14625	C	CT																																																	0.017																												0.007																0.007																																												0.017
14644	A	AT																																																																																													0.006
14645	C	CT																																																							0.008																																									0.035
14646	T	TC																													0.031
14648	A	AG																																									0.005																								0.021																										0.007																																				0.006
14651	A	AG																																																									0.007
14657	C	CT																																																	0.013																																																									0.012
14657	C	CA																																																																																																										0.009
14663	A	AG																																																																	0.017
14665	A	AG																																																																																																																								0.005
14666	C	CT																																																																																												0.959
14673	A	AC																																																																	0.011
14674	C	CA																																		0.067
14677	G	GA																																																																																	0.009
14678	G	GT																																																																	0.009
14680	A	AG																				0.013																														0.036															0.013
14681	A	AT						0.017														0.031			0.009																		0.011									0.051				0.008			0.011																											0.006							0.011						0.007										0.006																																					0.007
14687	A	AG																																																									0.005
14689	A	AC																							0.012																		0.012									0.028		0.006		0.008	0.007		0.011								0.012																										0.01						0.006																														0.006
14689	A	AG																																																																	0.014
14694	C	CT																																																																				0.06
14695	T	TC																																																																																																																																												0.006
14705	T	TC																																																																																																																																0.012
14708	C	CT																																																																																																																																					0.111
14714	C	CA																																						0.032
14718	G	GA																																																																							0.969
14718	G	GT																																																																																																																	0.015
14729	A	AG																																																		0.041							0.007
14733	A	AG																																																																																											0.009
14734	G	GA																																																																																																																																												0.005
14736	A	AG																																																																																																																															0.005
14737	A	AC																																																															0.007
14741	C	CT																																																																																																																												0.055
14747	A	AG																																																																	0.01
14756	A	AG																																																																																																			0.008
14759	T	TC																																																																																			0.006
14764	T	TC																																																																																													0.007
14780	A	AG																																																																																											0.006
14782	G	GT																																																																																															0.173
14786	C	CT																																																																																			0.012
14789	T	TC																																																																																	0.023
14805	C	CT																																																																																			0.043
14823	A	AG																																																																	0.021																																																																																					0.224
14826	A	AG																																																													0.047
14827	A	AG																																																		0.042																											0.005
14834	A	AT																																																																																		0.227
14843	A	AT																																																													0.079
14849	T	TC																															0.018
14850	A	AG																																																																																																																																																						0.095
14850	A	AT																															0.021
14854	G	GT																																																																				0.05
14856	A	AG																																																													0.054
14863	G	GC																																																																																																										0.014
14873	A	AG																							0.005																																																																				0.006
14877	C	CT																																																																																													0.006																			0.237
14911	A	AG																											0.006
14912	A	AG																							0.006				0.008														0.007																0.007								0.031																										0.013
14914	C	CT																																				0.166
14916	A	AG																							0.006																		0.006																																																		0.009
14924	T	TG																																																																																																											0.008
14936	A	AG																																																																																																																	0.011
14938	A	AC																																																																																																																															0.007
14938	A	AG																											0.007
14939	A	AG																							0.01				0.013														0.013																0.008																																		0.015																																				0.014
14940	A	AG																							0.017																		0.007									0.031		0.005					0.007													0.005												0.206		0.006							0.017						0.02
14948	G	GT																																																																																																																																												0.007
14954	C	CT																																																																																																																																															0.1
14955	A	AT																							0.008																					0.006										0.007																																					0.012																																				0.005
14956	T	TC																																																																																																0.021
14959	A	AG																											0.009																																																																0.005
14960	A	AG																											0.024
14962	A	AT																											0.005														0.006
14963	A	AG																																																																																											0.007
14964	A	AG																							0.006																		0.01																				0.541				0.015																										0.013						0.018																														0.008
14983	T	TC																																																																																													0.006
14984	A	AG																																																																																											0.01
14985	T	TG																																																																																			0.032
14987	A	AT																																																																	0.026
14989	G	GT																																																																																																			0.147
14990	A	AT																																																																																																																																																						0.159
14994	A	AG																																																																	0.016
14995	A	AG																																																																																		0.126
14998	A	AG																											0.009																																																																																																				0.006
15010	C	CT																																																																																																		0.007
15014	A	AG																																																																	0.025
15017	C	CT																																																																																																										0.029
15026	C	CT																																	0.005																																																		0.023
15027	A	AT																								0.015
15029	A	AG																											0.006
15031	A	AG																																																																	0.011
15031	A	AT																																																																																																																																												0.005
15040	A	AG																											0.006
15048	C	CT																																																																																																																																																												0.76
15052	A	AG																																																																	0.018
15062	A	AG																																									0.005		0.006
15063	A	AG																																																																																											0.005																0.007
15074	A	AG																0.007							0.009																		0.008											0.005					0.007								0.05																										0.009																																				0.008
15075	G	GT																																																	0.011
15080	C	CT																											0.009
15091	A	AG																																																						0.006
15101	C	CT																																																																																			0.032																							0.01
15111	A	AG																																																																																																																																																						0.084
15112	G	GT																																																																																																																0.086
15116	G	GA																																																																				0.012
15119	T	TC																																																																																																																																																																		0.45
15142	A	AG																																																																																		0.047
15147	A	AT																																																		0.033
15151	T	TG																																																																																																																													0.009
15154	C	CT																																																																																																										0.026
15155	A	AG																																																		0.039																					0.018
15164	T	TA																																																																																																										0.01
15169	A	AG																															0.015																																																												0.006
15174	A	AG																																																																	0.032
15180	C	CA																																																																											0.968
15192	A	AG																																																																																		0.008
15196	A	AG						0.005
15196	A	AT																																																													0.01
15197	C	CT																																	0.047																0.009
15197	C	CA																																																																																									0.219
15201	A	AG						0.008														0.009																																						0.008							0.02
15202	G	GT																																																																																																										0.009
15203	T	TC																																																																																																																																																	0.006
15204	A	AG																				0.006
15205	A	AG					0.009	0.008		0.027																																																		0.013
15205	A	AT								0.011
15206	T	TC																																																																																0.07
15210	A	AG						0.008																																																				0.006			0.008
15211	A	AG																																																										0.009																			0.008
15212	C	CT																																0.229
15214	A	AG						0.011														0.008			0.006				0.008														0.005																0.007																																		0.006
15216	C	CT																																																																				0.015
15217	A	AC																																																										0.006																																																																																																							0.032
15217	A	AG																																																										0.009
15218	A	AG						0.007																																																																																											0.005
15219	A	AG															0.015				0.009																																							0.008
15222	C	CT																																																																																							0.032			0.058
15224	A	AG																				0.007
15229	G	GA																																																																																																																																																	0.011
15234	G	GT																																		0.072
15236	A	AG																				0.008																																																														0.088
15237	C	CT																																																	0.011
15237	C	CA																																																																																																					0.035
15238	A	AG								0.016																																																									0.029
15239	A	AG						0.005																																																				0.005							0.022																																						0.005
15241	A	AG																																																													0.013
15241	A	AT																																																													0.007
15243	G	GT																																																																												0.007																																																												0.037
15251	C	CT										0.068
15257	A	AT																																																																	0.013
15259	A	AG						0.007					0.008									0.007																																						0.007							0.014
15263	A	AT																																																																																		0.054
15263	A	AG																																																										0.015
15264	T	TG																																							0.006
15266	T	TC																																													0.023
15273	C	CT																																																																																													0.005
15279	C	CT																											0.026																																																																							0.007
15290	G	GT																																																																																																																																																		0.015
15293	A	AG						0.01																																																				0.008
15296	A	AG						0.006																																																				0.007			0.016
15298	C	CT																																																																																0.111
15299	C	CG																																						0.034
15299	C	CT																																																																																													0.014
15300	T	TA																																																																																																										0.007
15301	A	AG						0.005																																																				0.005																																													0.007
15302	A	AG						0.023													0.01				0.01				0.011														0.011													0.006			0.006	0.02																																	0.013						0.006						0.008																								0.013
15303	A	AG						0.006																																												0.024
15307	G	GT										0.024
15308	A	AG						0.008														0.007																																						0.009																0.074
15308	A	AT																																																													0.035
15310	A	AT																																																																																																										0.01									0.005
15310	A	AG																																																																	0.027
15311	G	GT																																																																																																										0.012
15312	A	AG						0.009																					0.008														0.005																	0.007
15313	G	GC																																																											0.007
15314	C	CG																																																											0.007
15316	A	AG																																										0.034
15316	A	AT																																																																	0.025
15322	A	AG																																																										0.01																								0.079
15323	A	AG																											0.006																															0.009
15324	C	CT																				0.008																																	0.945								0.008																																																											0.999				0.999														0.012									0.998														0.053
15327	G	GC																																																																																																										0.009
15328	C	CT																																																																																																										0.011																																																							0.029
15331	A	AG						0.01																																																											0.023
15333	A	AG																				0.008																																																																																															0.006
15334	A	AG						0.013													0.009	0.014			0.008																		0.008													0.007				0.019			0.029																														0.013												0.009																								0.005
15341	C	CT										0.01
15342	C	CT																																																																																																										0.039
15344	C	CG																																																																																		0.09
15345	A	AT																																																	0.01
15346	C	CA										0.01																																											0.008																																0.024																																																																										0.994
15351	T	TC																																																																																0.107																																																										0.014
15351	T	TG																																		0.154
15352	C	CT																																		0.148
15353	T	TC																																																	0.011
15355	G	GT																															0.013
15358	C	CT																																																																																																										0.01
15362	A	AG																																																									0.005	0.006			0.015
15363	A	AG																																																																													0.005																																																																																				0.021
15365	A	AT																				0.005
15371	C	CT																																																																																													0.007
15379	A	AG																				0.005							0.013																																																																							0.005
15387	A	AG						0.006
15391	C	CT																																																																								0.013
15398	A	AG																																																										0.005							0.025
15398	A	AC																																																																																																0.026
15400	A	AG																				0.006																																																																												0.025
15402	A	AG																				0.007
15406	G	GT																																																																																																																			0.008
15406	G	GC																																																																																																																							0.105
15407	C	CT																																																																																													0.007
15409	A	AG																																																																																																																															0.006																																		0.044
15410	A	AG																																																																																																																																																																	0.014
15411	T	TG																																																																																																																																								0.008
15412	G	GT																																																																																																																																																							0.026
15413	A	AG						0.007																																			0.006																	0.008																																	0.006
15416	G	GA																																													0.011
15419	C	CT																																																																																			0.016
15422	A	AG																				0.007
15423	A	AG								0.01												0.008																														0.021							0.006	0.007																																	0.006																																																																						0.017
15426	A	AG																																																																	0.025
15430	A	AG						0.01													0.005	0.009																																						0.012																																	0.005												0.006																								0.005
15430	A	AT																											0.007
15432	T	TC																																																													0.02
15433	G	GA																																						0.03				0.035																																																											0.072
15434	A	AG						0.007																																																																				0.075																																									0.007
15435	A	AG																																																																																		0.09
15452	G	GT																																																																																																										0.008
15458	T	TC																																0.024
15459	A	AC																																										0.038
15459	A	AG																																																													0.007
15466	A	AG								0.028																																																		0.008
15466	A	AT								0.019
15467	A	AG																																																		0.023															0.021
15468	A	AG																																																																																																																																																																	0.023
15471	A	AG																															0.014
15480	C	CA										0.028
15481	T	TC																																	0.016																																																																																												0.012
15482	C	CT																																																																																																																													0.007
15483	A	AG																																																													0.016
15485	C	CT																																																																								0.028																										0.005
15488	G	GC																																																																																																																																																																					0.016
15489	A	AG																																																																																																																																																																	0.016
15490	G	GT																																													0.013																																																																																								0.703
15491	A	AG						0.006				0.014																																																									0.009								0.018					0.005
15493	G	GT																																																																																													0.008
15496	A	AG																																																																	0.02
15502	G	GT																																																																		0.013
15505	T	TG																																																																	0.015
15506	A	AC																																																																	0.015
15509	C	CT																																																																																													0.009
15511	A	AG						0.008																																												0.013								0.007
15511	A	AC																																																																	0.015
15512	A	AG						0.042													0.005	0.012			0.013				0.017														0.013			0.005								0.007		0.008	0.008		0.014	0.043												0.005				0.014			0.007					0.068		0.005							0.018						0.006						0.016																								0.01
15512	A	AT																																																																	0.015
15524	A	AG						0.006																																																				0.006
15526	A	AT						0.016														0.006			0.008				0.007									0.047					0.005			0.005										0.009			0.008	0.01			0.024								0.009								0.007					0.034									0.01						0.005						0.007																								0.007
15533	A	AG																																																																																		0.031
15534	A	AG																											0.005
15535	G	GT																																																													0.01																																0.01												0.017
15536	C	CT																																													0.008																																																													0.006
15542	C	CT																																													0.005
15543	G	GA																																																	0.009
15544	G	GA																																																																																																																							0.014
15544	G	GT																																																																																																																																						0.059
15547	A	AG						0.008																																												0.027
15548	A	AG																																																										0.007
15551	T	TC																																	0.007
15553	A	AG															0.008																																														0.052																																																				0.014
15554	A	AG						0.014																																			0.005																	0.008																								0.077																					0.006
15557	C	CG																																																																																																											0.007
15558	A	AC																																																																																																											0.022
15559	C	CT											0.005																																						0.007																																																									0.018																									0.005					0.005
15564	A	AG																																																																	0.011
15564	A	AT																																																																	0.015
15566	C	CT																																																																																					0.025
15568	A	AC																																																																																																																													0.006
15572	A	AG						0.006
15572	A	AT																											0.005
15572	A	AC																																																																	0.015
15576	T	TC						0.007
15577	A	AC						0.007																																																				0.005
15578	A	AG						0.011													0.015																																							0.012																								0.095
15579	C	CT																																																													0.015
15585	T	TC																																																																																													0.006
15587	C	CT																																																																																																																			0.006
15589	G	GT																																																																								0.006
15592	A	AG																											0.006																																																																																																																																						0.034
15593	A	AG						0.029													0.035	0.009			0.016				0.015														0.015			0.007								0.007		0.007			0.011	0.027			0.02									0.006							0.006							0.006							0.019						0.005						0.009				0.007																				0.007																	0.005
15596	A	AG																																																													0.012
15601	C	CG																																																																																																					0.062																								0.006
15601	C	CA																																																																								0.016
15602	G	GA																																																																																												0.021																																																										0.034
15604	A	AG						0.006
15605	A	AT						0.009														0.007
15605	A	AG																			0.012
15611	A	AT																																																																																													0.007
15611	A	AG																				0.005
15612	A	AG						0.02																	0.007				0.011																							0.007							0.007	0.012																			0.006														0.005												0.009
15614	A	AG																																																													0.019
15616	A	AT																																																													0.013
15616	A	AG																																																													0.021
15619	C	CT																																																																																																																																								0.012
15620	T	TG																																																													0.024
15622	T	TC																																				0.031
15623	A	AG																																																										0.009
15635	A	AG																																																		0.031
15635	A	AC																																																																	0.019
15637	A	AG																											0.019
15638	G	GC																																																	0.008
15639	A	AG						0.01														0.007			0.007																		0.008									0.029							0.007	0.006							0.018																										0.007												0.007																									0.005
15639	A	AT																																																																																					0.027
15640	A	AG																																																										0.006							0.022																																																																																																0.048
15647	A	AG																																																																	0.017
15651	T	TC																																													0.027															0.015														0.073													0.076						0.007					0.006											0.706					0.121
15653	A	AG																				0.008
15654	C	CG										0.019
15654	C	CA																																																																																																																			0.006
15657	A	AG																															0.011
15660	C	CA										0.01
15661	T	TC					0.219
15666	G	GA																																																																								0.008
15667	A	AT																																																																	0.017
15667	A	AG																																																																																													0.008
15667	A	AC																																																		0.024
15670	G	GA																																																																								0.007
15677	A	AT																																																		0.026
15681	A	AG						0.01														0.007																								0.006						0.023								0.011																																	0.005
15681	A	AT																																																																																																										0.008
15682	T	TA																																																																																																																													0.007
15683	A	AT						0.019														0.009			0.008																		0.006									0.022				0.013	0.008		0.009	0.014			0.017									0.005							0.014														0.012						0.008																																													0.005
15689	G	GA										0.022
15691	A	AG																																																													0.01				0.019																																																																																																				0.006
15692	A	AG																																																		0.033
15695	A	AT						0.008										0.005				0.014			0.007																		0.006											0.005		0.011			0.007	0.006												0.006	0.007						0.011							0.005							0.006					0.023	0.01										0.005																																			0.005		0.005
15697	T	TC																																																																												0.006
15699	C	CA										0.015
15706	A	AT																																																																																																																																																																	0.043
15710	T	TC																																																																																																																																																													0.016
15712	C	CT																																																																				0.021
15714	C	CT																																													0.019
15718	G	GT													0.028
15720	C	CT																																																																																																										0.01
15721	G	GT																																																																																																					0.056
15722	A	AG																																																																																							0.055
15727	G	GT										0.03
15732	G	GC																																																		0.029
15733	T	TC																																																																																																																																																																					0.009
15738	C	CA																																													0.024																																																															0.016																																			0.065
15738	C	CT																																																																																																																					0.065									0.029
15739	A	AG						0.007																					0.007																															0.006
15743	G	GA																																																										0.306
15751	G	GT																																																																																														0.01
15753	A	AG																			0.016
15759	A	AG																																																													0.009
15760	G	GT																																																																																																									0.017			0.024																																																								0.292
15761	G	GA																																																																											0.006
15765	A	AG															0.006
15771	T	TC																																													0.023
15772	A	AG															0.006																																											0.005																																																																					0.007
15774	C	CT																																																													0.016																						0.017
15775	A	AT																0.006				0.01							0.007																											0.012				0.006			0.025												0.005				0.005																				0.014										0.005																																											0.032
15777	A	AT						0.006														0.01																																									0.012		0.005														0.006																				0.006																														0.006
15777	A	AG																																																																																																																																																																	0.034
15778	A	AG						0.008																					0.006
15781	A	AG																																																																																																					0.013
15783	C	CT																																																																																																			0.13									0.017
15788	A	AG																											0.011																											0.006							0.043																					0.096									0.007																																				0.006
15792	A	AG																																																																													0.005
15799	T	TC																																																	0.005
15800	A	AT															0.009																																														0.027
15800	A	AG																																																										0.01
15803	A	AG																																																																	0.016
15805	C	CT																																																																																																																																					0.327
15811	A	AG																																																																																																																	0.016
15812	A	AG																											0.011
15821	T	TG																																																																																																													0.652
15824	C	CT																																																																																																										0.008
15828	A	AG																																																										0.005
15841	A	AT																																																																																																																																																																	0.044
15845	A	AG						0.005
15846	G	GT																																																																																																					0.015
15848	C	CT																																																																																													0.007
15851	A	AG																											0.005
15855	T	TA																																																																																																																																																																				0.287
15856	A	AC																																																																																		0.006
15858	T	TC																																																																	0.007
15859	A	AT																																																																	0.007
15864	A	AT																	0.007
15864	A	AG																																																																																		0.007
15867	T	TC																	0.013
15868	C	CT																																																																																																																																											0.034
15869	A	AG																				0.007
15872	A	AT																																																																																		0.036
15872	A	AG																																																																	0.012
15873	A	AT						0.01																	0.007																		0.009													0.009	0.005		0.005													0.007							0.01					0.049									0.011						0.009										0.005																				0.007																	0.005
15873	A	AG																																																							0.006																											0.079
15881	C	CT																																																																																																										0.015
15884	A	AG																																																																																		0.028
15885	A	AG																																																													0.032																					0.072
15885	A	AT																											0.013
15897	A	AG																																																																	0.032																										0.005
15901	A	AG																																																		0.021
15901	A	AT																																																		0.008
15902	A	AG																											0.015
15903	A	AG						0.009																	0.01				0.009														0.008									0.015					0.005		0.009								0.036												0.006														0.014																																				0.005
15905	A	AG								0.027
15906	G	GT																																																																																																																																							0.005														0.007
15914	A	AG						0.008																																																																												0.034
15914	A	AT																											0.008																																																							0.04
15918	T	TG																																																																																																										0.008
15920	T	TC																																																																																																0.046
15928	C	CT																																																		0.021
15928	C	CA										0.039
15934	C	CT																																																																																			0.025
15936	A	AG						0.008
15942	A	AG						0.007																																																																												0.059
15944	C	CT																																																																																																																																																														0.016
15952	C	CT					0.033
15954	A	AG																																																																	0.013																																									0.007
15964	T	TC								0.02
15965	G	GT																																																																																													0.007																																																0.006
15975	T	TC																							0.016
15975	T	TA																																																																																																																																											0.051
15979	A	AG																																																																	0.017
15981	C	CT																																																																																													0.005
15982	G	GA																																		0.049
15994	G	GA										0.07
15997	A	AG																																																																	0.009
15999	A	AG																																																																	0.011
16000	C	CT																																																																																																			0.02
16005	G	GT																																																																																																										0.007
16009	G	GA																																																																												0.01
16011	A	AG																																																																																		0.034
16017	C	CA																																																																																																																	0.018
16017	C	CT																																																																																																																																	0.361
16021	T	TC																																																		0.012
16028	C	CT																											0.011																						0.011
16034	A	AG																																																																	0.018
16043	C	CT																																																																																													0.007
16049	C	CT																																																																																		0.046
16056	T	TC																																																																																																																																							0.011
16058	C	CT																																																																																																										0.01																																													0.062
16059	T	TA																																																																																																																																																							0.059
16061	A	AG																																																																	0.011																	0.042
16063	C	CT																																																																																0.272																										0.012
16066	G	GT								0.311
16067	A	AG																																																																	0.008																																																														0.007
16067	A	AT																																																																																		0.01
16071	T	TA																																																																																																																																																		0.006
16085	A	AT						0.008
16092	C	CT																																																																																																										0.011																																																				0.024
16095	A	AG																																																		0.024
16097	A	AG																											0.009																																																																																																																																		0.009
16097	A	AC																																																																	0.008
16098	A	AT																																																	0.009
16098	A	AG																																																													0.032
16102	A	AG																																																																	0.008
16104	A	AG																																																																																																	0.006
16105	A	AG																																																																	0.008																	0.058
16107	A	AG						0.015																	0.007																		0.01											0.006		0.009	0.008		0.007				0.096				0.036					0.006							0.008					0.071		0.005							0.009						0.006						0.014	0.006																							0.008															0.007		0.005
16108	A	AG																											0.009
16111	C	CT																																																																																																																													0.005
16113	A	AT																																																																																																			0.022
16113	A	AG																																																																																		0.029
16117	G	GC																																																																																			0.007
16118	A	AT																																													0.026
16118	A	AG																																																																																																		0.007
16120	G	GA																																																																																																																																																						0.008
16121	A	AG						0.011																																																											0.008
16126	A	AG																																																													0.028
16147	T	TC																															0.01
16148	A	AT																																																																	0.006
16156	A	AG																				0.038
16158	G	GT																																																																														0.009
16163	C	CT																																																																																			0.012
16165	A	AG																																																		0.006															0.01
16166	A	AG																																																		0.012
16168	G	GT																													0.006																0.166
16168	G	GC																																																																																																										0.005
16168	G	GA																																				0.092
16169	A	AG																																																																	0.007
16169	A	AT																																																																																					0.026
16171	A	AT																																																													0.027
16172	A	AG																																																																	0.008
16173	C	CT																																													0.039
16174	A	AG																																																		0.018											0.016
16178	C	CT																																																																																0.083
16179	A	AG						0.008																																																											0.006
16187	G	GT																															0.017
16192	C	CT																																																	0.015
16196	A	AG						0.011																																																			0.007																																		0.005
16196	A	AT																				0.025
16197	G	GT																				0.975																																																																																																																																													0.937
16202	A	AT																																																		0.022
16202	A	AG																																																													0.038
16205	A	AG																																																																	0.005																																										0.006
16207	G	GA																																																																																																																											0.018
16209	T	TC																																																																																																											0.005
16209	T	TA																																																																																																											0.005
16210	A	AG																																																																																																																															0.006
16211	T	TG																																																																																																											0.007
16211	T	TC																																																																																																																																								0.02
16214	A	AG																																																																																																																											0.034
16216	A	AG																																																																																																																																																		0.016
16221	G	GT																																																																				0.013
16223	A	AG																																																																	0.009
16225	A	AT																																																																																																																																																						0.054
16225	A	AG																																																		0.015
16227	A	AG						0.007																																																											0.01												0.007																										0.007																				0.006
16234	C	CT																																																																																0.064
16235	A	AT																																																																	0.013
16236	G	GT																																																																																													0.01
16239	T	TC																																																																																																																	0.024
16239	T	TG																																																																																0.011
16242	T	TC																																																																																0.005
16251	T	TC																																								0.015																																																																																																																												0.007
16255	C	CT																																																																											0.01																																																0.006
16256	T	TC																																																																																																																																			0.017
16260	C	CT																																						0.053					0.013
16261	A	AG																																																													0.02																													0.006
16266	A	AG						0.006																																																							0.02				0.008																																																																																					0.066
16270	A	AG						0.006
16274	C	CT																																																																				0.019
16275	A	AG																				0.013							0.005
16288	G	GT																																																																																																																							0.027
16296	A	AG																																																																	0.013																																														0.052
16300	A	AG																																																		0.018
16302	A	AG						0.006
16307	T	TC																																																																																																																				0.006
16311	A	AC																																																																																																																							0.026
16314	T	TC																																																																																																																																						0.016
16318	A	AT						0.009																																																											0.008																	0.042
16318	A	AG																																																																	0.015
16319	A	AG																																																		0.026
16320	A	AG						0.008																	0.006																		0.006														0.007		0.007								0.014																										0.009																0.006
16323	C	CT																																																																																																																																					0.073
16328	A	AG																																																																	0.006																																																																														0.096
16337	T	TC																																																																	0.012
16338	C	CT																																																																																																														0.008
16341	A	AG																																																																	0.008
16343	C	CA																																																																																																																							0.018
16344	A	AG						0.007																																																											0.008
16345	A	AG																															0.011
16346	C	CG																																																																																																																																					0.005
16347	A	AG																											0.012
16350	A	AT																																									0.006
16354	A	AT																							0.005																																																																																																								0.006
16355	A	AG						0.018																	0.021				0.02														0.023			0.01						0.016		0.019		0.006	0.018		0.024								0.019					0.011							0.006					0.082		0.008							0.028																0.009																				0.005																	0.009
16356	A	AG																																																		0.022							0.007								0.009																										0.007																																				0.007
16356	A	AT																																																																																																																																																		0.012
16361	T	TC																																																																												0.021																																																																											0.039
16362	C	CT																																																																																																																																																															0.385
16372	A	AG																											0.005																																																																																																																											0.05
16388	A	AG																																																																	0.01
16394	C	CT																																																																																																										0.007																																		0.006
16396	G	GA																																																	0.009
16403	A	AG																																																																																																																																																						0.011
16412	A	AG																														0.006																				0.024									0.009																		0.008																																																										0.009						0.005
16414	G	GC																																																																																																																																							0.006
16417	A	AC																														0.006			0.005		0.007																																																																																																				0.006						0.005
16417	A	AG																																																													0.036
16423	C	CT																																						0.052
16426	T	TA																																																																																													0.02
16428	C	CT																																																																																																																																																																0.208
16434	A	AG																																																		0.022
16435	G	GT																																																																																																										0.008
16436	G	GT																															0.013
16437	T	TC																																																																								0.012
16439	T	TA																																																																																																																											0.008
16440	G	GA																																																																	0.009
16445	A	AG						0.005																					0.006																															0.014																								0.017
16445	A	AT																																																		0.006
16446	T	TC																																																																																		0.015
16448	A	AT																																																													0.012
16453	A	AG						0.007																																																																																																																																												0.013
16454	A	AG						0.015																	0.005																											0.014					0.005		0.005	0.019			0.063				0.025																	0.017									0.013												0.006
16455	A	AG																																																										0.007
16456	T	TC																																																																																																																			0.005
16458	A	AT																																																										0.007
16458	A	AG																																																																	0.012
16459	C	CT																																																																				0.005
16461	T	TC																																													0.018
16462	A	AG																																																					0.006					0.005																																																																																																							0.054
16462	A	AT						0.007																																																				0.006
16463	A	AG						0.005																																																				0.006
16464	A	AC																																																																	0.009
16466	C	CT																																													0.017						0.005
16467	A	AG																																																																	0.005
16467	A	AC																																																																	0.011
16468	C	CT																																																																																																																																								0.009
16471	A	AG						0.006																																																				0.005
16471	A	AT																																																																																		0.04
16472	T	TG																																																																																																																																																																	0.033
16474	A	AG											0.009
16474	A	AT																																																																																																																	0.01
16481	C	CA																																																																																																																																																		0.009
16482	A	AG						0.005																																																				0.009
16482	A	AT																																										0.029
16485	G	GT																																													0.012
16492	A	AG						0.006
16493	A	AG						0.006													0.006																						0.007																0.006	0.005
16497	A	AG																																																																																																																																																																	0.051
16497	A	AT																																																																																																																											0.006
16499	A	AG																																																										0.008
16500	A	AG						0.006																																			0.007																	0.007							0.011										0.007							0.036									0.006
16508	G	GT																																																																																																0.041																																								0.008
16509	T	TC																																													0.021																																																								0.051
16509	T	TG															0.007																																																																																														0.463
16512	A	AT						0.018													0.007				0.008																		0.007													0.005			0.005	0.017			0.018				0.01																										0.016												0.007																								0.009																																		0.045
16522	A	AG																																																																	0.013
16523	C	CT																																																																																			0.036
16524	A	AG																																																																	0.042
16524	A	AT																																																																																																										0.007
16538	A	AG						0.005																																																											0.058																										0.005
16541	A	AG																																																													0.025
16542	T	TG																																																																																																																																								0.006
16546	A	AG																																																																	0.015
16551	C	CT																																																																																			0.008																																																							0.014
16555	A	AT																																																		0.019
16556	A	AG																																										0.018
16556	A	AT																																																		0.019
16560	A	AG																																																													0.026
16565	C	CT																																													0.024
16566	A	AG																																																		0.018											0.017
16567	A	AG								0.02
16567	A	AC																																												0.009
16568	C	CT																																																																																																																			0.007
16569	A	AG																																																																										0.041		0.005						0.046
16569	A	AT																																																													0.023
16574	A	AG																																																										0.008			0.037
16575	C	CT																																																																																																															0.02
16578	G	GC																																																																																																		0.01			0.054
16579	A	AG																																										0.012
16580	C	CT																																																																																																										0.009													0.063
16581	A	AC																				0.01																																									0.016																					0.044
16582	A	AG																																																																	0.012										0.008
16586	C	CT																																																																																		0.041
16589	G	GC																																																	0.011
16592	A	AG																																																										0.005
16595	A	AG																																																										0.005
16597	A	AT						0.023													0.006	0.008			0.011																		0.01			0.005								0.007		0.015	0.005		0.014	0.018			0.026									0.007							0.014							0.009							0.016						0.011							0.006			0.006																				0.008																	0.006		0.007
16602	A	AG																																																													0.023
16609	A	AC																																																																	0.013
16612	T	TC																																																																																																		0.006
16613	G	GT																																																																																																		0.005
16616	C	CT										0.075																																0.023
16616	C	CG																																																																								0.021
16619	A	AG						0.012														0.01			0.006								0.009										0.006			0.005								0.007		0.005	0.005			0.015			0.02				0.014																										0.013						0.006														0.006																0.02
16621	A	AG																																																																																		0.05
16623	A	AG																																																																																																																											0.01
16624	C	CT																																																																																																		0.005
16626	C	CT								0.841		0.719							0.998	0.998		0.996										0.998												0.998			0.892		1						0.013																			0.016			0.98	0.994									0.961					0.985											0.501										0.926							1								0.999												0.993																					0.996		0.977		0.997
16627	A	AG																													0.01																																				0.018
16630	C	CT																																																																																																																																																	0.005
16638	A	AG																				0.007																																																																																																																																													0.08
16643	A	AG																																																																	0.02																	0.03
16651	A	AG																																																																																																0.038
16652	A	AG																																																									0.005																																		0.007
16657	A	AT																																																																	0.01
16658	C	CT																																																			0.007										0.022
16660	G	GT																																													0.019
16661	A	AG																																																																																																																																																		0.016
16664	A	AG																																																																																		0.032
16666	A	AG																																																													0.02
16667	C	CT																																																																																																																																																		0.01
16668	A	AT						0.01														0.006																					0.007													0.006				0.008							0.016					0.005												0.122									0.01
16668	A	AG																																																																																		0.041
16672	A	AG																																																																	0.011
16672	A	AT																																																																																																																																											0.066
16673	A	AG																				0.005
16679	C	CT																																						0.046
16685	G	GT																																											0.005
16696	G	GT																																																																				0.013
16699	C	CT																																																																																													0.018
16702	G	GT																																																					0.006
16704	A	AT																																																																	0.005
16710	G	GT																																																																																																																																																		0.013
16713	T	TC																																																																												0.005
16715	A	AG																				0.007																																													0.012
16717	A	AG																																																																	0.008
16721	A	AG																																																													0.026
16722	A	AG																																																													0.023																																																						0.006
16726	C	CT																																																																				0.03																																																																				0.006
16727	A	AG																																																																	0.019
16729	C	CT																																																																																																		0.005
16730	T	TC																																													0.007
16738	G	GT																																																																																													0.012
16738	G	GC																																																	0.008
16739	A	AG																																																																																																																															0.006
16746	T	TC																																																																																																																																								0.01
16747	A	AG																																																													0.022				0.009
16750	C	CT																																																																																																										0.007
16751	C	CT																																																																																																										0.017
16758	A	AG																																																													0.013
16764	T	TC								0.009
16769	G	GA																																																																																																0.019
16770	A	AG						0.007																	0.006																																						0.019				0.031												0.005														0.006
16772	A	AG						0.015													0.008	0.007			0.012				0.013														0.01											0.008		0.014	0.006		0.016	0.009			0.045				0.033												0.007							0.009							0.019						0.011						0.007				0.006																0.006				0.02																	0.005						0.042
16775	A	AT								0.01
16790	A	AG																																																																	0.005
16792	C	CT																													0.01																																							0.006
16792	C	CA																																													0.01
16793	G	GC																																																																																			0.005
16794	T	TA																																																																																																																																						0.126
16795	G	GA																																													0.011
16795	G	GT																																										0.009
16797	A	AG																																																																																																																																																																				0.031
16798	A	AC						0.014													0.006				0.012				0.009														0.01									0.017		0.006		0.007	0.005		0.01	0.014			0.007				0.035												0.005														0.015																0.006																																					0.005
16798	A	AG																											0.006																																		0.016				0.021
16800	T	TC																																																		0.018
16806	C	CA																																																																								0.006
16807	A	AG																																																																																																																																										0.008																							0.034
16808	G	GT																																																																																			0.006
16810	A	AT																											0.006																																		0.011
16810	A	AG																																																																			0.024
16811	A	AG																																																													0.009
16812	A	AG																				0.005																																																						0.016
16815	A	AG																			0.005
16816	C	CT																																																																				0.006
16817	A	AC																																																																	0.016												0.007
16818	A	AG						0.008													0.018				0.006																		0.01																	0.006			0.017																0.006					0.038									0.007
16819	A	AG																																																																																																																															0.005
16822	G	GT																																																																										0.023
16823	G	GT																																																																																																										0.008
16824	A	AG																				0.005																																						0.006
16826	A	AG						0.006														0.008																																									0.011
16831	A	AC																																																																	0.007
16831	A	AG																																																																																																															0.027
16834	T	TC										0.012															0.007																																																			0.006																																																												0.006
16836	T	TC																																																																								0.005
16837	G	GT																																																																										0.018
16844	G	GT																																													0.02
16847	A	AT																																																		0.008
16847	A	AG																																																																																		0.038
16850	A	AG																																																		0.023								0.005			0.021
16864	G	GA																																																																																																																								0.996
16868	A	AT																																																																																																																																																																	0.07
16868	A	AG																																																																	0.006
16872	A	AG																				0.006																														0.009
16873	G	GT																																																																																																																																																						0.048
16875	T	TC																																																																												0.006
16876	A	AG																																																													0.018
16879	A	AG																																																													0.011				0.011
16879	A	AT																																																													0.015
16882	A	AG																																																																	0.009																																																																																																				0.013
16885	T	TC																																																																	0.012
16886	A	AG																																																																	0.007
16886	A	AT																																																																	0.011
16887	C	CT																																																	0.005
16888	A	AC						0.007													0.031	0.005																																		0.005				0.006							0.017												0.006														0.006
16888	A	AG																			0.01																																														0.012
16889	A	AG																											0.006																							0.019
16890	A	AG																			0.023								0.01
16893	A	AT																											0.005																																																																																																													0.014
16894	A	AG																																																																																																																																																						0.057
16904	A	AG																				0.013																																	0.005
16904	A	AT																																																													0.022
16907	A	AT						0.01										0.006			0.013	0.018			0.01																		0.006											0.007		0.016	0.007		0.009	0.014			0.015		0.005							0.007							0.01					0.04		0.006							0.009						0.015										0.009				0.021																	0.007																0.006
16907	A	AG																																																													0.014
16922	C	CT																																																																																																																0.131
16923	A	AT																																																																	0.01
16924	C	CT																																													0.012
16925	A	AG																																																																	0.009																																																															0.006
16927	A	AT																											0.007
16929	A	AG																																																													0.021				0.011
16931	T	TA																																																																																																																																								0.009
16933	A	AG																																																																																0.008
16936	C	CT																																																																																																															0.008
16938	A	AT															0.006				0.013																																																																																																																																																		0.006
16938	A	AC																			0.016
16939	T	TC																			0.016
16940	T	TC																			0.015
16941	A	AG																																																																	0.013
16942	A	AG																			0.014
16943	G	GT																																																																																																																																																											0.005
16945	G	GT																																																																																																																																					0.042
16946	C	CT																																																																																																																																							0.015														0.013
16947	A	AG																			0.008
16949	C	CA																																																																																																																	0.006
16951	A	AG																																																																	0.009
16954	C	CT																																																																																																					0.046
16963	C	CA																																																																																																					0.062
16964	A	AG																																																																																0.009
16965	A	AG																																																																																																																																																																	0.071
16967	A	AG																																																																																																																			0.008
16968	G	GC																																	0.007
16974	T	TC																																																																																																																	0.01
16980	A	AG																																																																																																																																																																	0.04
16981	A	AT																																																					0.007
16985	C	CT								0.008
16991	T	TC																																													0.03
16997	C	CT																																																													0.019
16999	A	AG																											0.007																																		0.013
17000	C	CT																																																																																													0.01													0.007
17005	A	AG																																																																	0.018
17006	A	AG																																																													0.027
17010	C	CT																																																																																																																																																																					0.007
17012	C	CT																																																																																													0.025													0.007
17013	A	AG																																																																																																																																																																	0.046
17015	A	AG																																																																																																								0.013
17018	A	AG																			0.011																																										0.013
17019	G	GT																																																																								0.854
17024	C	CT																																													0.043
17026	A	AG																																																																										0.012
17030	A	AG																																																													0.014
17035	G	GT																																																																																																		0.006
17037	A	AG																																																		0.023											0.009													0.006																																																																																											0.014
17038	A	AG																																																		0.015											0.015													0.007								0.053																																													0.005
17039	A	AG						0.006														0.01							0.007																											0.007			0.005	0.008			0.015				0.017																										0.007
17043	T	TA																																																																				0.007
17044	C	CT																																																																				0.008																																												0.037
17054	G	GA																													0.012
17057	T	TC																																																																																							0.066
17059	C	CA										0.058
17065	T	TG										0.006									0.01																																																																																								0.013
17066	A	AT										0.005									0.009	0.005																																																																																							0.015
17067	T	TG																																																																																																											0.007
17067	T	TC																																																																																																																																																						0.006
17068	T	TC																	0.005		0.01																						0.005																																					0.007																													0.028																			0.006	0.005																							0.009
17068	T	TG																																																																																																											0.013
17071	A	AT																																																																																		0.037						0.086
17074	C	CT																																																																																										0.013
17076	C	CA																																																																										0.039
17079	G	GA																																																																																																										0.006
17082	A	AG																																										0.017
17085	A	AT																																																																	0.007
17088	T	TA																																																																																																																																																						0.02
17091	T	TC																																																																																																																																								0.007
17092	A	AG																																																		0.009
17093	C	CT																																		0.008
17099	A	AG						0.005													0.005																															0.011								0.008							0.008																	0.02																									0.006
17100	G	GT																																													0.006
17101	A	AG						0.008													0.007	0.005																					0.008																								0.015																																																																																																0.035
17103	T	TC																																																																																																																					0.015
17104	C	CA																																																																								0.006
17105	A	AT						0.05									0.008	0.009			0.043	0.034			0.034				0.036														0.046	0.023								0.043		0.021		0.021	0.021		0.034	0.045			0.063		0.005		0.043					0.018	0.005			0.012			0.014					0.084		0.019							0.037						0.019						0.03				0.028								0.005												0.031															0.006		0.018																	0.007
17110	G	GT																																																																																																																																						0.035
17112	T	TC																																																																																																																0.022
17113	A	AG																																																		0.01								0.005			0.012
17113	A	AT																																																		0.012
17125	C	CA										0.008
17126	T	TC										0.011
17129	A	AG																																																													0.022
17132	A	AC															0.011
17132	A	AG																																																																																		0.023
17134	C	CA																																													0.013
17135	C	CT																																																											0.023
17139	T	TC																																																																																		0.02
17144	G	GT																																													0.006
17146	A	AG																											0.006																							0.012																																0.024
17148	A	AG								0.006															0.005																		0.006																								0.019																																0.006
17156	C	CT																																																																																																																																																																	0.031
17157	A	AG																											0.007															0.035																0.005							0.008
17163	C	CA								0.007
17164	T	TG																																						0.028																						0.006																																																																															0.006
17167	C	CT																																																													0.012																								0.019																																																																	0.006
17168	A	AG																				0.007																																	0.009
17168	A	AT																																																													0.011
17170	G	GA																																																																								0.008
17172	C	CT																																																																																							0.012
17180	A	AG						0.005																																																											0.012																	0.017
17184	A	AT																																																		0.013
17186	T	TC																																																																											0.006
17187	A	AT																																																																											0.006
17187	A	AG																											0.007
17188	T	TA																																																																											0.006
17189	G	GC																																																																											0.006
17191	G	GT										0.01																																																																																																																																0.012
17192	A	AG																											0.005																																																							0.04
17193	G	GC																																																																																																					0.011
17194	A	AG																																																													0.01				0.005
17195	A	AG																																																													0.022
17196	G	GC																																																																										0.036
17197	G	GT								0.006
17199	A	AG						0.014		0.007											0.006	0.01			0.01				0.007														0.015									0.011		0.006		0.005	0.005		0.008	0.013			0.023				0.012																	0.028		0.006							0.01																																				0.007																							0.026											0.038
17199	A	AT						0.009													0.006	0.006			0.009				0.016														0.012									0.01		0.007			0.005		0.008	0.009			0.01				0.007																										0.008												0.006
17206	T	TA																																										0.027
17207	A	AT																				0.005																																		0.007																							0.006																				0.006
17207	A	AG																																																		0.012
17211	G	GT																																																																																																																																								0.008
17213	C	CT																																						0.023
17213	C	CG								0.005
17215	A	AG																											0.007														0.005									0.01											0.013
17215	A	AT																																																		0.011
17216	T	TC																																																																																																																																																																0.168
17217	A	AG																				0.005																																			0.006
17219	A	AG																																									0.005																	0.005							0.007
17221	A	AT						0.006																	0.008				0.005														0.007																0.006				0.027				0.007																	0.017									0.01
17221	A	AG																																																																																																					0.011
17222	A	AG						0.005																	0.005																		0.006																				0.007																														0.006
17223	A	AG																																																																	0.007																																																																																					0.078
17227	A	AG																																									0.007									0.013											0.013				0.007									0.074								0.026									0.005																																				0.008
17227	A	AT																																																													0.015
17228	G	GT																																																																										0.069
17230	A	AG																																																													0.024
17231	G	GT								0.008
17232	A	AG																																																													0.021																																																																																																								0.012
17233	A	AG																																																																																		0.018
17242	G	GT										0.008
17243	C	CT																																																																																		0.025
17248	G	GC																																																																																		0.023
17251	C	CA										0.01
17253	T	TC																															0.011
17257	G	GC																																																																																																					0.015
17257	G	GT										0.006
17258	A	AG						0.007														0.006			0.007																		0.008																0.006																									0.042									0.006
17258	A	AT																																																																																																																																																							0.08
17267	A	AG										0.005																															0.006
17268	T	TC																																																																																																																0.114
17269	A	AT						0.007																	0.01				0.014														0.014									0.012				0.005			0.008	0.007			0.009				0.007																			0.005							0.011						0.005						0.006																								0.009																	0.005
17269	A	AG																																																		0.01
17275	A	AG																				0.012
17276	A	AG																																																		0.012															0.006
17277	A	AG																				0.006			0.007																		0.011									0.011					0.007		0.007				0.011																					0.017									0.011																																				0.008
17278	G	GT							0.008																																																																																											0.01																					0.122												0.005
17279	T	TC																																																																																																																																																																					0.012
17280	G	GT								0.009
17281	A	AG																																									0.005									0.012											0.011				0.009
17281	A	AT																																																		0.011
17282	A	AG																																																		0.011
17285	C	CA																																													0.005																											0.007
17285	C	CT																																																																										0.06								0.02
17288	C	CT																																																																																			0.023																																																								0.006
17289	A	AG																																																		0.011																																0.023
17289	A	AT								0.006
17292	A	AG																																																																	0.005
17292	A	AT																																																		0.012
17294	A	AG															0.008																										0.006																																										0.012																																																																														0.036
17295	A	AG																																																																	0.005
17297	A	AG																																									0.008									0.011
17302	G	GC								0.006
17304	C	CT																																													0.006																																																																																																														0.996										0.976
17311	A	AG																																									0.005
17316	A	AG																																																		0.009															0.006																																																																																																0.024
17316	A	AT																																																																	0.005
17317	A	AG															0.008								0.006																		0.008																0.006								0.015																										0.006
17318	A	AG																							0.007				0.008														0.01									0.023							0.007	0.005			0.013													0.044																	0.01
17321	C	CT																																													0.008																																																																																								0.189	0.104																												0.007
17321	C	CA																																																																																																					0.009
17322	A	AG																																									0.005
17322	A	AT																																																																	0.006
17325	G	GC																																																																								0.006
17327	C	CT																																																																																																									0.008
17327	C	CA								0.006
17328	T	TC																																																																																																																							0.008
17329	G	GT																																																																								0.007
17330	A	AG																																																													0.008				0.008																	0.019
17331	G	GC																																																																																																																																																																					0.01
17332	A	AT																																																																	0.008																	0.024
17333	C	CT																																																																																							0.091
17337	A	AG																											0.006
17339	C	CT																																																													0.027
17342	A	AG																											0.006																																															0.068
17344	A	AG																																																																	0.006
17346	A	AG																																																		0.009
17351	T	TC																																																																								0.007
17352	C	CT																																																													0.017																																																																								0.191
17354	T	TG																													0.015
17357	A	AG																											0.006																																		0.016
17359	G	GA																											0.007																							0.009																																0.009																0.01																													0.007																							0.02
17360	A	AG																				0.006			0.008				0.007														0.011													0.005	0.006		0.005	0.005																								0.038									0.011																0.006																																																						0.054
17362	A	AG																																									0.005									0.065															0.009
17362	A	AT					0.025																						0.008
17364	T	TC																																																																																													0.006
17366	C	CA								0.006																																					0.006
17366	C	CT																																																																																																										0.005
17367	A	AG																											0.006														0.005																																									0.034
17368	A	AG																																																																	0.007
17371	G	GT																																																																																																																	0.216																																							0.011
17373	C	CT																																																																																																																																																							0.133
17373	C	CG										0.012
17374	A	AG																											0.006																							0.006
17375	C	CT																																																																																																			0.026																																			0.046
17376	A	AG																																																																	0.008
17376	A	AC																											0.005
17377	A	AG																																																																	0.007																	0.042									0.007
17378	A	AG																																									0.005																				0.01																					0.015									0.01
17381	A	AT																																																																																																					0.012
17383	G	GA																																																																																																																																																						0.007
17384	A	AT																			0.006				0.008																		0.01									0.026		0.005					0.01													0.005																					0.007																0.006																				0.006																	0.005
17384	A	AG								0.015															0.005				0.009														0.006																								0.027
17388	G	GT																																																		0.011
17389	A	AG																																																													0.01				0.009																	0.02																																													0.006
17391	T	TC																																																																												0.005
17395	G	GT																																																																								0.011
17397	C	CA								0.006
17397	C	CT																																																																																																																																					0.165
17398	A	AG																																																													0.011
17399	A	AG																																																		0.007
17406	A	AG																																																																																		0.017																																											0.01
17409	A	AG																																																																																																																																																																	0.026
17410	C	CT					0.017
17412	T	TC								0.006
17413	G	GT								0.005
17416	A	AG																																																																	0.012																	0.013
17417	A	AG						0.006														0.006			0.007				0.012														0.011																0.008	0.005							0.015																	0.032									0.01												0.005																								0.006
17420	A	AG																																																													0.006				0.006
17422	T	TC																																																																																																																				0.008
17423	A	AG																																																		0.01
17427	G	GT																																										0.018
17429	A	AT																																																		0.047															0.006
17429	A	AG																																																							0.009																			0.039
17430	C	CT																																																																																			0.015
17431	A	AG																																																		0.012							0.006																																		0.005
17434	G	GT																																																																																																																																															0.093
17436	C	CT																																																																																																											0.007																																																						0.011
17437	G	GA																																																																																																											0.007
17440	C	CT																																																																																																																																								0.01
17446	C	CA																																																																								0.008
17447	A	AG						0.006																																							0.01																																0.007														0.006
17447	A	AC																																																																																																	0.005
17447	A	AT																																																																																		0.029
17448	A	AG						0.008																																			0.007																0.006																	0.096																	0.006
17449	T	TA										0.009					0.008				0.016																																							0.011	0.005								0.007					0.011																																																																0.017
17450	T	TA										0.016				0.006	0.01				0.025	0.005																																						0.01			0.01						0.012					0.011					0.005																																																			0.007				0.007				0.027																													0.019
17450	T	TC																																																																																																																																								0.006
17451	A	AC						0.01				0.012	0.009			0.006			0.007		0.06	0.013	0.007		0.006		0.006														0.007	0.005	0.011						0.005	0.005		0.007	0.011	0.005		0.007	0.008		0.006	0.015	0.005				0.008		0.009											0.007	0.01	0.009						0.005	0.019						0.005						0.016						0.011				0.044			0.006						0.01		0.006		0.005		0.01		0.007			0.013	0.008			0.006				0.006						0.009	0.007			0.006				0.009								0.005		0.007				0.006
17451	A	AG																																																										0.008																																																	0.009																				0.006
17452	C	CA	0.007									0.035				0.007	0.009				0.111	0.007															0.007				0.007						0.005								0.006					0.022	0.007		0.011						0.008					0.019					0.009				0.008																				0.029										0.018				0.008													0.01			0.007	0.013				0.042									0.006												0.007		0.007				0.006		0.035
17452	C	CT																																																																																																																			0.005
17455	G	GT																																																																																																																																																																	0.07
17457	A	AG																																																																	0.015
17458	C	CT																																																																																			0.024										0.007
17459	C	CA																																																																																																					0.042
17459	C	CT																																																																																																																																																																0.1
17459	C	CG																																																																																																					0.021
17460	A	AC																																																																	0.015
17460	A	AG																																																																	0.014
17461	C	CT																																																																																			0.016
17464	A	AG																																																																	0.025
17464	A	AT																																																													0.029
17466	A	AT																																																										0.005			0.009
17466	A	AG						0.006																																																											0.025
17472	A	AG						0.008																																																				0.01
17472	A	AT																											0.008
17473	A	AG						0.017																	0.01				0.015														0.011			0.008						0.026		0.006					0.007	0.013			0.025				0.007												0.006													0.005	0.012												0.014																								0.006
17476	A	AG																																																		0.027
17477	A	AG						0.008														0.01																																					0.005
17479	G	GA										0.01
17482	A	AG						0.005																																						0.005														0.005							0.01																							0.007															0.011
17484	A	AG						0.006
17487	A	AG						0.006
17489	A	AG						0.006																																			0.006																	0.006			0.022																0.006														0.006												0.008
17489	A	AT																																																		0.02
17490	A	AG																																																										0.007
17491	C	CT																																																	0.006
17492	C	CT																																																																																																					0.015
17493	A	AG																											0.005																	0.005						0.022								0.005																																	0.005
17494	G	GA																																																																																																										0.007
17495	A	AG						0.013													0.024				0.005				0.013														0.007			0.005											0.007		0.005	0.01							0.014																										0.008
17495	A	AT																																																		0.029
17498	A	AT						0.006									0.011					0.01																																						0.007
17498	A	AG																																																																	0.019
17502	C	CA										0.033
17503	A	AG																											0.008																	0.005																	0.006
17504	A	AG						0.009																	0.005																		0.006																	0.01
17508	A	AG						0.012														0.008							0.016														0.007																0.006	0.009			0.027																0.006														0.006
17510	T	TC																																																													0.008
17515	A	AG						0.005																																																				0.009			0.031
17516	G	GT																																																																																																																			0.006
17516	G	GC																																																																																																																																																														0.021
17517	A	AT																																																																	0.009
17517	A	AG																																																										0.005
17521	A	AG																																												0.005																																						0.057
17523	G	GA																																						0.063																																																							0.006					0.006								0.007																									0.005																					0.025
17523	G	GT																																																																																										0.01
17529	T	TC																																																																	0.014
17530	A	AG																				0.006																																																														0.032
17532	A	AG																																																																																																																			0.008
17538	A	AG																																																										0.006																																																																																							0.041
17540	A	AG																																																																													0.005
17543	T	TA																																																																						0.007																					0.005		0.005
17544	G	GC																																																																																													0.007
17547	C	CT																																																																																																																0.104
17549	T	TG																																																																																													0.006
17550	C	CA																																																																																													0.006																																																									0.033
17550	C	CT																																																													0.04
17551	G	GT																																																																										0.135
17553	A	AG																				0.006
17553	A	AT																																																																	0.016
17554	A	AG						0.006																					0.007																																						0.026
17555	C	CT																																																																								0.01
17556	T	TA																																																																																													0.006
17557	T	TC																																																																																																																			0.006
17561	G	GT										0.027
17562	G	GT																																																																																																																													0.008
17563	C	CT																																																													0.038
17572	G	GT																																																																																																																																																						0.032
17572	G	GC																																													0.028
17576	A	AG						0.011														0.005			0.006				0.013														0.006			0.008						0.021					0.005		0.008	0.013																																	0.008												0.007
17578	A	AG																											0.009																																		0.009																																																																		0.007
17581	G	GA																																																																																																																																																				0.046
17584	G	GT																																																																								0.021
17585	A	AG															0.013
17587	A	AG																																																													0.015
17589	T	TG																																																																								0.03
17593	A	AG																				0.009							0.009														0.006			0.005														0.009			0.038				0.021																																						0.005
17594	G	GT																																																																																											0.006
17595	T	TA																																																																																											0.006
17596	G	GC																																																																																											0.006
17598	T	TC																																																																												0.006
17606	A	AG																																																										0.006
17608	G	GT																																																																								0.006
17609	A	AG						0.005
17611	A	AG																																										0.044
17612	A	AG																																																		0.028
17614	A	AG																																																																	0.018
17614	A	AT																																																										0.005
17615	A	AG																																																																	0.013
17620	A	AT						0.006																																						0.009					0.006
17620	A	AG						0.006																																																				0.009																																																																						0.005
17621	A	AG						0.008														0.007																					0.006																	0.005
17621	A	AT																																																		0.013
17622	A	AG						0.005																																																											0.014
17625	A	AG																																																																																																			0.006
17629	A	AG																																																																																																																																												0.005
17629	A	AT																																																																	0.017
17631	A	AG																																																																																		0.055
17633	A	AG																				0.009							0.005																																						0.009																																																																																																				0.027
17634	C	CT										0.007																													0.009						0.007
17635	A	AG															0.008																0.015																																		0.029
17635	A	AC																																																													0.014				0.014
17636	A	AG						0.015														0.011			0.015																		0.016											0.009		0.007	0.007		0.015	0.017												0.007				0.125										0.007							0.02						0.007						0.006																								0.006																	0.006
17637	A	AG						0.006														0.006			0.005																		0.006														0.007		0.005				0.005																														0.007												0.01
17637	A	AT																																																																																																																			0.006
17642	C	CT																																																																																													0.005
17644	C	CA										0.045
17645	A	AG																																																													0.012
17646	A	AG																																																													0.012
17649	C	CT																																	0.006																																											0.008
17649	C	CA																																																																																																					0.013
17650	T	TC																																																																											0.007
17663	A	AG																																																																																		0.042																																																																															0.064
17663	A	AT																																																																																		0.046
17664	T	TC																																													0.018
17666	A	AG																																																																	0.021																																						0.005			0.009																																												0.037
17674	A	AG																																																													0.026
17676	C	CT																																																	0.006
17677	A	AG																				0.005																																													0.015
17678	C	CT																															0.452																		0.006																																																																																																							0.038						0.022
17679	G	GC										0.019																																																																																																									0.008
17680	C	CA																																																																								0.018
17681	A	AG																																																																								0.046
17681	A	AT																																																																																		0.053
17684	A	AG																																																										0.008																			0.006													0.005
17685	T	TC																																																																																																																	0.005
17686	G	GT																																																																																										0.005
17686	G	GC																																										0.043
17687	T	TC																				0.013
17690	C	CT																																																																																																																					0.063																	0.096
17690	C	CG										0.016
17691	A	AG																																																																																																		0.007
17693	C	CG																																																																											0.006
17698	A	AG						0.007													0.01	0.007			0.005				0.009														0.005									0.041								0.01			0.009				0.014
17702	A	AG																											0.007																																															0.098
17702	A	AT																																																	0.005
17703	C	CT																																																																																																									0.489
17704	A	AG																				0.005																																						0.005
17705	G	GA																																																																																																					0.034
17705	G	GT																																																																																																			0.131
17706	G	GC																																																	0.013
17706	G	GT																																																																																																										0.009
17711	A	AG																																																									0.005								0.015																	0.091
17712	A	AG						0.01													0.012				0.007																		0.007			0.005													0.011																																		0.01						0.006
17713	A	AG						0.007													0.012	0.006			0.007																		0.006			0.006						0.013								0.011							0.021																										0.006												0.009
17720	T	TC																																																																																																										0.005
17721	G	GC																																																																																																															0.018
17722	G	GT										0.017																																																					0.996																																		0.998
17724	A	AG																											0.009
17725	A	AG						0.006													0.009				0.006																		0.007			0.006						0.023								0.008			0.036				0.022																										0.007												0.007																								0.006
17727	A	AG																				0.006							0.009																																		0.005
17729	A	AG						0.008																					0.005
17730	A	AG																																										0.022
17738	C	CT																																						0.006																																																																						0.009
17740	C	CG																																																																																				0.006
17741	G	GT																																													0.009
17749	G	GT																																																																																																										0.005
17750	C	CT																																																																																																																											0.012
17754	G	GT																																																																		0.1																																											0.95
17755	A	AG						0.007													0.008	0.009																																																																																			0.014
17755	A	AT						0.008													0.009																																																																																																																																														0.038
17756	G	GA																																																																																																																											0.013
17761	G	GC																																									0.009											0.025			0.049															0.01														0.015							0.025																																0.032
17761	G	GA																																																																																																																											0.035
17762	C	CG																							0.027																		0.008											0.03					0.035													0.009														0.01							0.077																																0.055				0.127
17762	C	CA																																																																																																																											0.033
17763	T	TG																							0.02																													0.042			0.051		0.016																											0.007							0.033																																0.057				0.1
17763	T	TC																							0.008																																		0.023																							0.095
17764	G	GA																							0.012																													0.019					0.048													0.009														0.009							0.053																																0.039
17765	T	TC																						0.008	0.018				0.217																									0.02					0.049													0.011														0.01							0.054																																0.04
17766	C	CT																																																	0.005
17768	T	TC						0.006		0.019																																																		0.013
17770	A	AT						0.008													0.013	0.025																					0.013													0.005				0.02
17776	C	CT																																																																																																		0.01
17780	A	AG																							0.007																																			0.012
17783	A	AG																			0.007
17789	A	AG																																																										0.013
17791	A	AG																																									0.007																				0.018
17792	A	AG						0.007
17795	C	CT																																																																																										0.006
17801	C	CT																						0.008
17803	T	TC																																																																																																																																0.005
17805	A	AG																			0.006
17806	A	AG						0.009
17807	A	AG																				0.011																																						0.014
17809	A	AT						0.013													0.008	0.034			0.013																		0.017	0.069		0.008										0.009			0.022	0.02																			0.01							0.007													0.011										0.005
17809	A	AG																																																													0.078
17822	C	CT																																																																																			0.031
17825	C	CT																																																																																0.085
17827	C	CT																																																																																													0.015
17831	C	CT																																																													0.044
17834	T	TC																																																																																0.119
17835	T	TC								0.028
17846	A	AG						0.006														0.013
17853	A	AG						0.009
17855	A	AG						0.009
17856	A	AG						0.006
17861	A	AG																																												0.006																	0.103
17870	T	TC																																																																																																																																															0.074
17871	A	AG																																																																																																																																0.012
17875	A	AG																																																													0.042
17876	C	CT																																																																																																										0.007
17878	C	CT																																																																																													0.013
17879	A	AG																							0.011																																			0.014
17883	C	CT																																																																																																0.031
17884	A	AT																																																																																																																																																		0.014
17887	G	GA																																																																																																																																										0.03
17888	A	AG																															0.02
17889	A	AG																							0.009																																																						0.005
17891	C	CT																																																																																																										0.011
17894	C	CT																																																																																																																																																		0.011
17898	C	CT																																																																																																																																															0.068
17905	A	AG																							0.009																																																						0.007
17907	T	TC										0.038
17910	A	AG																																																	0.006																																																																															0.006
17911	A	AT																																																	0.005
17912	A	AG						0.017													0.013				0.015																		0.014													0.005				0.021																										0.011																			0.03
17915	G	GT																																																																																													0.013
17916	A	AT																							0.009
17918	T	TC																																																																																													0.013
17921	A	AG																				0.014																					0.02
17929	A	AG						0.005
17935	A	AG																																																										0.014
17936	G	GT																																																																																			0.021
17937	A	AG																																									0.008																																											0.006																			0.013
17939	C	CT																																																																																																																																																		0.012
17946	A	AG						0.007				0.062
17950	A	AG																															0.011
17959	A	AG																																																																																																																																																							0.987
17961	A	AG																																																																																				0.007
17969	A	AG																				0.008																																																																													0.008
17969	A	AT																																																																																																																																																																	0.037
17972	G	GT																																																																		0.057																																																																																0.007
17973	A	AG																																									0.012
17985	C	CT																																																																																0.122
17993	A	AG																																									0.006																0.005
17994	A	AT						0.013														0.01			0.013				0.015														0.011			0.008						0.026		0.008		0.007	0.006		0.019	0.008			0.043				0.021					0.008														0.006							0.014						0.006						0.006																				0.023																																						0.019
17994	A	AG						0.012														0.008			0.014																		0.026									0.051		0.007			0.011		0.012	0.016			0.034				0.026																			0.007							0.017																																0.015				0.006
17998	A	AT																																																																																																										0.007
17998	A	AG																																																																																		0.086
17999	C	CT																																																																																													0.005																																											0.014
18000	A	AG						0.006																																																							0.02				0.015
18001	A	AG																																																													0.021				0.025
18008	A	AG						0.021														0.017			0.01																		0.009														0.005		0.006	0.013																																	0.011						0.005						0.006																				0.01				0.007
18008	A	AT						0.006																																																																												0.066
18009	A	AG																																																	0.006																																																																															0.005
18015	A	AG																																									0.005
18016	C	CT																																																					0.013
18019	A	AG																																																		0.032																																									0.005
18020	G	GC																						0.007
18021	G	GA																																																	0.007
18022	A	AG						0.013													0.015	0.01			0.011				0.008														0.017	0.05		0.006						0.065					0.007		0.008	0.014							0.025																	0.078									0.011												0.01																				0.01				0.006																																		0.05
18023	A	AG																																																										0.006							0.025
18029	C	CT																					0.008										0.021																		0.007																																												0.006
18030	A	AG						0.007														0.005																																						0.01																																																																	0.006
18032	C	CT																																																																																																																																												0.006
18033	T	TC																																																					0.008
18036	A	AG																																																										0.009
18038	A	AG																											0.011																																																							0.087
18041	C	CT																																																																																													0.005
18052	A	AG																				0.007																					0.006									0.032																																									0.007
18054	A	AG																																													0.035																0.009
18055	G	GT																																																																																							0.013
18060	C	CT																																																													0.036																																				0.005
18061	T	TC																																					0.006
18062	T	TC						0.006
18064	A	AT						0.035													0.045				0.016				0.012														0.023											0.006		0.006	0.006		0.013	0.02					0.009							0.007														0.006							0.021						0.008						0.008				0.005																0.012
18064	A	AG						0.013																																																			0.006
18065	A	AG						0.009														0.006																					0.005																				0.017
18066	A	AG						0.006														0.006			0.005																		0.01														0.006																											0.098									0.006												0.007																				0.008
18068	A	AG						0.005														0.009																					0.005									0.018							0.007																				0.005														0.005												0.009																								0.006
18073	A	AG																				0.007			0.005				0.019														0.005																	0.009																																	0.005												0.009																								0.005																							0.024
18073	A	AT																																																																	0.018																																																																																					0.091
18074	G	GT																																																																																																																																						0.117
18076	A	AG						0.005																					0.016															0.032																0.007
18077	A	AG																																																		0.032															0.019																																																														0.006
18081	A	AG						0.008														0.006
18082	A	AG						0.006														0.008																																													0.007																																																															0.006
18084	C	CT																																																																																																																																																				0.025
18085	A	AT																																																																																																																																0.006
18086	C	CT																				0.006																																																																									0.007
18086	C	CG																																																	0.009
18088	G	GT																																																																																																										0.013
18095	A	AG																											0.005
18099	T	TA																																																																																																		0.005
18100	A	AT						0.008																																																											0.008
18100	A	AG																																																										0.007																																													0.006
18101	C	CT								0.008
18102	A	AG																																																																																										0.005
18103	C	CA																																																																																																																																																							0.118
18104	A	AG						0.007														0.008							0.012														0.006																																																														0.013
18108	A	AG																																																										0.008																								0.071
18109	C	CT																																																																																																																					0.053
18112	A	AT																																																													0.015
18112	A	AG						0.006
18113	C	CT																																													0.029																																																													0.005
18116	A	AG																																																																																																																																																						0.023
18120	C	CT																																				0.171
18121	A	AG						0.013																					0.012														0.005																	0.009																								0.094									0.006
18124	G	GT																																																																																			0.033										0.006
18127	G	GC																																																	0.006
18129	C	CT																																																									0.845																																																		0.995																																					0.999
18130	A	AG																																																																	0.011																	0.096
18130	A	AT																																																		0.02
18131	C	CT																																																																																																										0.013									0.006
18133	A	AG																																																										0.02							0.018		0.051																																				0.007
18133	A	AT																																																																	0.022
18135	A	AG						0.012																	0.007				0.01														0.011																																																		0.005																																0.007
18135	A	AT						0.007
18138	C	CT																																																		0.035
18144	T	TC																																																										0.009
18145	G	GT																																																										0.009
18146	A	AG																				0.006																																						0.013
18147	A	AG						0.006																					0.006
18149	G	GT																																					0.006						0.005																																																																																																																										0.035
18153	A	AG																																																										0.009																																									0.18
18156	T	TC																																																																																																		0.006
18157	G	GT																																																																																																		0.006
18161	A	AG																											0.005																																						0.016
18163	A	AG																																																										0.009
18166	C	CT																																																																												0.006
18171	C	CT																																																																																																																																								0.01
18176	C	CT																																																																																																		0.005																																																0.021
18177	T	TC																				0.005
18178	A	AG						0.007																					0.006
18181	G	GA																																																																																																	0.012
18182	A	AG						0.007																																																							0.025
18183	C	CG										0.056
18185	T	TG																																																																																																																																																	0.006
18191	A	AG																											0.007
18193	A	AG																																																																	0.02
18195	A	AG																				0.008							0.009																															0.009
18196	A	AG						0.008																	0.005																																										0.02												0.005																																																		0.006
18198	A	AG						0.007																																																																		0.015																															0.011
18206	C	CT																																													0.03
18208	A	AG																				0.005																																																																																			0.008
18208	A	AT																																																													0.017
18209	T	TC																																																																																																																																																				0.077
18211	A	AG						0.008																																												0.045																																																					0.01
18215	G	GT								0.027
18225	G	GA																																																																																																										0.011
18226	A	AG						0.007																																			0.005
18227	A	AG						0.01														0.008			0.013																		0.017											0.006		0.005	0.008		0.013	0.011																										0.006							0.012												0.017												0.006								0.014				0.008
18227	A	AT																																																																																																																			0.006
18230	A	AG																																																																													0.005
18232	C	CT																																																																																																																																						0.111
18232	C	CA																																																																								0.017
18233	A	AG																																									0.005																	0.008
18234	A	AG						0.006																																			0.007														0.006		0.005	0.007																																	0.006																																0.006
18234	A	AT																																																																																																																																																																0.092
18238	A	AG																				0.01
18239	A	AG																				0.009																																																														0.088																																																																																			0.023
18242	G	GA																																																																																																																																																																0.092
18245	A	AC																																																																	0.013
18250	A	AG																				0.006							0.014															0.094
18251	A	AG																																									0.006																				0.021
18252	C	CT																																																				0.02
18259	A	AG																																																																	0.041
18261	C	CA																																																																																																																																																																0.084
18264	C	CT																																																0.01
18268	G	GT										0.05																																																																													0.02
18269	A	AG																																									0.005																																																		0.006
18270	A	AG																																																																																																																																																																	0.043
18272	A	AG																																																																	0.012
18273	A	AG																											0.006																																																																0.005
18277	A	AG						0.005																																																							0.016
18279	A	AG																			0.007																															0.024															0.012																																						0.005
18279	A	AC																																																					0.01
18280	A	AG						0.006
18282	A	AT																																																																																		0.032
18284	A	AG																																																										0.008
18288	A	AT															0.006																																																																																																						0.034
18288	A	AG																																																										0.007							0.009
18289	C	CT																																																																																																																																																																					0.007
18294	A	AG																																																																	0.012
18297	G	GT																																																																																																					0.011
18298	A	AG																																																																	0.01
18301	G	GA								0.006
18305	T	TC																																													0.016
18307	G	GT																																																																																																																																																																	0.008
18308	A	AG																											0.006																																		0.007																					0.008
18308	A	AT																																																																	0.011
18314	A	AG																			0.006	0.007							0.007																																		0.013				0.026																	0.027														0.008
18319	T	TC																																													0.017
18321	T	TC																																																																																																																																								0.008
18322	C	CA																																																																																																					0.028
18323	A	AT																																																																																																																																																																	0.018
18323	A	AG																																																																																										0.008
18325	G	GC																																																																																																																											0.172
18327	T	TC																																																																																																																																																												0.061
18328	A	AG																																																										0.005			0.019
18331	A	AG						0.006																																																											0.02
18332	G	GT																																																																																																																																												0.006
18333	A	AG																																																										0.009							0.023																																																														0.007
18333	A	AT																																																																																																																											0.18
18335	A	AG						0.011																																																				0.009
18335	A	AT																																																																																																																																			0.005
18336	A	AG																											0.008																																						0.018
18337	G	GC																																																																																																																																			0.005
18343	G	GA																																													0.026
18343	G	GC																																																																								0.032
18346	A	AT															0.01
18346	A	AG																																																																																										0.007
18349	A	AG						0.007														0.005							0.01														0.007			0.005																																															0.005
