## Supplementary Dataset 3b for "Spatio-temporal dynamics of intra-host variability in SARS-CoV-2 genomes" (part 3 of 3)

### Sheet: South India (continued)
Pos	Ref	Sub	L1484	L1453	L1762-NFLEX	NIV4QIA	J288	KIPM003	L149	L1724	J048	L1693	L1452	J458	J300	L1487	L1478	O2-1732	L1108	L1726	KIPM015	L1082	L1684	L1451	KIPM002_S37	L1492	L1496	L1469	KIPM009_S41	L1455	J107	L1694	C3-14	J067	J131QIA	J714	L1454	L007	L1497	J304	L1495	L1456	KIPM018_S47	L1085	C1-12	L301RHJOSH_S69	L1721	O4-696	L1090	L1494	J374	KIPM012_S42	L1746	KIPM001_S36	L1551	L1021	KIPM020_S49	J375	KIPM004_S38	L302	L1208	K849	L1022	J014	L1026	J212	KIPM021_S63	J206	L1542	J207	K496	KIPM005_S39	L1806	L1810	O1-1880QIA	L1025	L1743	L1554	L1024	L1781	J199	J166	L1811	KIPM013_S43	J235	KIPM017_S46	L1564	J208	J220	NIV2	K499	L1809	KIPM006_S40	K128	J222	C2-13	J223	NIV1	L1017	J350BS4	J009	J021	L1822	NIV5QIA	L040	O3-R1164	L044	J390	KIPM016_S45	J232	K500	L912	L1819	J224	J230	J812	L1824	L1499	L1466	L1089	J068	L1062	NIV3QIA	L1738	L299RPJOSH_S65	L1063	K771QIA	L1103	KIPM014_S44	L988	J321	L1471	L1465	L1459	J057	J043	L1510	L1276	J283	L1100	K599	J130	L1470	L989	J318	KIPM019_S48	L1460	J132	L1064	J278	L1500	K272_S35	K600B	K601	J047	C4-15	L1475	J327	L1477	J125	L1675	J045	L1073	J247	L1728	J118	L1476
18350	A	AT						0.008		0.033											0.006	0.015			0.007				0.009														0.005			0.008										0.006			0.007	0.015			0.045																0.01														0.009						0.007																				0.091																																																0.026
18350	A	AG						0.006																																																																																					0.008
18357	T	TC																																																																																																																																								0.013
18362	A	AG						0.007																																			0.005			0.006														0.006
18366	A	AG																																																																	0.017
18368	G	GT																																													0.019
18377	C	CA																																																																																																					0.029
18378	A	AG																																																																	0.054
18381	T	TG																											0.006
18389	T	TC																																																	0.014
18395	C	CT																																		0.026
18399	A	AC																																																										0.006
18412	G	GT																																																																																																																																												0.01
18417	T	TC																																																																																																								0.142
18418	A	AT																				0.005
18420	A	AG																											0.015																							0.033
18421	C	CT																																													0.018
18421	C	CA																																													0.017
18423	T	TC																																																																																																																																																														0.028
18424	A	AG																																																										0.007							0.018																										0.006
18425	A	AG						0.014														0.02			0.007																		0.008									0.035					0.007		0.011	0.013							0.017																	0.108									0.01												0.006
18427	A	AG						0.006																																																				0.006
18427	A	AT																																																					0.007
18428	A	AG						0.009													0.005																																										0.063
18430	A	AT																																																																								0.05
18431	C	CT																																																																																													0.013
18432	A	AG						0.038													0.016	0.006			0.013				0.024														0.015													0.006	0.006		0.016	0.048			0.023				0.018									0.06			0.008					0.072		0.005							0.019												0.014
18434	A	AT						0.054													0.028	0.028			0.017				0.03				0.015										0.025			0.009								0.009		0.016	0.009		0.021	0.063			0.041				0.033					0.008				0.058			0.008					0.07		0.009							0.03						0.011						0.028				0.006																																					0.007
18434	A	AG						0.005													0.006																																														0.009																																						0.007
18444	A	AG						0.008													0.007	0.006																																					0.008	0.025																																	0.007												0.006
18445	G	GC																																																																																			0.041
18448	A	AG																																																										0.006							0.013
18449	G	GT															0.01																														0.013
18450	T	TC																																																																																																0.043
18452	C	CT																																																																																																																																																																					0.014
18452	C	CG								0.006
18454	A	AG						0.007																																																				0.007
18456	A	AG																				0.005																																						0.006
18459	A	AG																																																										0.006
18464	C	CT																																																																										0.078
18464	C	CA																																																					0.009
18468	A	AG																																																																																																																															0.006
18469	G	GC																																																																																																		0.006
18470	A	AG																																																		0.037																																0.068
18473	A	AG						0.005																																						0.005														0.009							0.024
18474	A	AT																				0.006
18478	A	AT																																																					0.009
18486	C	CT					0.339					0.099																																			0.006																																									0.039			0.099									0.006												0.997							0.014																						0.038																			0.216						0.986
18491	C	CT																											0.011
18492	A	AC																																																													0.015
18494	T	TC																																																																																																																																																																	0.043
18496	A	AG						0.005																																																							0.02
18500	A	AG																																																													0.02
18502	A	AC						0.013																	0.006																		0.008									0.025											0.043																														0.009																																																																						0.046
18502	A	AG						0.007																																																			0.006				0.012
18503	A	AG																				0.007																																	0.006												0.019
18507	A	AG																				0.005																		0.019
18508	C	CT																																						0.02																				0.005																																0.005
18509	T	TC																				0.005
18510	T	TC																																																																																																																																																																					0.02
18511	C	CT							0.037					1																																																																				0.434									0.137			0.985																	0.053																									0.006					0.03				0.138			0.048														0.157		0.047
18517	A	AG						0.012																																																				0.007							0.02
18518	A	AG																																																									0.005
18524	T	TC																																																																												0.005
18529	A	AG																																																																										0.124
18531	A	AT																																																		0.022							0.007																																		0.006
18531	A	AG															0.015																																											0.006
18532	A	AG																																																										0.006
18533	A	AG																																																										0.009			0.028																														0.007
18534	G	GC																																																																																																0.035
18534	G	GT																																																																								0.03
18535	A	AG																																																									0.006	0.008
18535	A	AT																																																																																																																																												0.008
18538	G	GT																																																																																					0.009
18540	A	AG																																																																																																																																																																	0.051
18541	C	CT																																																																																																																																																				0.018
18542	A	AC						0.009																	0.006																		0.005																0.005	0.006							0.023																										0.008
18542	A	AG						0.005														0.006																																													0.021
18543	A	AG																																																										0.006
18549	A	AG																			0.006																																														0.016
18550	A	AG						0.011																	0.005																					0.005																																															0.005																								0.007
18555	C	CT					0.046
18557	C	CA																																																																																																																																																																	0.022
18558	A	AT																																																													0.062
18560	T	TC																																																																	0.007
18567	T	TC																																																																	0.023
18572	C	CT																																																																																																					0.021
18575	A	AG						0.005														0.006							0.013																															0.008			0.032
18575	A	AT																																																																	0.02
18579	A	AG																																																																	0.018																										0.006
18585	A	AT						0.011													0.007	0.015			0.008				0.012														0.011	0.038										0.007		0.009			0.01	0.027												0.006							0.007							0.006							0.012						0.006										0.006																																					0.005
18585	A	AG																																																													0.015																																										0.005
18594	A	AG																				0.005
18596	G	GT																																																																																																					0.061
18597	G	GA																																																																			0.036
18598	G	GT																																																																																																					0.032
18600	A	AG																																																																										0.057
18602	A	AG																															0.012																																																			0.102
18603	T	TC																																																																																																																																																																0.171
18606	C	CT																																																																	0.09
18610	G	GT																																																																																																																																					0.429
18611	A	AG																																																																													0.006
18612	G	GC																																																																																																																																																																					0.016
18614	T	TC																																																											0.005																																															0.009
18621	T	TC																																												0.023
18622	A	AG																																																																																		0.007
18623	T	TC								0.008
18625	A	AG						0.007														0.005																																													0.017																																						0.006
18626	A	AG						0.012													0.006				0.006																																			0.008			0.018				0.007																	0.006									0.008																																				0.005
18629	A	AT						0.024													0.013	0.033			0.013																		0.015			0.016						0.02		0.007		0.013	0.009		0.012	0.028			0.018				0.01					0.009							0.012					0.008		0.006							0.02						0.01						0.012				0.006																0.023				0.005	0.005																0.007																	0.034
18629	A	AG																											0.019																																		0.013																					0.094
18634	G	GT								0.007																																																																																								0.015
18636	G	GA																																													0.007
18641	T	TC																																																																																																																																																						0.022
18642	A	AG																																																													0.017
18647	C	CT																																																																																																																				0.006
18650	A	AG																											0.01
18651	G	GT																										0.009
18652	C	CA																																																																																		0.023
18653	G	GT															0.009
18655	A	AC																											0.005
18657	C	CT																																																																																																		0.007
18663	T	TC								0.023
18664	C	CA								0.011
18665	T	TC	0.008	0.008	0.008			0.035								0.013			0.036	0.037	0.094	0.033	0.096	0.006		0.052		0.011		0.009		0.04					0.006		0.005		0.018	0.035		0.022		0.039	0.013		0.056	0.025			0.071			0.117				0.025	0.008		0.109		0.078								0.028				0.006		0.055	0.049			0.023									0.034							0.078						0.013							0.019	0.007				0.02	0.017		0.039		0.046		0.065		0.041		0.034		0.029		0.011		0.006			0.021	0.006					0.015	0.187					0.025		0.021						0.019				0.033		0.015		0.025
18666	A	AG																			0.009																																							0.006
18667	T	TG																																																																																					0.015
18671	A	AG																			0.018																																														0.01
18673	A	AG																																																										0.007
18675	A	AT																																																										0.006
18682	A	AC						0.014													0.007	0.011			0.006				0.009														0.01			0.01						0.011					0.005			0.009							0.01									0.148																	0.006					0.022							0.006																				0.005				0.006																			0.01
18682	A	AG																																																																																																																															0.006
18682	A	AT																																																													0.019
18683	C	CG										0.009
18684	A	AG																			0.009	0.005
18684	A	AT																				0.006
18686	G	GT										0.008
18692	C	CA								0.005
18693	C	CA										0.023
18694	A	AG																																																																	0.012
18701	C	CA										0.016
18702	A	AG						0.006																																																				0.009																																																																	0.006
18704	A	AG																																																																																										0.005
18706	A	AG																				0.005																																													0.009
18707	C	CT																																																													0.025
18708	T	TC															0.005
18710	A	AG																				0.005							0.01
18712	G	GA																																													0.025
18713	C	CT											0.006
18722	A	AG																			0.011
18725	A	AT																											0.009																															0.008
18725	A	AG																																																										0.007
18728	C	CA																																													0.022
18730	A	AG						0.006
18732	T	TC																																				0.191																																	0.018
18732	T	TA																																																																																																																																																				0.024
18733	G	GT																																																																																																																																																				0.02
18735	A	AT						0.01														0.01																																					0.005				0.023
18735	A	AG																			0.017
18740	A	AG																			0.017	0.005							0.008																														0.005	0.008							0.019																										0.005																																																																						0.09
18740	A	AT																				0.006																																													0.016
18743	A	AG																																																		0.013								0.007
18744	C	CT																																																																																								0.115																								0.059																											0.005									0.017
18747	C	CT																																																																																																															0.028
18749	A	AG																				0.006																								0.006
18751	A	AG																																																																	0.014
18752	A	AG																				0.005
18754	C	CA								0.006
18755	C	CA																																																																																		0.017
18757	T	TC																																																																												0.01
18762	G	GT																																																																			0.011
18763	A	AG						0.007																																																				0.009
18767	A	AG																			0.011	0.006																																						0.006
18771	T	TC																			0.011
18772	C	CA																																																																																0.245												0.044																	0.048																								0.02																													0.491
18773	A	AG						0.005																																																											0.009																																														0.033																																							0.046
18775	C	CA																						0.013
18776	A	AG																				0.005							0.012
18777	A	AG						0.011																	0.006				0.006														0.008																								0.012																										0.01																																0.013				0.008
18787	A	AT																																																																	0.018
18789	A	AG																																																													0.022
18793	A	AG																																																																																		0.078
18794	A	AC																																																																	0.012
18797	T	TC						0.007													0.011																																						0.007	0.007							0.013											0.005																																															0.008
18798	A	AC						0.008													0.016																															0.012							0.007	0.007							0.013																																																										0.008
18798	A	AG						0.005																					0.007																	0.006																																																																																												0.008
18799	C	CA		0.005				0.033				0.009				0.009			0.02	0.01	0.098	0.006	0.014	0.012		0.03	0.005	0.007				0.011									0.012	0.015		0.029		0.038	0.025		0.02	0.017			0.012			0.013				0.017	0.012		0.008		0.017								0.007						0.013	0.009			0.008									0.009							0.006				0.013		0.011							0.013					0.01	0.019		0.026				0.017		0.008		0.03				0.008		0.01			0.011	0.008		0.03			0.012	0.047					0.009		0.013						0.01				0.011				0.007
18800	A	AC		0.006				0.059				0.011				0.009			0.025	0.011	0.12	0.011	0.016	0.013	0.009	0.032	0.006	0.007	0.018	0.005		0.012									0.013	0.015	0.009	0.03		0.046	0.026		0.023	0.018		0.011	0.014			0.022			0.01	0.044	0.014		0.01		0.02		0.037					0.008	0.009					0.005	0.021	0.01			0.009									0.01	0.013						0.012				0.014		0.016							0.013					0.011	0.021		0.027				0.019	0.02	0.011		0.032	0.006			0.009		0.011			0.012	0.008		0.032			0.013	0.052					0.012		0.014						0.011				0.012				0.008
18800	A	AG																																																													0.022
18801	A	AG						0.007													0.014																																														0.02																	0.115																																																																				0.046
18801	A	AT																	0.005
18802	A	AC		0.006				0.037				0.011				0.01			0.021	0.012	0.11	0.007	0.016	0.013		0.033	0.006	0.007		0.005		0.013									0.014	0.016		0.032		0.041	0.029		0.022	0.019			0.014			0.016				0.02	0.014		0.01		0.02								0.008					0.006	0.015	0.01			0.009									0.01							0.007				0.015		0.012							0.014					0.012	0.022		0.029				0.02		0.009		0.033				0.009		0.011			0.013	0.008		0.034			0.013	0.053			0.005		0.01		0.014						0.011				0.013				0.008
18802	A	AG						0.006											0.006		0.023																																							0.013							0.02																																																										0.01																											0.063															0.008
18803	G	GA		0.006				0.035				0.012				0.01			0.021	0.011	0.105	0.007	0.016	0.012		0.032	0.006	0.007				0.013									0.014	0.016		0.032		0.04	0.028		0.022	0.018			0.013			0.015				0.018	0.014		0.01		0.019								0.007					0.006	0.015	0.01			0.009									0.01							0.007				0.014		0.011							0.014					0.011	0.021		0.028				0.019		0.009		0.033				0.009		0.01			0.012	0.008		0.033			0.012	0.051					0.01		0.014						0.009				0.013				0.008
18803	G	GC																																												0.006
18804	C	CA		0.006				0.034				0.011				0.01			0.02	0.011	0.104	0.007	0.015	0.012		0.031	0.006	0.007				0.013									0.013	0.015		0.032		0.04	0.027		0.021	0.018			0.013			0.015				0.019	0.014		0.009		0.019								0.007					0.005	0.014	0.01			0.009									0.009							0.007				0.014		0.011							0.013					0.011	0.021		0.027				0.018		0.009		0.032				0.009		0.01			0.012	0.008		0.032			0.012	0.05					0.01		0.014						0.009				0.012				0.008
18804	C	CT																	0.006
18805	A	AG		0.006				0.037				0.012				0.01			0.02	0.012	0.108	0.007	0.015	0.012		0.033	0.006	0.007		0.005		0.013									0.013	0.016		0.03		0.047	0.028		0.022	0.019			0.013			0.016				0.022	0.014		0.01		0.019								0.008					0.005	0.014	0.01			0.009									0.01							0.007				0.013		0.015							0.014					0.011	0.021		0.028				0.02		0.009		0.032		0.01		0.009		0.01			0.013	0.008		0.034			0.013	0.051					0.01		0.014						0.01				0.013				0.008
18805	A	AT																	0.005
18809	A	AG																			0.013																																														0.026																																																														0.006
18811	G	GT								0.017		0.02
18812	A	AG																			0.014																																														0.015
18812	A	AT																			0.01
18818	A	AT																				0.005																																																														0.065
18818	A	AG																						0.005
18824	A	AG																																													0.028
18825	A	AG						0.006													0.022																																							0.006							0.024																										0.006																																0.006
18830	A	AG																																																		0.028
18835	A	AG						0.006													0.025	0.014																																						0.006							0.018
18836	A	AG						0.013													0.04	0.013			0.009																		0.01																0.007	0.007							0.012																										0.009												0.011																				0.014
18840	A	AG																																																													0.02
18840	A	AT																			0.021
18842	A	AG																																																													0.023
18845	T	TC																																																					0.013
18846	A	AG						0.006																																																																																																																					0.005
18850	A	AG																											0.006																															0.005																																		0.031																	0.025														0.006																				0.092
18856	G	GA										0.013
18859	G	GT																							0.009
18861	A	AG																																																										0.006
18862	A	AG						0.008													0.006	0.007			0.009																		0.008																	0.014			0.03				0.01																										0.007																																0.01
18864	C	CA																																													0.011
18868	A	AT																			0.007
18868	A	AG																																																																																		0.049
18871	A	AT																																									0.019
18871	A	AG																																																										0.005
18872	G	GC																																																	0.01
18875	G	GA																																																																												0.008
18875	G	GT																																					0.005
18876	T	TC								0.024							0.009																																																																																	0.027
18877	C	CT	0.998	0.999				0.997				0.005	0.999			0.999	0.969				0.06			0.999		0.718	0.998	0.996		0.999							0.998		0.998		0.997	0.998								0.999									0.195	0.01	0.998																0.005										0.005																0.032					0.011					0.012					0.999	0.953													0.999	0.998	0.999			0.999	0.984					1				0.998				0.999						1		0.996			0.123					0.98
18879	A	AG																											0.005
18884	T	TC																																																																																																																																								0.008
18887	A	AG																																										0.047																0.006
18887	A	AT																																										0.048																							0.013
18890	A	AG						0.009														0.006																																																																																																	0.029						0.007				0.005
18893	G	GT																																																																																																																							0.102
18895	T	TC											0.005																																																															0.03
18901	A	AG																																																																																																																																										0.011
18902	A	AG						0.023													0.022	0.012			0.014				0.009														0.017			0.016								0.006		0.008	0.009		0.014	0.016							0.064					0.006							0.011							0.009							0.02						0.01						0.012																				0.039				0.008
18903	G	GT																																																																																																																																																												0.112
18906	T	TG																																																																																					0.017
18906	T	TC																																																																												0.01
18907	G	GT																																														0.007
18911	A	AG																				0.006
18913	T	TC																																																																																																0.007
18916	A	AG																											0.006
18919	A	AG																																																																																		0.082
18919	A	AT																																																		0.005
18923	A	AG						0.006																																						0.006																					0.006																	0.018																																													0.006
18925	T	TC																																																																	0.011
18928	C	CA																																																																				0.016
18928	C	CT											0.006
18929	C	CT																																																																																																															0.028
18929	C	CA																																																																								0.032
18931	A	AC																																																		0.019
18934	A	AG																																									0.006									0.015															0.008																																																										0.005
18935	T	TG																															0.009
18938	G	GT											0.008
18939	T	TC																																0.122
18941	A	AG																											0.006																																						0.009
18943	G	GA																																																		0.005																																																																																																				0.006
18944	A	AG																																																																	0.017										0.006
18945	A	AG																											0.006
18948	G	GT																																																																		0.177
18949	A	AG																																																																	0.009
18950	A	AG																											0.011																																		0.024
18952	A	AG																																									0.006																				0.046																0.006																																														0.007
18955	A	AT																				0.006
18956	A	AG																			0.008								0.006																																																																0.005
18958	G	GA																																						0.014
18968	G	GA																																																																																													0.007
18969	A	AG						0.013													0.016				0.009																		0.012			0.025										0.005			0.006								0.023												0.017														0.009																																0.019				0.007
18973	G	GA																																																																																							0.103
18977	A	AG																																												0.007																					0.019
18981	C	CT																																																																																																														0.996
18985	G	GT																																						0.024
18991	A	AT																			0.012	0.015																					0.007																																																		0.008																																0.008				0.006
18992	A	AG																																																																																																																											0.006
18997	G	GC																																																																																																										0.017
18999	A	AG																																																							0.007																																																																				0.007
19005	A	AC																																																																																																																	0.038
19006	G	GT																																																																																													0.01
19006	G	GC																																																																																																																	0.037
19009	G	GC																																																																																																																																												0.018
19010	A	AG																																																		0.027																																											0.009
19011	C	CT																																																																																0.112
19012	A	AC																																																										0.029
19013	A	AG																																									0.009																0.008																																																																		0.006
19017	C	CT																																																																																													0.011
19018	C	CT																					0.017																																																																																																																										0.098
19022	T	TC																																																																																																		0.007
19026	T	TC																																																													0.048
19031	A	AG																																												0.006
19033	A	AG																																																																																											0.005
19034	T	TG																																																	0.007
19040	A	AC																																									0.007									0.025							0.005								0.018																										0.006																																0.015
19044	T	TC																																												0.008																																																																															0.006				0.006
19045	A	AT																																												0.007																																																																															0.006
19047	A	AG																																																																																		0.152
19051	A	AG																																												0.006
19055	A	AG																							0.009																		0.006													0.007			0.01								0.031																										0.006						0.01																										0.028
19060	G	GA																																																						0.015
19061	T	TC																																																																																								0.013
19063	C	CT																																																																									0.006
19067	A	AT																																																		0.036
19067	A	AG																																												0.005
19068	A	AG																																																																																																																											0.005
19071	T	TC																																																																																																		0.006
19073	A	AC																																																																																																												0.01
19073	A	AG																																																																																																																											0.006
19077	A	AT																																																																	0.022
19079	A	AG																																																																																																																											0.006
19085	A	AG																																												0.006
19094	A	AG																																												0.006
19097	C	CT																																																																																																										0.015
19102	C	CT																																																																																													0.005
19112	A	AG																																													0.042
19114	A	AC						0.015																																																																																																																					0.01
19131	A	AC																																																																																													0.011
19133	A	AG																																																									0.006
19134	A	AG																																												0.006																																						0.097																																									0.009
19135	T	TC																																																																																													0.013
19142	A	AG																																																																																		0.082
19163	A	AG																																																																																																																																0.009
19165	A	AG																																												0.006
19165	A	AC																																																																																																																											0.006
19169	T	TG																																																																																																																		0.008
19170	C	CT										0.697																				0.999
19172	C	CT																																																																																													0.006
19173	A	AC																																																	0.012
19175	A	AT																																																																																																																																																														0.024
19178	G	GT																																																																																																																																												0.008
19182	A	AT																																																																										0.091
19185	C	CT																																																																	0.022
19188	A	AT																																												0.008										0.011																												0.106									0.006						0.005																										0.016
19203	T	TG																																																	0.009
19204	G	GA																																																																																																																																												0.007
19204	G	GT																																																																																																												0.005
19212	A	AG																																																																													0.118
19216	C	CT																																																																																													0.01													0.015
19221	T	TA																																																																																													0.01
19221	T	TC																																																																																	0.011
19222	A	AT																																																																																	0.009
19222	A	AG																																																							0.008
19230	T	TC																																																																																			0.014
19234	T	TC																																																																																																																																																							0.01
19237	A	AG																				0.007
19239	A	AT																																												0.006	0.043
19244	A	AG																																																													0.034
19245	C	CT																																																					0.007
19247	C	CT																																																													0.028
19249	A	AG																																																										0.008
19251	A	AG																																																													0.018																0.019
19257	A	AG																											0.007
19258	T	TG																																																																																																		0.012
19261	A	AG																				0.007
19262	A	AG																											0.01
19263	C	CT																																																	0.005
19269	C	CT																																																																																																																																								0.014
19270	T	TC										0.083
19272	G	GC																																													0.007
19273	C	CT		0.005
19275	T	TA																																																																																																																											0.005
19280	G	GC																																																																																																										0.006
19283	A	AG																			0.011
19286	G	GA																																																																												0.005
19287	T	TC																																																																												0.007
19290	C	CT																																																																																																																											0.006
19291	A	AG						0.005														0.01																																						0.01			0.044
19296	G	GT																																													0.006
19298	A	AT																			0.01
19298	A	AG																																												0.005
19300	G	GA																																																																																							0.071
19302	A	AT																											0.009
19303	A	AG						0.005																																																				0.009			0.043
19304	A	AG																																																																	0.016
19306	A	AT																																																													0.049																																				0.005
19307	A	AG																				0.005																																						0.007
19315	T	TG																			0.009
19321	A	AT																			0.013
19328	C	CT																																																																																																																																										0.017
19333	G	GC																																																																																																										0.006
19343	C	CT										0.049																																											0.006
19352	A	AG																			0.01																																																										0.008
19353	T	TG																																																																																					0.017
19355	T	TA																																																																																																																																															0.067
19361	A	AG																																																										0.007			0.034
19362	A	AG																			0.018																																				0.006			0.005
19366	C	CT																																						0.047																							0.021																																													0.009
19368	A	AT						0.014									0.011				0.013	0.024			0.009				0.008																	0.01						0.021				0.025				0.01			0.013		0.006		0.074					0.006							0.016							0.006							0.007						0.032														0.027												0.007																			0.008		0.009
19368	A	AG																			0.013
19385	A	AG																																																							0.007						0.009
19392	A	AG																											0.007
19402	C	CT																																																																																													0.029
19403	A	AG																											0.007
19430	A	AG																																																																																																																																																		0.013
19445	A	AG																																																																												0.005
19450	G	GT																																													0.019
19452	T	TA																																																																																																																																															0.018
19453	A	AG																																										0.028
19459	A	AG																																																																																																																																																																	0.18
19459	A	AT																																																																																																																																															0.018
19460	T	TA																																																																																																																																															0.018
19461	A	AT																																																																																																																																															0.017
19463	C	CT																																																																																																																			0.005
19468	T	TA																																																																																																																																															0.014
19471	A	AG																																																		0.041
19472	A	AG																																																																																																																															0.007
19477	G	GC																																																																																					0.018
19478	G	GT																																																																																																																			0.006
19483	G	GT																																																																								0.045
19488	C	CA																																																																				0.014
19492	A	AT																																																																																													0.007
19499	A	AG																				0.007
19510	T	TC								0.029
19513	A	AG																				0.008
19514	G	GT																																																																																0.145
19518	G	GC																																																																																					0.024			0.115
19522	C	CT																																																																																																																																						0.014
19524	C	CT																																0.514												1		0.84												0.976		0.843						0.082		0.908																			0.217	0.629				0.998		0.027	0.323				0.01					0.982		0.976		0.01					0.088						0.106				1		1		0.005						0.015										0.991					0.917		0.973	0.516		1							0.092		0.143		0.011
19534	A	AG																				0.008
19536	C	CT																																																																																													0.007
19549	G	GC																																	0.007
19561	T	TC																											0.01
19565	G	GA																																																																																																																																											0.009
19570	T	TC																																																																																																																			0.008
19573	A	AT																																																																																																										0.008
19576	C	CT																																																													0.047																																																																								0.147
19577	A	AG																				0.008
19585	A	AG																				0.009
19590	T	TC																																																																																																																			0.006
19591	A	AG																																																																																																																															0.015
19612	A	AG																				0.359
19613	G	GA																						0.13																																																								0.034
19613	G	GC																																															0.012
19614	A	AG																						0.079																																																																																																																															0.029														0.019
19614	A	AC														0.034																																																								0.033								0.034
19620	G	GA																																															0.008
19621	A	AG																																															0.008
19666	G	GT																																																																																																		0.005
19667	A	AG																																																																																							0.006
19679	G	GT												1																				0.44		0.828				0.22																																																																						0.666																															0.89
19801	C	CA				0.009														0.009																																																							0.012																													0.009																				0.028
19865	A	AG						0.017
19867	A	AG	0.014							0.029						0.006						0.008		0.021															0.019											0.006					0.015						0.009		0.026		0.015				0.063					0.018				0.007	0.011																																		0.035				0.014													0.032			0.026	0.011			0.009	0.037		0.032							0.048												0.021
19867	A	AT																																																													0.018
19873	A	AG																																																													0.061																0.009
19875	C	CA																																																																																										0.997
19876	T	TC																																																																												0.01
19880	A	AG																											0.01																																																																																																				0.009
19884	C	CT																																																																																													0.014
19890	A	AG																																																							0.005			0.011																																																									0.008
19892	A	AG																											0.009																	0.005
19894	G	GC																				0.008
19901	C	CT																																																																																																																																				0.005
19902	A	AG						0.007																																																																																																																					0.006
19903	C	CT																																																																																																										0.018
19905	T	TC																																																																																																																																								0.013
19912	A	AT						0.006
19915	A	AG						0.006
19920	T	TG								0.014
19923	T	TC																																																																																																																																																																				0.01
19926	T	TC																						0.006
19929	T	TC																				0.012
19930	A	AG																				0.005
19932	G	GT																																																					0.009
19937	A	AT						0.006														0.011																																						0.031			0.039
19939	A	AG																																																																																					0.06
19945	A	AG															0.008
19945	A	AC																											0.006
19946	A	AG						0.01																	0.008				0.009																	0.009																																																					0.005																										0.006
19947	G	GT																																																																																																															0.935
19948	A	AG						0.007																					0.006																															0.014																			0.007																																														0.005				0.006
19949	A	AG						0.024																	0.009																					0.009								0.006		0.01	0.005		0.006	0.011			0.025									0.007																					0.007						0.007						0.016																				0.013				0.008
19953	A	AG						0.006																																																																																																																					0.005
19954	A	AG																																																																																																																											0.006
19957	G	GA																																																																																					0.009
19958	A	AG																																																					0.007																																						0.005
19959	A	AG						0.013									0.007					0.01
19961	C	CT																																																																																																																			0.007
19963	A	AT						0.012																																						0.007									0.007	0.007				0.014			0.015																																				0.007																										0.009
19963	A	AG						0.005
19967	G	GC																																																							0.019
19969	G	GC																																																																																																																							0.076
19969	G	GT																																										0.117
19970	C	CT																																																																																													0.008
19973	C	CT																																																																																					0.008
19974	A	AG																																																										0.036
19978	A	AT																																																																																																																															0.005
19978	A	AG																																																										0.026
19983	C	CT								0.024												0.006		0.005																											0.019																							0.04
19991	A	AG																				0.037																																																									0.01																																																			0.006
19991	A	AT																																																																																																																																								0.018
19996	A	AG																																																																																										0.009																																	0.006
19998	A	AG						0.007														0.01																																		0.005							0.029																																																														0.006
20003	A	AG																																																							0.028										0.051
20006	G	GC																						0.006
20009	A	AG																																																													0.062																																																		0.018
20010	A	AG						0.007									0.012								0.007																		0.023													0.007	0.007																																				0.008																																0.011
20011	G	GT																																																																																																																		0.01
20017	T	TC																				0.012																																																																																											0.049																	0.005
20018	T	TC																																																					0.006
20025	A	AG						0.009														0.006																																		0.009				0.016							0.04																										0.005						0.007														0.021																																																		0.056
20036	A	AG																																																									0.005				0.016																																																																																																				0.173
20044	C	CT																																																																								0.058
20047	A	AC																																																																																																							0.014
20048	T	TC																																																																																																																																								0.016
20050	A	AG																											0.008
20052	A	AG																																																										0.013
20054	A	AG																																																													0.018
20055	A	AG																											0.007
20058	T	TC																																																																												0.008
20059	A	AG																																																																																																	0.006																										0.006
20061	T	TG																																																																																					0.011
20064	T	TA																																																																																																																			0.006
20065	A	AT																				0.055																																		0.006																																																																					0.005				0.011																																		0.206
20069	G	GT																													0.03
20073	A	AG																											0.007
20075	A	AG																																																													0.008
20086	G	GT																																																																																										0.011																																																							0.006
20087	G	GT																																																																																																		0.007
20091	C	CA																																																																												0.006
20092	A	AG																																										0.025
20093	A	AG						0.027														0.053			0.011				0.009																	0.01								0.007		0.042			0.015	0.048			0.008									0.007							0.007													0.006	0.02						0.031						0.012																								0.018											0.023				0.012		0.011																	0.214
20097	A	AG																																																					0.012								0.01																0.005																				0.006
20100	T	TC																																																																																																																											0.131
20101	A	AG																																																										0.017
20104	C	CT																																																																																																										0.009
20106	T	TC																																																																																																																											0.024
20108	A	AG																				0.011
20109	T	TA																																																																																																																											0.021
20111	G	GA																																																																																														0.016
20112	A	AG																																																													0.009																																	0.017
20112	A	AT																																																																										0.361
20114	T	TC																																																	0.01																																																																																			0.006
20114	T	TA																																																	0.013
20115	C	CT																																													0.061
20120	T	TC																																										0.063
20121	A	AC																																																	0.013
20129	A	AG																																																													0.027
20131	G	GC																																																																																																																																								0.009
20134	G	GA																																																																																																														0.008
20142	A	AG																																																																																					0.02
20149	A	AG																																												0.005
20150	A	AG																				0.011																																					0.005				0.012																																																														0.006																																						0.024
20161	A	AG						0.006														0.016			0.014																														0.009	0.027			0.008				0.055		0.006							0.009							0.006							0.007							0.009						0.018						0.014																					0.005																0.009		0.008		0.009
20162	A	AG																																																																																																															0.052
20163	A	AG																																																													0.053
20177	T	TC																																																																																																																																																													0.006
20181	A	AG																																																																																																							0.011																																																									0.323
20183	A	AG																				0.007
20184	A	AG																																																									0.005																																	0.007
20187	A	AT															0.008
20191	G	GA																																																																																				0.005
20192	A	AG																																										0.049
20193	A	AG																																																																																										0.005
20206	C	CT																																																																																																										0.028
20209	A	AG						0.005														0.01																						0.01												0.005				0.008			0.009
20209	A	AT																	0.008
20212	A	AG																																																										0.008			0.016																																																																																																				0.012
20213	G	GC																																																																																																																																															0.172
20214	A	AG						0.017													0.016	0.011			0.007																		0.024	0.039											0.011	0.014			0.008	0.016																																0.007	0.006						0.012						0.012				0.006																																																						0.035
20216	A	AT																				0.012																						0.029												0.005				0.005			0.009																																				0.005
20216	A	AG																			0.007
20226	A	AT																																																													0.009
20227	T	TC																																																													0.013
20229	T	TC																																																																																					0.006
20230	A	AT																			0.007																																										0.007
20230	A	AC																																																																																																																																								0.007
20233	C	CT																										0.008																																																																																																																		0.023
20235	C	CA																	0.008
20237	G	GT																																																																																										0.007	0.023																																				0.034									0.016
20239	A	AG						0.007														0.01																																						0.009			0.008
20243	A	AG																																																																																																							0.013
20244	A	AG						0.006																																																				0.012																																																																		0.005
20245	A	AG																																										0.044
20246	T	TG																																																																								0.019																																																																0.008
20247	G	GC																	0.01
20248	G	GA																	0.01																																																																																																																							0.014
20249	A	AG						0.012													0.007																																			0.011							0.016				0.185												0.006																										0.007																																									0.005
20251	A	AG						0.014													0.009				0.01																															0.009			0.032	0.012			0.009																																										0.008
20255	A	AT						0.011													0.005	0.018																																		0.011				0.01																																							0.008
20255	A	AC																																									0.043
20256	T	TA																																									0.045
20257	T	TA																																									0.041
20258	T	TC																																									0.043
20262	A	AG																																																																																																														0.021
20264	A	AG																				0.007																																																																																			0.007
20265	A	AG						0.007													0.005																						0.023																				0.032																																										0.006
20265	A	AT																																																										0.006
20266	T	TG																																																																																					0.027
20268	A	AG																								0.263																																		0.006
20271	T	TC																														0.006
20274	G	GT																																																																														0.01
20276	A	AG																																																										0.01
20280	A	AG																																																										0.005			0.008
20284	A	AT																																																													0.008
20286	T	TC																																																																																																		0.015
20287	G	GC																																																																																																																																								0.007
20288	A	AG																				0.008
20289	A	AG																			0.005
20292	G	GT																																																																												0.01
20294	A	AG						0.007														0.019																																		0.005				0.006																			0.006
20294	A	AT																																																													0.023
20296	A	AT						0.01																																														0.037		0.007
20297	A	AG						0.006														0.013																																		0.01				0.011			0.021																																										0.005												0.005
20298	A	AG																				0.007																						0.019												0.006				0.005			0.029																																										0.009
20299	T	TC																																																																																																																			0.005
20301	A	AG																																																										0.007
20318	A	AG																																																													0.026
20334	A	AG						0.009																																				0.023												0.007																0.013																											0.005						0.007																																																										0.036
20336	A	AT						0.014										0.005				0.047			0.012																															0.023				0.005			0.006		0.008							0.011							0.011													0.006							0.012						0.005																																									0.007																	0.06
20336	A	AG																																																										0.006			0.025
20351	A	AG																				0.01
20353	T	TC																																																																								0.026
20355	A	AG																																																													0.006
20360	G	GT																																																																																													0.017																																							0.006													0.005
20363	T	TC																																																																																																																																								0.016
20366	A	AG																																										0.02
20370	A	AG																				0.005
20373	G	GA																																																																																																		0.016
20374	A	AG																																																										0.005																																							0.01
20377	G	GT																																													0.02
20379	A	AG																																																													0.013																																																																																																				0.045
20379	A	AT																																																													0.035
20386	A	AG																				0.005
20396	A	AG																																																										0.007			0.008
20399	A	AG						0.005																																																				0.006
20400	A	AG																			0.005
20410	G	GA																																																																																																		0.006
20411	A	AG																																																													0.034																																										0.007
20411	A	AC																																																													0.006
20412	A	AC																																																																																																																			0.007
20415	A	AG																				0.008
20417	A	AG																																																																																																																																																																	0.05
20420	A	AT																																																						0.006							0.028
20420	A	AG																				0.006																																																																																								0.005
20425	A	AG																																																													0.01																0.006
20430	T	TG																																																																																																																			0.006
20437	A	AG																				0.006																																																																																			0.006
20438	G	GT																																																																																																		0.006
20441	C	CT																																																													0.035
20442	A	AG																																																																																																																																				0.005
20453	A	AT						0.01										0.009			0.012	0.016																																		0.021				0.009			0.029		0.006							0.009							0.009																				0.008						0.008				0.006																																					0.005																	0.017
20453	A	AG																																																																																										0.006
20458	A	AG																																																																																																																			0.007
20463	A	AG																				0.006
20471	A	AG																				0.01
20472	A	AG						0.006																																				0.067												0.007
20473	A	AG																			0.008
20475	A	AC																																																																						0.01
20476	G	GA																																																																																													0.014
20477	G	GT																																										0.015																																																																																																	0.012
20480	C	CT																																																																																																																																											0.014																										0.132
20481	A	AG																				0.009
20485	A	AG																																																													0.039
20486	A	AG																							0.011																			0.026												0.011				0.019			0.021																0.012																																																																			0.006
20488	T	TC																																										0.017
20489	G	GC																																																																																																																																											0.007
20499	T	TC																																																																																										0.005
20503	A	AG																			0.005																																							0.006			0.035
20507	A	AT						0.021													0.012	0.022			0.008																		0.008			0.006										0.016			0.016	0.015			0.015		0.007		0.023									0.034			0.009							0.006							0.013						0.012						0.013																				0.005				0.006															0.005		0.008																	0.011
20507	A	AG																											0.006																																																																																																																																						0.02
20511	A	AT																																																																																																																																																																	0.032
20511	A	AG																																																										0.006
20519	A	AG																				0.016
20522	A	AT						0.01													0.005	0.01																					0.007			0.006										0.01	0.007		0.007	0.015			0.025																0.008					0.084									0.008						0.007
20522	A	AG																																																													0.005
20530	G	GA																																																																								0.02
20531	A	AG						0.005														0.007																																		0.007	0.006		0.005				0.009																														0.005						0.005																														0.005																																		0.054
20532	A	AG																				0.006																																	0.009					0.007			0.018																0.008
20533	A	AG																																																										0.006
20535	A	AT																																																																																																																																																																					0.009
20546	A	AC																																																																																										0.006
20546	A	AG																																																													0.01
20547	A	AG																				0.005																																													0.02
20547	A	AT																																												0.005
20549	A	AT						0.009														0.008																					0.007													0.013							0.006																0.021														0.006						0.01																														0.007															0.007
20549	A	AG																																																																													0.006					0.097
20555	C	CT																																																																																																																0.338
20559	A	AG																											0.005
20566	A	AG																											0.006																																																																												0.005
20567	A	AG						0.006													0.01								0.008																															0.006																																							0.005
20569	G	GT																																													0.027
20575	A	AG																																																										0.008
20576	A	AT																																													0.011
20577	A	AG						0.022													0.017	0.013			0.006																		0.006																	0.012																0.201																	0.006
20581	A	AG																											0.005																																																																																																																																						0.045
20582	C	CT																																																																																					0.005								0.008
20584	A	AG																																																																																		0.03
20588	A	AT																																					0.007																								0.013				0.025
20588	A	AG																				0.006
20589	C	CT																																																																																																										0.019
20592	T	TC																																																																																																																																																			0.006
20593	A	AG																											0.006
20595	A	AG																																																																	0.017
20596	G	GT																																																																																																					0.062
20597	A	AG						0.014														0.009			0.006				0.007																						0.008					0.008			0.005	0.014			0.016				0.008																																						0.009																																																														0.015
20598	A	AG																																																										0.006																																																																																																							0.108
20599	A	AT																				0.01																																		0.01							0.013																																				0.006
20599	A	AG																			0.011
20600	T	TA					0.027																																																																																																																		0.065
20601	T	TC																																																																																																															0.049
20604	A	AT						0.01													0.044	0.006			0.006																		0.007													0.012			0.007	0.01			0.078				0.017												0.009														0.007						0.01						0.006																				0.005				0.008
20620	A	AT																											0.006
20621	A	AG																																																																																																										0.014
20622	A	AG																																																										0.011
20623	G	GT																																																																																																																																												0.006
20624	A	AG																																																													0.021
20626	G	GA																																																																																0.008
20626	G	GT																			0.015
20627	G	GA																																																																																													0.011
20629	C	CT																																													0.006
20630	A	AG																																																																																																																																0.005
20633	T	TC															0.007
20634	A	AG																																																																																																																				0.176
20635	G	GA																																																																																																																																																							0.223
20635	G	GT																																																																																																																																																																	0.059
20636	A	AG						0.006				0.009													0.005																															0.007				0.016																			0.005																				0.006						0.008																																																														0.019
20637	A	AT																																																					0.006
20637	A	AC																																																																																													0.01
20638	A	AG																											0.006																																																																							0.006
20640	A	AT						0.019										0.006				0.036			0.007																		0.011											0.008		0.035			0.007	0.009			0.067		0.006							0.007							0.014							0.006						0.006	0.008						0.02				0.032						0.008																0.008																			0.006		0.008
20654	T	TC																																																																																																																																0.006
20655	A	AG																				0.005
20658	A	AG																				0.012							0.008																											0.007							0.021																																																																		0.008
20664	T	TC																																																																																																																					0.025
20665	C	CT																																																	0.02
20667	A	AG																											0.007
20695	A	AG																																																																																													0.006
20699	T	TC																																																																																																										0.019
20701	T	TC															0.007
20710	C	CT																																																												0.007
20711	A	AG						0.007																																																											0.019
20712	A	AG																				0.006
20713	A	AG																				0.008																																																																													0.005
20715	A	AT																				0.005
20716	A	AG																																																																	0.019
20719	C	CT																																																													0.081
20724	A	AG																				0.009
20725	G	GA																																																																																																																																																	0.006
20731	T	TC																																																																																																																			0.011
20735	A	AT																				0.006
20740	C	CT																																																																																																																			0.006
20749	G	GT																																																																																																																																																	0.008
20751	T	TC																																																																			0.012
20752	G	GT								0.007
20760	A	AG																				0.005							0.013																																																																																																																																						0.085
20760	A	AT																				0.006																																									0.031
20762	C	CT																																										0.057
20763	A	AG																																																													0.007
20768	C	CA																																																																																													0.009
20769	T	TC																				0.01																																		0.007
20770	A	AT																				0.011																																		0.007
20770	A	AG																																										0.022
20773	G	GT																																																																																0.132
20776	A	AT																																																					0.007
20778	A	AG																																																		0.047
20779	A	AG																																																													0.031
20785	A	AG						0.005																					0.007
20790	C	CT																																																																																																																			0.006
20790	C	CA																																										0.058
20797	T	TA																																																	0.011																																												0.008
20797	T	TC								0.013
20798	A	AG																																													0.016
20799	T	TC																																																																																																																			0.006
20801	C	CT																																																	0.01
20803	C	CT																																																	0.009
20805	A	AG																				0.005
20806	C	CA								0.011
20809	T	TC																																																																																																0.025
20816	A	AT																																																																													0.006
20820	A	AG																																																																												0.006
20821	A	AG						0.016
20822	A	AG																																																																													0.005
20824	A	AG																																																																																																																																																																	0.063
20825	C	CT																																																																																													0.008					0.007
20826	A	AG																																																										0.01
20830	A	AG																																																																										0.313
20831	C	CT																																																																																																					0.063												0.307
20838	T	TC																															0.017
20840	T	TC																																																																																																																																																		0.017
20841	A	AC																																																					0.008																														0.034
20844	C	CT																																																					0.018
20845	T	TC																																																										0.01
20851	A	AG	0.005
20853	G	GT																							0.024
20854	A	AG																																																													0.036
20856	A	AG																				0.029																																		0.006																																											0.007
20858	T	TG																																																																																																																											0.005
20862	A	AG																																																																													0.005
20864	A	AT																				0.008																																		0.013	0.006								0.006														0.006																				0.007																															0.005																	0.008
20864	A	AC																																																																																																																			0.005								0.016
20880	T	TC																																																																																																																																											0.005
20884	A	AT																																																						0.015
20885	A	AG																																																						0.03				0.195
20887	G	GT																																																																																				0.153
20891	T	TG																																																																																																	0.048
20913	A	AG																																																						0.009																						0.259
20914	A	AG																																																						0.013				0.205
20915	G	GC						0.067
20917	C	CA						0.066
20919	G	GA						0.068
20920	T	TA						0.067
20924	T	TG																																															0.047
20925	G	GA																																															0.047
20958	T	TC																																																																																																																																																											0.254
20959	A	AC																																																																																																																																																											0.268
20961	T	TA																																																									0.447																																								0.194																																																										0.236
20962	G	GA																																																									0.447																																								0.201																																																										0.254
20963	A	AC																																																									0.432																																								0.206																																																										0.263
20965	T	TA																																																																																																																																														0.044
20966	T	TA																																																																																																																																														0.045
20967	T	TG																																																																																																																																														0.026
20991	G	GT																																																																																																																																																		0.071
21007	A	AC																																																																							0.368																															0.008
21018	A	AG																																																																																																	0.067
21026	A	AG																																																						0.016
21049	A	AG						0.164
21061	A	AG																																																						0.021
21072	T	TG																																																																																																																																																													0.667
21087	T	TC																																																										0.237
21088	G	GA																																																										0.182
21089	A	AC																																																										0.188
21101	G	GT																																																																																																																																																		0.037
21113	A	AG																																																									0.007
21115	A	AT																																																						0.006							0.038
21119	G	GC																																																																																																																																																																					0.009
21127	A	AG																																																													0.022																																																																																				0.01
21131	A	AG																																																																																																															0.016
21132	A	AG																																																																																							0.153						0.022					0.056
21132	A	AT																																																																			0.006
21133	C	CA																																																																			0.006
21141	A	AG																						0.007
21144	T	TA																																																																												0.006
21146	T	TC																																																																																																							0.018
21147	T	TC																						0.01
21149	G	GT																																																																																0.085
21151	G	GT																																																																																									0.08
21154	T	TC																																						0.03
21165	A	AT						0.018													0.028	0.01			0.009																		0.014			0.006								0.006		0.012			0.011	0.025			0.016									0.007														0.008						0.008	0.01						0.008						0.009				0.009																				0.008																	0.007
21167	A	AG																																																						0.006																																					0.005
21171	A	AG																																																													0.01
21172	A	AG																											0.01
21173	C	CT																																																																																																																																															0.052
21176	A	AG																																																		0.023																																																																													0.006
21179	A	AT															0.006
21182	C	CT																																																																																			0.012
21185	G	GT																																																																																													0.01
21187	A	AG						0.006																																															0.009
21188	A	AG																																																					0.01
21191	C	CT																																																																								0.93
21193	G	GT																																																																																																														0.013																								0.035
21194	A	AG																																																										0.006
21197	T	TC																				0.009																																																																																																																													0.007
21200	A	AT																																													0.021
21202	A	AG																																																													0.023
21203	A	AG																				0.01																																					0.006
21208	A	AG																																																													0.006
21221	C	CT																																																																																																																							0.035
21222	A	AT		0.007						0.037														0.017			0.005										0.015				0.006						0.047														0.005								0.006									0.007																																																							0.008	0.011				0.027									0.008										0.009		0.007
21227	G	GT		0.008						0.039														0.018			0.007										0.014				0.006						0.038														0.006								0.007									0.006																																																							0.008	0.01				0.027									0.008										0.009		0.007
21229	A	AT		0.007						0.039														0.018			0.007										0.014				0.006						0.043														0.006								0.007									0.006																																																							0.009	0.01				0.024									0.008										0.009		0.007
21229	A	AG																																																													0.009
21230	C	CA		0.007						0.039														0.018			0.007										0.015				0.006						0.044														0.006								0.007									0.006																																																							0.01	0.01				0.028									0.008										0.009		0.007
21231	A	AC		0.007						0.036														0.018			0.007										0.015				0.006						0.045														0.007								0.007									0.007																																																							0.009	0.01				0.029									0.008										0.009		0.007
21231	A	AG																																																													0.039
21232	G	GT																																																																																																																																						0.046
21234	C	CA										0.014
21239	T	TC																																																																												0.005									0.009
21244	A	AG																				0.015
21247	G	GT																																																					0.011
21247	G	GC																																																					0.005
21249	G	GA																																																																																																										0.012																																																						0.074
21250	A	AG																																																																																										0.01
21256	T	TC																																	0.007
21265	G	GC																																																																																																																																						0.063
21266	A	AG						0.005
21267	A	AG																											0.011																															0.007																																	0.006
21270	A	AT						0.035									0.008					0.053			0.017				0.011														0.019			0.011								0.019		0.041	0.01		0.021	0.045			0.054		0.013							0.012	0.006		0.008		0.007		0.029							0.021							0.018						0.028						0.025				0.015																	0.007			0.024	0.008														0.01		0.016
21276	A	AG																																																																																										0.008
21282	A	AG																																																													0.038
21283	T	TC																																																																																0.081
21285	T	TA																																																	0.01
21289	T	TC																																																																																					0.013
21291	T	TC								0.033
21298	A	AG																											0.006
21304	C	CT																																																																																																																			0.986
21305	G	GA																																																																																			0.031
21308	A	AG																				0.017																														0.048
21311	A	AC																											0.006																																		0.03
21312	A	AG						0.02									0.007								0.006				0.01														0.02													0.007			0.007	0.015																																	0.008												0.006
21317	A	AG																											0.009																							0.028																																																																					0.03
21323	A	AG																											0.006
21324	T	TG																																																																																																																																				0.007
21325	G	GT																																																																																																																			0.006
21331	C	CT																																																																																													0.013
21332	A	AT																											0.005																																		0.014
21332	A	AG																																																										0.006
21335	C	CT																																																	0.005																			0.03
21336	A	AT																																																																																																																																																															0.005
21337	A	AG						0.008														0.016																														0.065				0.006			0.005																				0.008
21338	A	AG						0.013																																																				0.009							0.026												0.006														0.007												0.008
21338	A	AT																																																													0.02
21344	T	TC																																																																																			0.019
21345	A	AT																																																						0.011							0.046									0.006							0.011																				0.009																																															0.005
21350	G	GT																																																																																																																																																							0.044
21351	G	GT																																																														0.06
21355	A	AG																																																													0.009									0.005																																															0.041
21356	A	AG																																																																																																											0.006
21359	C	CT																																																													0.026
21360	A	AG																																																										0.007																																																	0.008																																	0.008
21360	A	AC																																																																																																											0.007
21361	A	AG																																																																																																											0.006
21361	A	AC																																																																																																											0.007
21364	C	CT																																																																																																																																																																0.081
21367	A	AT																																																																																																																																																		0.009
21367	A	AG																																																													0.023
21369	T	TC																																																																																																																																												0.012
21386	C	CT																																																																																																																																															0.045
21387	T	TC																																																																								0.012
21390	A	AT						0.008													0.006																						0.006
21390	A	AG																			0.006
21397	A	AT																																																													0.007
21397	A	AG																				0.009
21400	A	AG						0.016														0.008			0.005																		0.008																	0.011			0.01																														0.007
21403	A	AG																																																										0.009			0.007																0.006
21404	A	AG																			0.006																																																																																																																																																		0.006
21405	A	AT															0.006					0.011																																		0.008			0.006	0.015			0.017													0.043								0.073															0.007
21405	A	AG																																																																	0.044																	0.096
21415	A	AT																				0.006																																																						0.128
21415	A	AG																																									0.006																	0.005
21416	A	AG						0.008																																																				0.005
21417	A	AG						0.016																	0.008																		0.005																0.011	0.018							0.048																										0.006
21417	A	AT																																									0.005																																																																		0.007																																					0.009
21419	T	TC																																																													0.009
21420	A	AG								0.023																																																					0.006
21420	A	AT																																																													0.011
21426	T	TC		0.007		0.008							0.005						0.026				0.008	0.011		0.01									0.01		0.007		0.006			0.009							0.014												0.008				0.006								0.005		0.009			0.005																										0.012	0.008							0.012						0.007		0.013		0.008	0.01			0.008		0.02				0.006					0.008	0.007					0.006	0.01			0.005		0.007		0.008						0.006
21427	A	AG	0.006	0.008		0.009		0.005				0.013	0.007				0.006		0.028	0.005			0.01	0.014		0.011	0.007			0.005		0.006			0.012		0.007		0.008		0.007	0.011		0.011					0.015	0.005					0.011					0.007	0.009		0.008		0.007				0.009				0.008	0.008	0.01		0.009	0.006	0.006								0.006					0.01												0.013	0.011							0.014					0.007	0.008		0.015		0.008	0.01			0.009		0.021				0.007		0.006			0.011	0.008					0.007	0.011			0.009		0.008		0.01						0.008		0.005		0.006				0.005		0.012
21436	A	AG						0.006
21436	A	AT																				0.007
21439	T	TC																																																	0.03
21440	C	CT																																																										0.01																			0.006																																																																				0.005																0.028
21440	C	CA										0.034
21449	A	AG																																																									0.006	0.014																		0.006															0.006
21455	A	AG						0.008																																																																																																	0.006
21455	A	AT																																																										0.012
21456	A	AG						0.005
21457	A	AG						0.01													0.007																																							0.008																																	0.006												0.011
21458	T	TC																																																																																										0.006
21461	A	AG						0.008
21463	G	GA																																																																																													0.013
21464	A	AG																																																																																										0.006													0.01
21466	A	AG																				0.008
21469	A	AT						0.049										0.008			0.018	0.051			0.019																		0.024											0.01		0.021			0.017	0.032												0.01												0.099		0.007							0.013						0.014						0.013				0.008																				0.022															0.005		0.008																	0.096
21469	A	AG																				0.006																																																									0.007
21474	A	AG																																																																																																																															0.006
21479	T	TC																																																					0.005
21484	A	AG						0.015														0.007			0.005																																		0.006	0.009							0.076																																						0.005																								0.006
21487	A	AT						0.013																																				0.124								0.08								0.014																																																																																																							0.066
21487	A	AG																				0.01
21488	A	AG								0.008																																																					0.017
21489	A	AG						0.005
21490	G	GT										0.064
21493	A	AG																																																																																		0.023
21495	A	AG																																									0.005
21501	A	AG																				0.005
21502	A	AG																																																										0.009							0.057
21507	A	AG						0.021													0.006				0.005																		0.008																	0.018			0.088																0.006					0.095									0.009												0.007																								0.006
21514	A	AG																																																													0.01				0.052
21515	A	AG						0.064										0.006			0.018	0.006			0.026																		0.035									0.079		0.01		0.019	0.012		0.029	0.052							0.069					0.008							0.009					0.118		0.008							0.032						0.01						0.013				0.007																				0.009																	0.006
21515	A	AT																																																													0.022
21516	C	CT																																																																																																																																			0.089
21517	A	AG						0.006
21519	A	AG																																																													0.034
21519	A	AT																																																																																							0.42
21520	G	GT																																																																																																																																								0.009
21525	T	TC																																																					0.01																																																					0.029
21526	A	AT						0.011																																																																																					0.005
21526	A	AG								0.013
21529	T	TC																																																																																		0.113
21532	A	AG						0.006														0.006																								0.01														0.009																																													0.009																																																														0.015
21536	A	AG																				0.008																					0.006																																																																																						0.008
21543	T	TC										0.051
21547	A	AG						0.005
21548	A	AG						0.009														0.005
21550	A	AC	0.046	0.085		0.051		0.064		0.066		0.245	0.027			0.05	0.012	0.008	0.059	0.073	0.071	0.062	0.054	0.031	0.033	0.052	0.039	0.032	0.121	0.027		0.066			0.131		0.056		0.04		0.062	0.043	0.088	0.019	0.009	0.45	0.034	0.016	0.079	0.025		0.016	0.069	0.035	0.029	0.078	0.029		0.022	0.093	0.048		0.022		0.103		0.063		0.116			0.03	0.124	0.125	0.064	0.04	0.099	0.08	0.114	0.095			0.101			0.046	0.147					0.075	0.125			0.013	0.01	0.027	0.143				0.254	0.041	0.076	0.02		0.015	0.038			0.11	0.144			0.014	0.096	0.054	0.011	0.072		0.07	0.026	0.046	0.854	0.051	0.118	0.055	0.017	0.021		0.052	0.071	0.055			0.031	0.067		0.115		0.014	0.05	0.052		0.042	0.047	0.019	0.077		0.031					0.02	0.05		0.044		0.082		0.196		0.055		0.02
21550	A	AG																																																																																		0.143
21551	A	AT	0.047	0.086	0.022	0.052		0.065		0.068		0.245	0.026			0.05	0.012	0.011	0.06	0.074	0.072	0.064	0.054	0.032	0.034	0.053	0.04	0.032	0.125	0.027		0.067			0.134		0.058		0.042		0.062	0.044	0.091	0.019	0.015	0.434	0.034	0.022	0.082	0.026	0.008	0.017	0.069	0.037	0.029	0.079	0.029		0.022	0.093	0.049		0.022		0.106		0.064		0.119			0.031	0.126	0.126	0.064	0.041	0.101	0.082	0.117	0.096			0.103			0.046	0.155					0.074	0.129			0.018	0.01	0.039	0.146				0.25	0.042	0.079	0.026		0.023	0.039			0.112	0.142			0.019	0.098	0.057	0.013	0.074		0.072	0.027	0.048	0.856	0.053	0.115	0.057	0.017	0.022		0.052	0.073	0.057			0.032	0.068		0.119		0.02	0.051	0.054		0.044	0.05	0.027	0.079		0.032					0.027	0.051		0.046		0.083		0.196		0.055		0.02
21551	A	AG						0.008													0.005	0.006																					0.005																	0.019																								0.11									0.007																																																																						0.075
21553	T	TC																																												0.01
21554	A	AT																																												0.011
21554	A	AG																																																																																																																															0.006
21555	A	AG						0.006													0.007	0.013																					0.009			0.022														0.01
21557	C	CT																																																																																																			0.011
21558	G	GA																																	0.014
21559	A	AT																																												0.029																	0.043
21559	A	AG																																												0.01																																																																																																																					0.049
21560	A	AG						0.01																																			0.009																	0.013							0.052																	0.07
21560	A	AT																																																													0.04
21562	A	AG																																																										0.01
21562	A	AT																																																													0.033
21563	A	AT																																																																																													0.018
21564	T	TC																																																																												0.007
21575	C	CT			0.022																		0.096																									0.025																																													0.007																																													0.009
21587	C	CT																																																														0.015
21589	A	AG																			0.005
21589	A	AC																															0.014
21589	A	AT																																																										0.006
21592	A	AG																																												0.031																																																																															0.013
21593	G	GC																						0.006
21595	C	CT																																																																																																																			0.007																					0.01
21597	C	CT																																																																				0.058
21599	A	AG						0.008														0.015																																						0.013																																													0.005
21603	A	AG						0.005																																																				0.009
21604	G	GT																																																																																																0.029
21610	T	TA																																																																								0.047
21611	A	AG																																									0.007			0.017														0.014
21618	C	CT																																	0.005
21619	A	AG						0.008
21622	C	CT																																																																																																																														0.242
21623	A	AG																																												0.036											0.005										0.069										0.007		0.005														0.006
21624	G	GT																																																			0.005
21626	A	AG						0.005
21629	C	CT																																													0.034
21629	C	CA																																																0.005
21630	A	AG																																																							0.005
21631	A	AG						0.008																																			0.006																	0.011																																	0.006
21634	A	AC																																																																																																																															0.005
21642	C	CT																														0.015
21645	A	AG																																																																																		0.112
21647	A	AG																																																																																		0.114
21650	A	AG						0.009														0.01		0.019																			0.006
21651	A	AG																																																																																																																																																																	0.061
21653	T	TG																																																																																							0.009
21654	C	CT																																																																																																																											0.011																																						0.061
21658	C	CT																																																																																																																																																																					0.021
21661	A	AT																																																																																																																																								0.011
21663	G	GT																																																																																																																																																	0.005
21666	G	GC																																													0.017
21672	A	AG						0.007																																																				0.015																																	0.006
21681	A	AG						0.008																																																																																																																					0.008
21681	A	AT								0.014
21683	A	AC						0.019																	0.008																		0.009			0.051													0.01	0.006																																	0.01												0.008
21683	A	AG																																																										0.009																								0.021														0.009
21684	A	AG						0.005
21685	A	AG																				0.006																																																																							0.008
21692	A	AG						0.005																					0.006																	0.008
21698	T	TG																																																																			0.014
21699	C	CA																																																																																																					0.014
21699	C	CT																																																																																																																																								0.011
21700	A	AG																																																																								0.037
21706	A	AG																																																										0.005
21708	A	AT																																																										0.01
21713	A	AG																			0.006																															0.032											0.031
21717	A	AG																																																										0.007							0.024																																						0.005
21720	A	AT																			0.005								0.008
21722	T	TC	0.005																																						0.009									0.007																			0.007																																																	0.008																													0.006												0.006
21730	A	AC																																																																											0.008
21730	A	AG																																																																	0.047
21731	C	CT																																																																																																										0.013
21733	T	TC															0.008					0.009																									0.012
21734	T	TA																																															0.006
21735	T	TC																																															0.006
21736	C	CT																																																																																													0.009																																																						0.005
21741	C	CA																																										0.077
21742	C	CT																																																																																													0.01
21743	A	AG															0.006																													0.006
21744	A	AG																											0.008																															0.015																								0.013
21745	T	TC			0.987
21746	G	GT																																																																																																										0.012																									0.007
21749	A	AG						0.007
21749	A	AT																											0.01
21752	T	TG																																																					0.013
21754	G	GT																																																																																																																																						0.276
21756	T	TC																															0.018
21757	C	CG																																													0.039
21758	C	CA																																													0.012
21759	A	AG						0.007
21762	C	CT																						0.015																																																																							0.01
21763	T	TC																									0.006
21764	A	AG																																																		0.048								0.007																																													0.005
21765	T	TG																																																													0.028
21766	A	AT																																																																																		0.057
21766	A	AC																																																													0.026
21767	C	CT																																																													0.024																																																																											0.008
21768	A	AT																											0.008																															0.013
21768	A	AG																																																																																																							0.005
21769	T	TG																																																															0.018
21770	G	GC																																																	0.012
21772	C	CA																																													0.034
21774	C	CT								0.008																																																																																					0.012
21779	A	AG																				0.005
21779	A	AT																																																										0.01
21781	C	CA																																																																																																		0.006																		0.006
21783	A	AG																			0.032
21784	T	TC																																																																																																																																0.006
21788	A	AT																																																																																																																																																						0.067
21788	A	AG																																																										0.008
21789	C	CT																																																																																																																																								0.01
21791	A	AG																																																										0.008
21792	A	AT							0.014						0.269																		0.021	0.587	1	0.011															0.998							1				0.169		0.287				0.111		0.005	0.509			0.073								0.101						0.027	0.107	0.122	0.452						0.008					0.7					0.238							0.785	0.006	0.997															0.41				0.006	0.02					0.069							0.998						0.298												0.422
21792	A	AG																																																									0.005																																														0.005																																															0.007															0.019
21796	G	GT																																																																																																										0.012
21801	A	AG																				0.005
21805	C	CA																																																																																																																																																																		0.324
21808	T	TC																																						0.124																																																																																																																		0.05
21811	C	CT																											0.012																																																																																											0.013
21814	A	AC																																												0.016
21814	A	AG																																																													0.051
21816	C	CT																																																																																																																																								0.006
21817	A	AT						0.013														0.014							0.006														0.006			0.028										0.008			0.012																									0.131									0.007																																				0.005																																		0.041
21817	A	AG						0.005
21821	A	AG																				0.005																																																														0.079
21822	A	AG						0.006																																			0.006																	0.016
21826	T	TC																																																															0.134
21828	G	GA																																	0.006
21834	A	AT						0.064										0.011				0.064			0.029				0.021														0.033			0.048							0.007	0.015		0.042	0.016		0.035	0.031			0.145				0.016					0.018			0.005	0.19			0.02					0.075		0.015						0.008	0.038						0.023						0.028	0.007			0.013																0.005				0.009															0.011		0.015																	0.032
21834	A	AG																																																										0.009																																													0.007																																										0.005
21845	A	AT																				0.007
21846	C	CT																								0.264			0.009																																																															0.007
21847	T	TC																																																																																																																			0.007
21848	G	GC																																																																																																																																										0.018
21849	A	AG						0.007														0.006																								0.012														0.009																																																																																																							0.165
21849	A	AT																																																																	0.015
21850	G	GT																																																																														0.005
21851	A	AG						0.011																																			0.007
21852	A	AG																											0.008
21855	C	CT											0.007																																																							0.021																	0.055																							0.013
21858	A	AG																																																													0.013				0.022																																																		0.007
21858	A	AT																																																																																										0.005
21860	A	AT																																																																																		0.103
21862	A	AG																				0.008							0.007
21863	A	AG																																																																																																							0.005
21864	T	TC																																										0.048
21865	A	AG																																																																	0.042
21866	A	AG																																																													0.058
21867	G	GT																																																																																																		0.008
21873	G	GA																																																																																																																			0.018
21874	G	GT																																																																																																					0.033
21875	A	AT						0.061									0.007	0.011			0.067	0.044			0.029				0.021														0.026			0.03						0.042		0.019		0.03	0.008		0.027	0.059			0.024		0.007		0.077					0.015				0.12			0.014					0.147		0.017							0.038						0.018						0.022				0.009																				0.016															0.009		0.012																	0.232
21881	G	GT																																																																																																0.025
21883	T	TC																																																																																					0.021
21888	C	CT																																																																																													0.011
21889	T	TC																																																	0.013
21898	G	GT																																																																																																																																																		0.025
21899	A	AG																																										0.042		0.008
21900	A	AG																																																																																																																			0.007													0.007
21902	A	AT																																																																			0.012																													0.036																			0.02
21904	C	CA	0.011
21906	A	AG	0.005
21908	T	TC																																						0.122																																																																																																		0.006
21911	C	CA										0.007
21912	T	TC																									0.006
21913	A	AG																																																										0.007
21914	C	CT																																																																																																										0.012
21918	T	TC																																																																																													0.012
21919	T	TC																																																																																																																																																				0.047
21923	A	AG																				0.014
21924	A	AG						0.009														0.016			0.007																		0.009			0.011								0.006		0.01	0.007		0.01				0.038				0.009																										0.014												0.007								0.026																0.007
21929	G	GT																				0.008
21932	A	AG																																												0.006
21934	T	TC																																										0.093																														0.012																								0.226																			0.029																																														0.148
21935	A	AG																																												0.008
21936	A	AG						0.007																	0.006																		0.008													0.006			0.008								0.049																																																																																																0.055
21938	G	GA																																																					0.012
21941	G	GC								0.009
21943	T	TC																																				0.009
21944	A	AG						0.008																																			0.006																	0.009
21947	A	AT						0.007									0.008					0.012																					0.007											0.006		0.009				0.015																																	0.008						0.007						0.007
21947	A	AG																																																													0.062
21948	A	AG																																																																																																										0.016
21949	A	AG																				0.011			0.005				0.006																											0.01			0.006	0.009							0.026																	0.072									0.013												0.006
21950	G	GT															0.008
21952	C	CT																																																																																													0.009
21953	T	TG																																																																			0.025
21958	A	AT								0.01																			0.009																																																							0.031	0.038								0.005
21961	T	TC																																																																																										0.005			0.006
21963	A	AG																				0.006							0.005
21963	A	AT																																																																																																																																																																	0.03
21964	A	AT																				0.012																																		0.016							0.077									0.005							0.011														0.007						0.006										0.007																																					0.005																	0.035
21971	A	AG																																																									0.007
21972	A	AT																																																																																																																																0.006
21972	A	AG																											0.009
21974	G	GA																																																																	0.007
21979	A	AT						0.012										0.005				0.021			0.012																		0.009			0.009								0.007		0.013	0.012		0.015	0.011			0.039				0.014					0.008							0.009						0.03	0.007						0.006	0.012						0.008						0.007																								0.009																	0.006
21979	A	AG																																																		0.043
21987	G	GT																																																	0.009
21989	G	GT																																																																																													0.006																																																																				0.065
21990	T	TC								0.006
21993	A	AT																				0.007							0.005																																		0.089
21993	A	AG															0.019																																														0.043
21996	A	AG																			0.012
21998	C	CT																																																																																																																															0.007																																						0.024
21999	A	AC																				0.033			0.006										0.007								0.007	0.044												0.012			0.006				0.016																					0.132									0.014						0.006																												0.007		0.006																	0.006
22006	C	CA																				0.006
22007	A	AC																				0.016			0.005																															0.011							0.028																0.006					0.013																																																																															0.121
22009	C	CA																				0.008																																		0.006							0.018																					0.014
22009	C	CT																																										0.05
22015	T	TG																																													0.006																														0.006
22021	G	GT																																																																								0.011																																											0.386
22023	A	AG						0.025										0.009			0.014	0.034			0.005																					0.015							0.005			0.02									0.007							0.006														0.009													0.009										0.008																																					0.007																	0.035
22029	A	AG																																																													0.044
22041	A	AT																									0.009
22056	A	AG																																																													0.024																																																																																																				0.14
22068	A	AG																																																																													0.005
22072	T	TG																																					0.005
22074	T	TC																																																																																																																			0.02
22076	T	TC																																																																																																																																																	0.007
22080	A	AT																																																													0.048
22081	G	GA																																																																																																															0.04
22091	A	AG																																	0.017																																																						0.007						0.014																																0.009
22098	T	TC																																																																												0.006
22101	A	AG						0.022														0.025																					0.016													0.007							0.129																0.007																				0.007
22104	G	GA																																					0.007
22110	A	AG																																												0.006
22114	T	TG																																									0.016
22115	A	AG																																									0.017
22116	A	AT																0.006				0.021																																		0.013																																											0.007
22120	C	CT																																									0.015													0.008																							0.007
22135	A	AT																				0.017
22138	T	TC																																																																																													0.009
22141	G	GT																																																																																													0.01
22190	A	AG																																																													0.035
22192	T	TC																																																																																																																																																		0.033
22200	T	TC	0.994	0.997									0.975				0.897							1													0.995				0.997																																																																																													0.991																									0.993
22205	G	GA										0.242
22237	A	AG																																																																																																																																																																	0.092
22245	A	AT	0.01																			0.02
22245	A	AG																																									0.009
22253	A	AT																						0.007
22253	A	AG																				0.012
22259	A	AG																																																													0.036																																																																											0.023									0.009
22291	T	TC																																																																	0.045																																																			0.009
22298	A	AG																											0.01																						0.051
22301	A	AG																							0.006																		0.006														0.008		0.008								0.028																										0.009
22305	A	AG																											0.009																																						0.024																																																														0.006
22305	A	AT																																																															0.008																												0.006
22310	A	AG																																																													0.03
22310	A	AT																																																																																		0.08
22315	T	TA																																																																												0.006
22321	T	TC																																																																																																																																																		0.012
22322	T	TC																																																																																																												0.017
22323	C	CT																																																																																																																				0.016
22324	T	TG																																																																																																																																																															0.005
22326	C	CT																																																																																																																	0.127
22330	A	AG																																																																																																			0.01
22336	G	GT																																											0.006
22364	G	GT																																																																																			0.068
22371	T	TC																																																																																																																																												0.017
22374	A	AG																											0.013																																																							0.161
22379	A	AG																											0.006																																																																																																				0.007
22382	A	AG																											0.005
22383	C	CT																																																	0.014
22390	A	AG																																																																																																																															0.006
22397	T	TA																																																																																																																																																				0.047
22400	A	AG																											0.007
22401	A	AG																																																																	0.018
22431	A	AG																											0.005
22432	C	CT																																						0.072														0.011
22438	A	AG																																																																	0.037
22439	C	CT																																																																	0.023
22449	T	TA																															0.016
22453	A	AG																																																																																		0.172
22454	G	GA																																			0.03
22455	A	AG																							0.012				0.016								0.031						0.016			0.009						0.047					0.009		0.011													0.008														0.006							0.021																0.007																				0.016																	0.005
22457	A	AG																																																																	0.038
22459	A	AC																							0.007																		0.009									0.048					0.006		0.008													0.005																					0.015																																				0.008
22461	A	AG																																			0.03
22468	G	GT				0.999									0.014																																																	0.025																																																																																						0.016														0.011
22472	A	AG																																												0.005																																							0.016
22474	A	AG																																																		0.035
22477	C	CT																																	0.014
22478	T	TC																																																																																			0.041
22481	A	AG																											0.016
22487	G	GA																													0.034
22487	G	GT																											0.018
22502	C	CT																																																																																																													0.389
22505	A	AG																											0.011																																						0.008
22514	T	TC																																																																																																																																												0.006
22518	G	GT																																																																																																																																												0.007
22519	A	AG																																	0.011																																																																																												0.009																									0.055
22519	A	AC																																																																																																																													0.006
22521	T	TG																																	0.008																																																																																												0.011
22521	T	TC																																	0.009
22525	A	AG																																																																	0.025
22533	A	AG																											0.005
22534	A	AC																																																																																																																													0.006
22542	T	TC																																																		0.043
22544	A	AG																											0.011																																						0.037																										0.005
22544	A	AT																											0.006																																																																0.006
22546	A	AT																0.011				0.056	0.006		0.023				0.019														0.012			0.01		0.007					0.013	0.018		0.042	0.022		0.019								0.037					0.023			0.006				0.023					0.072		0.016							0.032						0.023							0.007			0.019																				0.012															0.016		0.017						0.083													0.01
22551	C	CT																																				0.1
22553	A	AG																				0.024																																																														0.196
22554	A	AG																																																																																																																															0.005
22559	A	AG																																																																																		0.194
22561	A	AC																																									0.006																	0.097
22563	A	AC																															0.008																																																																	0.016
22567	G	GA																																																																																																																																																																			0.995
22569	G	GC																																																																																																										0.013
22572	C	CT																																																																																																										0.017																																																						0.173
22581	A	AG																											0.005
22589	A	AG																																																																	0.03
22591	C	CA																																																																																																																																																						0.012
22593	C	CT																																						0.034
22600	A	AT																				0.022																																					0.008
22601	T	TA																																																																																																																																													0.006
22605	C	CT																																																																																0.442																																																									0.148
22614	A	AG																																																																	0.013
22617	C	CA																																																																																																																																									0.141
22619	T	TC																																																																																																																																												0.008
22634	A	AG																																												0.007
22640	A	AG																																																																																							0.008						0.005					0.009
22641	A	AC																																																																																							0.008						0.006					0.01
22645	T	TA																																																																																																																																																											0.009
22646	G	GT																																																																																			0.11
22649	G	GC																																																																																											0.032
22650	C	CT																																																																																													0.008
22653	A	AG																																																									0.032
22668	A	AT																																																																																													0.012
22681	A	AT						0.051										0.006							0.017																		0.024			0.006										0.024							0.219																0.027																														0.01																																					0.008
22695	A	AG																																									0.015													0.006
22698	G	GA																																																																																													0.007
22720	A	AG																																																						0.006
22724	A	AG																																																													0.194
22765	A	AG																																																																																																														0.033
22769	A	AG																																																																	0.093
22780	A	AG																																									0.013													0.006
22792	C	CT																																																																																																		0.006
22806	C	CT																																																	0.093
22810	A	AG																							0.012																		0.021													0.009																0.009														0.008													0.008							0.009			0.007																																					0.008
22812	A	AG																																									0.014																													0.006
22821	A	AG						0.005																																			0.006																	0.01																								0.07
22823	T	TC																																																																																																																				0.007
22826	A	AG						0.009																																			0.007																	0.011
22827	A	AG						0.009																																																				0.007																																	0.005
22833	A	AG						0.016																	0.007																		0.006									0.031		0.005					0.011	0.01			0.009																														0.009
22834	A	AG																											0.006
22839	C	CT																																																																																																																																					0.208
22840	A	AG						0.008																					0.011																							0.035								0.014							0.022
22842	A	AG																				0.008																					0.006
22845	A	AT						0.033													0.013	0.011			0.014				0.02														0.011			0.006								0.007		0.008	0.005		0.013	0.021			0.01				0.02					0.006							0.006					0.032		0.006							0.018		0.006										0.013																				0.007																					0.006
22845	A	AG																											0.007																														0.005				0.008																					0.067									0.005
22850	A	AG																											0.006																															0.007							0.017
22852	A	AG																																																		0.031								0.005																								0.01
22852	A	AT																																																																																		0.01
22859	G	GT																																																																																																										0.009
22862	A	AG																																																										0.005
22862	A	AT																																																																																																																														0.006
22863	T	TA																																																																																																																														0.007
22865	G	GC																																																																																																																														0.007
22866	C	CT																																																																																																																																					0.291
22867	T	TC																											0.01
22870	G	GC																																																													0.006
22871	A	AG																				0.009							0.017																																		0.009
22871	A	AT																																																																																																																																																																	0.045
22872	A	AT																											0.006
22872	A	AG																																																													0.009
22876	T	TC																									0.013
22878	A	AG						0.013																																												0.055					0.006			0.01																																	0.008												0.011
22880	A	AG						0.007																																																											0.014																	0.051
22880	A	AC																																																										0.006																																																																																										0.019
22881	A	AG						0.009														0.011							0.007																														0.005	0.014			0.012																														0.007												0.005
22882	T	TG																																																																																																																																																				0.018
22883	C	CT																																										0.023
22884	T	TG																																																																																																																																																				0.019
22886	G	GT																																																																																																																																																				0.018
22887	A	AG																											0.009																																		0.008
22887	A	AT																																																										0.005
22890	C	CT																																																																																																										0.008
22893	A	AG																			0.021																															0.011								0.014
22899	G	GT																																																																																			0.02
22900	T	TA																																																																																																											0.01
22902	G	GT																															0.014
22904	A	AG						0.005																					0.011																															0.008			0.005																														0.007
22905	A	AG						0.009																					0.016																															0.008																			0.024					0.011									0.011
22910	A	AG																																																																	0.021
22911	A	AG																											0.008
22924	A	AG						0.007																																																			0.006
22928	T	TC																																																													0.009
22931	A	AG																																																																																		0.062
22933	G	GT																																																																																																																																				0.015
22934	A	AG						0.006																	0.006																																																											0.056																																									0.005																											0.068
22935	A	AG																																																																	0.017
22939	T	TC																																				0.371																																																																							0.02
22940	A	AG						0.007																																																			0.006								0.016
22946	A	AG																																																													0.011
22946	A	AC																																																		0.046
22947	A	AG						0.006																																												0.032							0.006																									0.031
22948	A	AG																				0.037
22950	C	CT																													0.022																								0.005
22956	A	AG						0.006																					0.017
22956	A	AT																																																																																																		0.007
22958	A	AG						0.007																																			0.008																	0.011
22960	A	AG						0.009													0.013												0.012										0.006
22961	G	GT																															0.012
22962	A	AC																															0.012
22962	A	AG																																																										0.008
22962	A	AT																																																																	0.021
22963	T	TG																																																																																																															0.017
22964	A	AT						0.017										0.007			0.012	0.024			0.013				0.01														0.009									0.04		0.006		0.014	0.007		0.011	0.013			0.01				0.039					0.009							0.011					0.066									0.014						0.009										0.007																																					0.007																	0.077
22968	C	CT																	0.005
22969	A	AG																			0.017																																														0.011
22970	A	AG																																																																																											0.005
22971	C	CT																																																					0.008
22973	G	GT																																																																								0.02
22974	A	AG						0.008													0.018								0.009																														0.006																		0.007		0.022
22975	A	AG																											0.006																																																																																																0.008
22976	A	AG																											0.009																														0.006
22980	A	AC																																																													0.008
22980	A	AT																			0.015
22980	A	AG																																																																																		0.052
22982	C	CT																																																																	0.01
22983	A	AG																																																					0.007								0.008				0.019
22984	G	GA																																	0.04
22986	C	CT																																																																																0.164
22987	C	CT																																																																																0.159																																																																							0.01
22990	T	TG																																			0.005
22992	G	GT																							0.02
22993	C	CT																																																																																																										0.009
22994	A	AG						0.008																																			0.005																								0.02
22995	C	CT																																																																								0.032
22996	A	AG																																																															0.005
22996	A	AC																																																																																		0.062
22998	C	CT																																																																																																																				0.005
22999	T	TC																																																																																																																																																				0.027
23003	A	AG																											0.006																							0.031
23004	A	AG						0.01																																			0.008											0.007					0.006	0.008																								0.037
23004	A	AT																																																																																													0.011
23014	A	AT																																																																																													0.035
23016	G	GA																			0.023																																																																																																																																									0.356
23016	G	GT																																																																																																																																																												0.289
23021	A	AG																																																										0.006
23021	A	AT																			0.015
23029	C	CT																																																																																																			0.116																																		0.225
23030	T	TC																																																																																		0.074
23033	C	CT																																																																																																																																																																					0.019
23035	T	TC																			0.013																																																																										0.014
23039	C	CT																																																																																					0.014
23040	A	AG																			0.012
23041	A	AG																											0.006																																						0.016																				0.009						0.005
23042	T	TC																																																															0.008
23043	C	CT																																																																	0.007
23044	A	AT																																													0.016
23044	A	AG																																																					0.007
23050	T	TG																																																																	0.022
23058	C	CT																																																																																																		0.005
23059	C	CT																																																																																																										0.011
23063	A	AG																																																										0.008							0.027
23064	A	AG																																																										0.006
23070	T	TG																																																																												0.032
23071	T	TA																																																																												0.03
23079	A	AG																																																																	0.008
23080	A	AG																																																																													0.018														0.006
23081	C	CT																																																																																																										0.021
23082	C	CT																																																																																			0.016
23087	A	AG																																																										0.014
23089	A	AG																				0.01																														0.026
23095	A	AG																																																																																											0.006
23098	A	AT																																																																																		0.056
23099	C	CT																																																													0.014																																			0.026
23102	T	TC																																																																													0.045
23103	C	CA																																																																																																					0.074
23103	C	CT																															0.008
23108	G	GT																																													0.012
23109	A	AG															0.011				0.012																															0.029																																																																									0.005
23110	A	AG																																																		0.03
23116	A	AG																																																																	0.019
23120	G	GT																																																						0.999							0.976		0.998											0.864			0.994																				0.999																															0.015
23122	A	AT																																																		0.03
23123	C	CT																																																																								0.738
23125	A	AG																																																		0.027								0.006			0.006																														0.006
23125	A	AT																																																																																																											0.006
23126	G	GC																																				0.336
23126	G	GT																			0.012
23128	A	AG																																																													0.011
23129	A	AG																																																																																																																			0.014
23131	T	TC																																																																																																		0.006
23135	T	TG																																																										0.01
23137	T	TC																																																																																																																			0.007
23140	A	AC						0.006														0.01			0.013				0.011														0.009									0.028		0.006		0.006			0.012				0.01																0.015					0.11									0.016
23140	A	AG																																																																																		0.025
23142	C	CT																																																																																								0.022
23143	T	TC															0.006								0.006																		0.009											0.008		0.009	0.007		0.008								0.01					0.005							0.005					0.085		0.006							0.012																																				0.012																							0.01
23150	T	TC																																																																																																																																																						0.024
23153	A	AG																																																																	0.012
23157	A	AG						0.014													0.01	0.021			0.015				0.005														0.019									0.017		0.005		0.005	0.009		0.016	0.007			0.032				0.039					0.006				0.054								0.021		0.006							0.018												0.007				0.007																				0.007																	0.007						0.019
23157	A	AT						0.015													0.011	0.022			0.012																		0.015									0.012				0.006	0.008		0.016	0.011			0.019				0.022					0.008							0.01					0.011		0.005							0.019												0.007				0.007																				0.006																	0.006						0.016
23161	G	GC																																																																																																										0.006
23162	G	GT																																										0.018
23170	C	CT																																																													0.008
23171	A	AC						0.008														0.01			0.006				0.005														0.007									0.018							0.009				0.015																														0.01
23171	A	AG																																																										0.005			0.01				0.011																										0.005
23172	A	AG						0.019													0.014	0.028			0.021																		0.029											0.009		0.005	0.01		0.026	0.023			0.018				0.017					0.009							0.006					0.021		0.006							0.03												0.012				0.008																				0.006																	0.007
23173	A	AG																																																																																																																																				0.025
23173	A	AT																																																																								0.005
23180	A	AG																				0.005																																									0.019																																																		0.007
23181	A	AG																											0.007
23182	T	TA																																																																												0.005
23185	C	CA																																																																																																					0.008
23189	T	TC																																													0.009
23190	T	TC																																																																																																									0.031
23191	C	CT														0.01																																		0.006	0.006																																																																				0.046																														0.014
23192	A	AG																																									0.008																								0.006
23192	A	AT																																										0.016
23193	A	AG																				0.006																																													0.005
23194	T	TC																																													0.047																																																																																																																				0.019
23197	T	TG																																												0.006
23200	A	AG																																																													0.014																																																																																																				0.052
23200	A	AT																																													0.009
23201	A	AG																																																		0.014																	0.044
23203	A	AG																																																																																			0.009
23207	A	AG						0.01														0.008			0.007																		0.007																				0.029																														0.005
23208	C	CA										0.025
23212	T	TG																																																																																																0.024
23220	C	CT																																																																																0.157
23223	A	AG						0.007														0.006			0.006																		0.008									0.024							0.006	0.008																																	0.009																																																											0.057
23223	A	AT																																																		0.042
23225	T	TC										0.031																																																									0.022
23229	A	AT																																																																																																																																0.01
23229	A	AG																																																																																		0.014
23236	G	GT																																				0.009																																														0.006																																													0.988
23242	G	GA								0.01
23245	T	TC																																																	0.009
23248	C	CT																																																																																					0.013																																				0.007
23249	C	CT																																																																																																																																						0.209
23250	A	AG																																																													0.009				0.023
23251	A	AG																																																							0.005			0.005
23253	A	AG																				0.005																																					0.007				0.014				0.006																										0.006
23254	A	AT						0.012										0.007				0.03			0.014																		0.017					0.005				0.026		0.009	0.009	0.017	0.006		0.011	0.007			0.028				0.016					0.011							0.008							0.009	0.011					0.006	0.019						0.009										0.008																																			0.008		0.01																	0.069				0.031
23254	A	AG																																									0.006
23259	G	GT																																																													0.013
23260	C	CA																																																	0.007																							0.008
23261	A	AG						0.005																																												0.019															0.012
23261	A	AC																																																	0.006
23265	A	AG																																																													0.01				0.012												0.006																																																																									0.031
23267	A	AG																																																													0.01													0.094
23276	A	AG																																																		0.025											0.011
23276	A	AT																																																																																																																																																																	0.04
23277	C	CT																																																																																																																	0.136																																		0.011
23278	T	TC																																																																																																																							0.057
23279	A	AG																				0.005																																									0.01
23283	A	AG																																																													0.012				0.014
23285	G	GT																																																					0.006																																																																																			0.007
23285	G	GC																																																																																																												0.088
23288	G	GA																																																																																																					0.006
23292	G	GA																																												0.017																			0.006
23295	A	AG																																																									0.007																																		0.005
23297	C	CT										0.052																								0.071																																																0.032	0.014															0.006
23298	C	CT																																																																																		0.034
23299	A	AC																																																																																		0.036
23301	A	AG																																																																																																																													0.009
23303	A	AG																																																									0.005
23303	A	AC																																													0.006
23306	C	CG																																																																										0.037
23308	T	TC																																																																										0.087
23309	G	GT																																																																										0.091
23310	A	AG																																									0.005																				0.011																														0.006
23310	A	AT																																																																										0.089
23311	G	GT																																																							0.014																																																																																					0.006	0.005
23312	A	AG																																												0.006																	0.027
23317	T	TC																																																																																													0.01
23319	A	AG																																																													0.022
23321	A	AG								0.015												0.005																																					0.007
23321	A	AT																																																		0.018
23323	T	TC																																													0.011
23326	A	AG																																																																	0.009
23327	C	CT																																																																										0.091
23333	T	TG																																																																												0.006
23334	C	CT																																																																																																										0.006																														0.01
23339	G	GT																																																																																			0.014
23346	T	TG																																																																																					0.014
23347	C	CT																																																																																0.141
23348	A	AG						0.006														0.006																					0.007														0.007		0.006								0.012																										0.006															0.007
23354	A	AG																																										0.051																																								0.094
23354	A	AT																			0.006																																														0.008
23356	A	AG																																																													0.013				0.021																	0.031
23362	A	AG																																																													0.013				0.01
23362	A	AC																																																																																		0.008
23363	G	GT																																												0.011
23365	A	AG																				0.013																																						0.005																								0.009									0.009
23367	C	CT																																																																																																										0.006			0.915
23368	A	AC																																																													0.01																					0.03
23368	A	AG																																																																																											0.005
23369	A	AG										0.086													0.006																		0.01																	0.006																																	0.005
23381	C	CT																																																													0.015
23382	A	AG																				0.007
23383	G	GT																																																																								0.009																					0.012													0.006
23384	G	GT																																																																																		0.006
23384	G	GA																																										0.023
23393	C	CT																																																																	0.006
23399	C	CT																																																																																													0.008
23400	A	AG																																																										0.008																																																																														0.009																									0.039
23401	G	GT																																																																																						0.024	0.071						0.014					0.015							0.025				0.008					0.423															0.014																							0.091												0.107
23403	A	AG	1	1	0.998			1		0.972		0.887	0.999		0.234	1	0.993		1	1	0.134	1	1	0.999	1	1	1	1	0.955	1		0.999				0.024	0.999		0.999		1	1	0.999	0.999			0.981		1	0.999		0.996	1	1	0.999	1	1		1	0.009	0.999		0.999		1		0.995		0.999	0.016		1	0.998	0.877		1	0.995	1	1	0.999		0.017	1	0.986		0.999	0.999			0.011		0.99	0.999				0.043		1				0.848	1	0.1				1				1				0.978	0.997	0.988	1		1	1	1		1		1	0.01	1		1	1	1			1	1		1			1	1		0.998	1		1	0.269	1	0.078				1	1		0.999		0.999	0.014	1		0.999		0.999
23404	T	TG																						0.005
23407	T	TC																			0.022																																																																																				0.025
23411	T	TC																																0.126																													0.005
23414	A	AG																																																		0.026
23416	A	AT																																																																																																																																								0.008
23416	A	AG																																																																	0.023
23417	G	GA																																																																																			0.014															0.005
23418	A	AG						0.005																																			0.006																				0.005
23419	A	AG																																																																	0.012
23423	C	CA																																																																																																																							0.044
23425	T	TC																																																	0.006																	0.095
23426	G	GT																																																	0.006
23428	T	TC																																																	0.005
23431	T	TC																																																																																																									0.012
23432	A	AG																				0.007																																													0.007
23432	A	AT																																																																																																																																																																	0.051
23433	T	TC																																																																																		0.017
23435	C	CT																																													0.012
23438	G	GC																																																																																																												0.073
23438	G	GA								0.008
23440	A	AT																																																																										0.053
23440	A	AG																																																																																																																																																																	0.047
23442	A	AG																																																																	0.01																										0.007
23442	A	AT																																																																	0.007
23444	C	CT																																										0.009																																																																																																								0.014
23444	C	CA																																																																								0.023
23447	C	CT																																																																																																																																								0.006
23450	A	AG																																																													0.014
23451	C	CT																																																																																																										0.006
23453	C	CT																																																																																													0.007
23454	C	CA																																																																								0.012
23456	A	AG																																																													0.01
23462	C	CT																																																																	0.009
23465	G	GA																																																																																			0.012
23469	A	AG																																										0.012																			0.025
23469	A	AT																																													0.007
23474	A	AG																											0.024
23475	C	CT																																																																																																																																										0.015
23476	A	AG																																																													0.012				0.006
23479	T	TC																											0.008
23481	C	CT																																																																																																																							0.016																																														0.007
23483	A	AG																																										0.026																																																																																																																							0.042
23486	G	GT																																																																																							0.077																																																								0.025
23493	A	AG																																									0.006																				0.008				0.008																	0.015									0.005
23494	A	AG																				0.009																																													0.013																										0.005
23495	A	AG																							0.006																																																																				0.006																																																																						0.009
23496	C	CT																																																																																		0.006																										0.024
23497	A	AC																																													0.019
23500	T	TG																																													0.005																																																																		0.01																											0.006							0.006
23503	A	AG																				0.005
23507	T	TG																																																																																																																																																		0.028
23510	T	TC																																																					0.01
23512	A	AT																				0.006
23512	A	AG																											0.013
23513	A	AG																											0.018														0.008
23523	A	AG																											0.01																														0.006								0.034																																																0.005
23525	C	CT																																																																																																										0.01													0.017
23527	T	TG																																																																																										0.007
23529	T	TC																																																																																																																																																		0.033
23531	A	AG																																																																																		0.062
23533	C	CT																																																		0.006
23538	C	CT																																																																																																																																																																					0.025
23539	A	AG																											0.022
23541	A	AC																				0.006
23544	A	AG						0.009														0.009			0.005																		0.007														0.008		0.007																																		0.005												0.015																								0.006
23545	G	GA																																																																																																																																																	0.005
23545	G	GT																																																																																																					0.13
23550	A	AG																																																																	0.067
23550	A	AT																																																																	0.043
23551	C	CT																																																	0.007																																												0.01
23557	C	CT																																																																																																																																																											0.007
23558	A	AG																				0.007																																													0.044																																																														0.006
23561	G	GT																																	0.009
23566	A	AG						0.009																																						0.005																												0.05																																																																																									0.054
23570	A	AG																																						0.128
23573	T	TC																																																					0.009
23575	C	CT																																										0.03
23579	A	AG																							0.006																																		0.008								0.064
23583	A	AG																																																																																		0.05																													0.037
23585	C	CT																																																																																													0.008
23588	A	AT																																												0.006
23591	C	CT																																																																																							0.005
23592	A	AG																											0.008																																																													0.12
23593	G	GT																																																																																																					0.253									0.006
23594	A	AG																																																													0.026
23597	A	AG																																																																	0.053
23598	A	AT																											0.006
23609	C	CT																																																																				0.052
23613	C	CT																																															0.012
23618	A	AG						0.011																					0.01														0.005																								0.036																										0.005
23621	G	GC								0.015
23625	C	CT																																																																																																																			0.007
23627	A	AG																																																																																																																																																																	0.058
23628	G	GT																																																																																																																			0.008
23632	A	AG																																																													0.021
23638	C	CT																																										0.066
23639	A	AG																				0.007
23645	T	TC																																																																																																0.044
23656	A	AT																				0.006							0.011
23658	T	TG																																																																																							0.062
23659	T	TC																																																																																																																																																				0.05
23665	A	AG																				0.008							0.006																																																																																																																											0.057
23675	G	GT																																																																																																																																																0.015
23682	A	AG																				0.006
23683	C	CT																																																																																																										0.007
23688	A	AG																											0.011																																		0.057
23690	A	AG																																																													0.054
23696	A	AG																				0.005																																																																																																																																													0.067
23702	A	AG																																												0.005
23707	C	CT																																															0.01																																																																							0.999
23708	A	AC																				0.012			0.007																		0.008			0.008													0.007	0.022																																	0.009																																																																					0.122	0.068
23709	C	CT																																																																																																										0.011
23710	A	AC																				0.013			0.008				0.019														0.009			0.005													0.008								0.024																										0.012																																																																						0.072
23710	A	AG																																																													0.031																					0.008
23711	A	AC																											0.007
23711	A	AG																																																													0.094
23712	A	AT																				0.008																					0.007			0.009										0.007	0.005																0.006						0.007														0.008						0.005										0.005
23717	A	AG																																																																	0.066
23718	C	CT																																																																																													0.006
23720	A	AG																																																		0.041
23723	A	AG																																																																	0.031
23725	T	TC																																																																																													0.012																																																																								0.03
23730	C	CT																															0.005
23732	A	AG																				0.007																																													0.023
23734	A	AG																				0.01
23736	A	AG																				0.013																					0.006			0.005								0.006																																							0.007												0.023																								0.005
23738	A	AG																																																																																		0.054
23743	A	AG																																0.008
23746	A	AG																											0.013
23756	A	AG																																																																	0.042
23756	A	AT																																										0.043
23757	C	CT																																																																																													0.008
23758	C	CT																																																																																							0.039
23759	A	AG																				0.005																														0.041
23760	A	AG																							0.006				0.018																	0.005													0.007																																		0.01
23761	G	GT								0.029
23764	A	AG																																																																	0.03
23767	A	AG																				0.01																																													0.036																	0.109
23772	A	AG																				0.009																																																														0.038
23775	G	GT																																																																																													0.01
23777	A	AG																				0.007
23784	A	AT																											0.009
23786	A	AC																																																																																																											0.009
23786	A	AT																																																																																		0.053
23789	T	TG																																																						0.007																																											0.006										0.006											0.006								0.008
23789	T	TA																																																																																																											0.007
23796	A	AG																				0.005																																									0.062																																																										0.019
23802	C	CT																																																																																																																																																							0.2
23805	A	AT																				0.006
23806	A	AG																																																									0.008				0.015
23810	A	AG																											0.01
23810	A	AT																																																																																		0.056
23813	A	AG						0.01																																												0.006
23814	A	AG																																																																	0.031
23815	T	TC														0.006																					0.006													0.005																							0.005																																							0.006																						0.005				0.009					0.006														0.005				0.005
23816	C	CT																																													0.051																																																0.007																																				0.447
23826	A	AG						0.037													0.028	0.01			0.008																		0.007																	0.028			0.015				0.009																			0.005							0.006												0.015																																																										0.017
23827	A	AG						0.048													0.037	0.005			0.014																		0.013														0.009		0.01	0.017							0.018																			0.005							0.013												0.018																								0.008
23831	G	GC																																													0.029
23834	A	AG																			0.009																																						0.005
23845	A	AG																																									0.006
23847	A	AC																																																																																																	0.013																					0.01
23847	A	AG						0.011														0.012
23848	A	AG						0.027													0.009	0.015																																			0.007		0.007								0.053																									0.007	0.007
23848	A	AT																																															0.005																																																		0.013																					0.011
23849	T	TC																																																																														0.005																			0.013																					0.011
23851	A	AT																				0.006
23852	A	AG																																									0.005
23854	C	CT																				0.985																																																																																																																											0.165
23855	C	CT																																																																										0.118
23857	T	TG																																																																																																															0.029
23862	T	TC																																																																																																																																												0.014
23863	A	AG						0.013
23864	A	AG						0.008																																												0.045															0.04
23867	G	GA										0.035
23867	G	GT																				0.006
23869	A	AG						0.021													0.008	0.006																																						0.043
23870	A	AG																																																																	0.062
23874	C	CT																																																													0.024
23877	T	TG																																																																																																																											0.008
23879	G	GT										0.037
23880	A	AG						0.015													0.01	0.006			0.006																		0.008																	0.034																																	0.007																																																																						0.083
23881	A	AG						0.011																																																	0.008						0.019
23883	A	AG						0.009
23884	A	AG																																																										0.021			0.094																					0.139
23886	A	AG						0.009																																			0.006																	0.034
23886	A	AT																			0.013
23894	A	AG																			0.008
23894	A	AC						0.009
23895	C	CT																																													0.025
23896	C	CT																																																																																																										0.015						0.132
23898	A	AG																				0.007																																													0.046																										0.006
23898	A	AC						0.011
23899	A	AG						0.023
23901	A	AG						0.017																																			0.005																0.008
23902	A	AG						0.019																																																			0.01	0.032
23910	C	CT																																																																								0.024
23911	A	AG						0.007																																						0.01																	0.019
23913	A	AG																			0.008																																																																																																												0.006
23914	A	AG						0.015																	0.008																		0.009																								0.052																										0.007																																0.027
23916	T	TC																													0.032																																													0.12
23919	A	AG						0.008																																																				0.02
23920	A	AG																							0.006																																		0.006
23922	A	AC						0.008													0.01																						0.007									0.047											0.052																0.006														0.008
23922	A	AG																				0.006																																																																																																																																													0.058
23923	A	AG						0.012													0.009																																						0.008																																		0.008
23924	A	AT																				0.007																																									0.054
23924	A	AG																																																																																											0.006
23929	C	CT					1							1	0.649			0.999			0.947										1		1	1	1	0.267		0.993		1				0.143	0.99	0.998		0.993			1							1		0.885		0.951		0.954		1	0.024	1	0.016	0.892	0.974				0.999						1	0.9		0.132	0.993		0.017	0.95	1	0.95	1				1	0.997	0.133	1		1	0.943				0.92	1	1	0.957		1	1	0.997		1	1	1					0.904				1		0.999		0.989		1				1	1			1		1	1			0.85			1		0.414		0.93	1	1	1			1		1		0.972		0.22		1
23935	A	AG																																																																	0.039
23938	A	AT																																																		0.044
23941	A	AG																																																																																											0.009
23942	A	AG						0.011
23943	T	TC																																																																												0.006
23943	T	TG																																																																																					0.031
23945	A	AT						0.009																	0.006																		0.006																0.006								0.041																										0.008
23946	A	AG																																																																																											0.006
23949	A	AT						0.039													0.014	0.016			0.007																		0.008													0.006			0.009																																		0.011												0.03
23949	A	AG						0.011																																			0.006																								0.092
23958	G	GT																																																																																													0.006																																															0.013					0.005
23972	C	CT																																																		0.024
23973	A	AC																																																		0.052											0.041
23974	A	AG																																												0.006
23987	C	CT																																																																																																																										0.144
23989	A	AT																																																																																																																																																																	0.055
23989	A	AG																																																																																																																											0.013
23996	C	CT																																																																																																										0.011
23997	C	CT																																						0.102
23999	A	AG						0.031																	0.009																		0.014														0.006		0.007				0.088				0.127																										0.01																																				0.01											0.036
24000	G	GT																																																																																																																																																	0.006
24002	A	AG						0.013
24003	A	AG																																																																																																																															0.007																																		0.056
24004	G	GT																																													0.035
24010	A	AT						0.028													0.013	0.02			0.012																		0.015											0.006		0.009	0.006		0.009						0.008		0.078					0.007							0.01							0.006				0.136			0.016						0.007										0.006																				0.005															0.007		0.007																	0.044
24014	A	AG																				0.005
24019	A	AG																																																																																																																																																																	0.042
24032	A	AG																																																													0.049
24033	A	AG						0.011
24035	A	AC						0.006														0.007			0.005																		0.006																				0.016																														0.006
24036	A	AG																																																																	0.043
24037	A	AG																																																																																													0.007
24041	A	AT																			0.009
24044	C	CT																																																																																																															0.031
24050	G	GT										0.059
24058	C	CT																																				0.13
24064	C	CA																																0.063
24065	A	AG																			0.018																																																																																																																																																		0.016
24066	A	AG						0.007													0.009																																						0.005																																														0.015
24068	C	CT																																																																																													0.017
24069	A	AG																																																		0.046											0.013
24069	A	AT																																	0.005
24078	A	AG																			0.01																																																																								0.006
24080	T	TC																																																																																																																																																		0.024
24096	C	CT																																																													0.02																																																																																		0.138
24101	A	AG						0.007																																																			0.005	0.008
24102	G	GT																																																																																																																																																																0.057
24103	A	AG																																																										0.016																																																																																												0.032
24104	G	GT										0.03
24105	A	AG																																																													0.052
24107	C	CT																																																																																																																																																				0.028
24108	T	TC																			0.008
24110	A	AT						0.028													0.024	0.008			0.006																		0.007			0.016													0.011	0.017																																	0.011												0.008
24110	A	AG						0.01																					0.006
24112	T	TC																																																																																								0.036
24114	G	GT																																0.036
24114	G	GC																																																																																			0.012
24117	C	CT										0.006
24118	A	AG						0.05													0.025	0.012			0.012				0.014														0.01			0.011								0.005					0.011	0.025							0.029												0.005														0.018												0.012																				0.012																																						0.046
24125	T	TC																																																																																								0.027
24128	A	AG																																																																	0.005
24129	A	AG																																																													0.019
24130	C	CT																																														0.021
24131	G	GC																																																	0.006
24132	G	GA																																																																																																																	0.216
24133	C	CT																																																																																															0.901
24134	C	CT																																																																																													0.009
24135	T	TC																																																																																																																			0.005
24137	A	AG																			0.009																																							0.008							0.027																																																		0.006
24138	C	CT																																													0.021																																																																																					0.005											0.007
24140	G	GT																																																																																																										0.011
24145	G	GT								0.025																																																																																																																																0.006
24157	C	CA																																													0.019
24158	A	AG						0.01																																																				0.005
24158	A	AT																																																																	0.034
24160	A	AG																																																										0.01
24162	A	AG						0.01													0.018																																																																																				0.006
24163	T	TC								0.021
24165	A	AG						0.009														0.008																					0.006																0.006	0.01
24166	A	AG						0.026																	0.011																		0.006			0.006								0.006			0.006		0.008	0.017																																	0.02												0.006																				0.014				0.007
24167	A	AG															0.008																																																											0.042
24170	A	AG						0.009
24173	G	GT																																										0.043
24177	A	AG						0.007																					0.012																															0.005
24178	A	AG						0.018													0.021				0.006				0.007														0.005									0.037							0.006	0.013																																	0.008												0.007
24180	A	AG																			0.02
24184	T	TC																																																																																					0.009
24192	T	TC																																	0.006
24192	T	TG																																																																																					0.018
24196	A	AG						0.006																																												0.033
24198	C	CT																																																													0.028																						0.061
24198	C	CG																																																																																																																																								0.008
24200	G	GA																																	0.005
24203	A	AG						0.007													0.018
24205	A	AG						0.008																																																				0.007
24206	A	AG						0.009																					0.008																														0.006																																		0.009
24206	A	AT																																																																	0.05
24213	C	CT																																																																																																																																								0.006																													0.032
24215	G	GA										0.025
24219	G	GT																																																																																																																																	0.107
24222	C	CT																																																																																													0.006
24222	C	CA																																																																																		0.057
24223	C	CT																																						0.045																																																																				0.029																														0.01																													0.015
24228	G	GA																																	0.006
24231	C	CT																																																																																																																												0.017
24233	G	GT																																													0.025
24238	T	TC																																																					0.01																																																0.056
24239	G	GA								0.009
24240	C	CT																																																																																																																																								0.008
24241	A	AG																																																													0.024													0.048								0.061																																	0.006
24246	A	AC						0.016																	0.008				0.005														0.006																0.011	0.012			0.029																														0.011																																				0.006																																		0.029
24246	A	AG																				0.005							0.01																															0.008
24247	A	AG						0.011																																																				0.009
24250	A	AG																																																																	0.027
24253	A	AT						0.065										0.006			0.019	0.022			0.03				0.038														0.033	0.05		0.011								0.015		0.013	0.018		0.026	0.041					0.009							0.013	0.009						0.014					0.077		0.013						0.007	0.032						0.008						0.018				0.009																0.01				0.018															0.006		0.012																	0.032
24253	A	AG																																																													0.039
24256	T	TC																																												0.005
24258	C	CA																																																																																																					0.048
24259	T	TA																																																																																																																																										0.006
24260	A	AG																											0.005
24260	A	AT																																																																																																																																										0.006
24261	T	TA																																																																																																																																										0.005
24264	A	AG						0.008													0.021								0.008															0.054															0.006	0.005			0.041
24265	A	AG						0.011																	0.005																		0.009																	0.006																																	0.006																																				0.005
24266	A	AG																											0.01
24273	A	AG																																																													0.033																																																														0.005
24275	A	AT																																																					0.005
24275	A	AG																																																		0.057
24278	T	TG																																																																																																																																																						0.03
24281	A	AG						0.005
24287	A	AG						0.008																																				0.06
24291	G	GT																																																																																																																																																						0.02
24292	A	AG																																									0.005
24296	A	AG																																																																	0.028
24297	C	CT																																																																																																																			0.007
24301	G	GA																													0.025																																											0.025
24302	A	AG																																																										0.009																																																																					0.005
24303	A	AG																																																										0.009			0.035
24304	T	TC																																																																																																																			0.007
24305	G	GA										0.022
24308	C	CA								0.008
24312	A	AG																											0.012																																																																																																0.007
24312	A	AT																																																																																													0.013
24313	T	TC																																																										0.005
24314	G	GC																															0.016
24315	A	AT						0.006																					0.007																																		0.024																														0.005																																																																						0.042
24315	A	AG																																																													0.024
24316	G	GT																											0.007
24317	A	AG						0.044													0.013	0.029			0.032				0.043														0.032	0.05										0.014		0.01	0.005		0.033	0.027			0.041									0.014							0.008							0.011							0.05						0.005						0.006				0.008																0.016				0.013																	0.009																	0.015
24318	A	AG																																																																																																																			0.005
24320	C	CT																																																																																																																							0.031
24326	T	TC																																																																																																														0.006
24329	A	AT																			0.024
24330	T	TC																																																																																																																																								0.006
24335	A	AG																			0.028
24338	C	CT																																																																																																					0.016
24339	A	AG																											0.01
24340	A	AT																																																	0.015
24345	A	AG						0.007									0.006																																																		0.025																										0.006
24347	A	AG																											0.007
24347	A	AT																																																																																			0.066
24351	C	CA																																																																								0.028
24351	C	CT																			0.025
24356	G	GT																																													0.031
24358	C	CA																																																																																																																																																	0.006
24365	C	CT																											0.005
24372	C	CT																																						0.083
24373	A	AG																																																		0.047
24375	T	TC																																																																																										0.008																													0.026
24378	C	CT																																																					0.008
24384	C	CT																																																																																																																																								0.01
24385	A	AG																											0.005
24385	A	AT																																												0.005
24387	C	CT																																													0.023
24388	A	AG																																																		0.05
24389	A	AG																				0.007																								0.005														0.006
24391	T	TG										0.043
24394	A	AG																																																		0.048
24407	C	CA										0.023
24408	A	AG																																																										0.006
24409	A	AG																																																													0.032
24410	G	GT																																																																																													0.018
24413	G	GA																																													0.009
24415	G	GT										0.037
24419	A	AG																																																													0.019
24432	A	AG																				0.006
24434	G	GT																																																																																													0.007
24436	T	TC																											0.005																																									0.014
24438	T	TA																																																																																															0.084
24440	A	AG																																										0.045																0.006																								0.096									0.005																																0.006
24441	A	AG																																																																																																																											0.007
24443	A	AG																																					0.019
24446	C	CG																																					0.023
24447	T	TA																																					0.023
24447	T	TC																																	0.008
24448	T	TG																																					0.024
24452	A	AT																																																		0.019																																									0.005
24452	A	AG																			0.007
24453	A	AG						0.008													0.009	0.015			0.01																		0.014																0.009	0.005																																	0.008												0.01																								0.005
24453	A	AT																																																																																																																																								0.127
24454	A	AG																																																																																																																																								0.158
24455	C	CA																																																																																																																																								0.148
24457	A	AC																																																																																																																																								0.155
24458	C	CT																																																																																																																																																		0.025
24462	G	GC																																																																																											0.007
24467	A	AT																																																										0.008																																	0.007
24467	A	AG																															0.008
24468	A	AT						0.01														0.006			0.008																		0.006																	0.01							0.037												0.008														0.01												0.01																																	0.009
24468	A	AG						0.005														0.005
24475	T	TA																																																																																													0.005
24478	A	AG																																																																																																																																																						0.165
24479	A	AT																				0.007																																																														0.088
24479	A	AG															0.009
24485	A	AG						0.005																																			0.005																	0.008							0.045																																																																																																0.022
24493	A	AT						0.01																																																																																					0.006
24494	A	AG						0.014													0.012	0.005			0.009																		0.007																0.009	0.015			0.03																														0.014
24498	A	AG										0.007
24498	A	AT																																																										0.006
24502	C	CT																																																																																																																																								0.009
24508	A	AT																																																													0.053
24513	T	TC								0.015																																																																																																																																																													0.011
24516	A	AG						0.007																																																																																					0.007
24516	A	AT																			0.007
24518	A	AC						0.029													0.021	0.008			0.012																		0.01									0.062							0.014	0.01			0.035				0.015																										0.014												0.015																								0.007
24519	A	AG																				0.006																																													0.031
24520	A	AG						0.006														0.01																																													0.021																																																																																					0.183
24521	G	GT																															0.006
24524	G	GT																															0.007
24531	A	AG															0.009																																																																																																																																																						0.008
24534	T	TC															0.01
24537	A	AG																				0.005
24543	A	AG																																												0.006														0.011
24545	A	AG								0.018
24554	A	AG																																																		0.02																																																																																						0.006
24556	A	AG						0.007
24562	A	AG																				0.008																														0.018
24565	T	TC																																																																								0.042
24568	A	AT																																																													0.028
24568	A	AG																				0.007
24569	A	AG						0.007																	0.007																																			0.007																																	0.011
24571	T	TG																																																													0.024
24572	T	TG																																																																																					0.027
24576	A	AG																																																																																		0.061
24580	A	AG																																																										0.006
24581	T	TC																																																																																																																																												0.012
24583	T	TC															0.015
24587	A	AG																																																		0.024
24588	C	CT																																																																																																										0.01
24590	C	CA																																													0.02
24591	A	AG																																																										0.007																																																																																																							0.021
24595	A	AG						0.011													0.012	0.013			0.008																		0.009																0.01								0.026																										0.016												0.008																																																										0.071
24596	T	TC																																																																			0.032														0.006
24599	A	AG																																																										0.009
24603	G	GC																																																																											0.014
24610	A	AG																																																																	0.026																																						0.009
24612	A	AG						0.007																																																							0.031
24613	A	AG																																																													0.009
24615	T	TG																																																																																																										0.017
24624	C	CT																																																																																																										0.017						0.939
24627	C	CT																																																																																													0.009
24629	A	AG																																																										0.007
24630	A	AG																				0.007																																						0.009			0.028				0.027
24643	T	TC																			0.007	0.008																					0.006									0.022							0.009				0.012													0.033								0.106									0.008																																																																						0.022
24652	A	AG																																																										0.006
24654	A	AG																				0.006
24656	T	TA																																																																																																										0.013
24661	A	AG																																																																										0.051
24664	T	TC																																																																																																																																																																					0.007
24669	A	AG																																																																	0.035
24670	A	AG																																																										0.011																																	0.011																																																																						0.014
24679	A	AG						0.005																																																				0.012			0.007
24684	A	AT						0.009														0.018			0.005																		0.006																	0.011			0.044				0.043																										0.012
24690	G	GT																																																					0.006
24690	G	GA																																																																																													0.016
24691	T	TC																																																															0.033																																																																																															0.056
24694	A	AG						0.008													0.007				0.005																		0.006			0.008																	0.053				0.034																										0.007																																																											0.058											0.042
24696	A	AG																																																		0.023
24700	C	CT																																																																																																																					0.066
24704	C	CT																																													0.024
24705	A	AT																																																													0.037
24707	C	CT																																																					0.008
24723	A	AG						0.006													0.007	0.006							0.019														0.006			0.006														0.006			0.022													0.031																	0.008												0.007
24726	C	CT																																																													0.014
24727	A	AG						0.01													0.01								0.005																															0.008																																	0.008
24728	G	GT																																																																										0.021																																																																0.008
24732	C	CT																			0.006
24733	T	TC										0.022
24735	A	AG																																																		0.016
24742	A	AG																											0.011
24742	A	AT																			0.012
24748	C	CA								0.008
24751	G	GC																					0.008									0.011																																																												0.005																												0.007						0.008																		0.01
24752	C	CA																																																																								0.006
24753	A	AG																																																																																																																																																																	0.005
24754	T	TG																																												0.01
24757	G	GC																			0.006
24758	A	AT																											0.005																	0.007						0.02											0.049
24758	A	AG						0.005													0.006																																														0.021
24762	A	AG																																																													0.021
24763	T	TC																																																																																																																																																																	0.031
24763	T	TG																																																																																																																																																						0.026
24764	G	GC																																																																					0.039																																																												0.48
24764	G	GT																																																																																																																												0.998																																									0.021
24772	A	AG																																																										0.005			0.02																																										0.007
24774	A	AC						0.024														0.007			0.014				0.022														0.016			0.012						0.028		0.007					0.011	0.029			0.016																														0.018												0.012																																																										0.019
24775	A	AG																			0.008																						0.006																				0.02																																																																																																				0.007
24776	G	GT										0.029
24781	G	GT										0.012
24782	A	AG						0.006													0.011																																							0.007																																																																																																							0.036
24782	A	AT								0.01
24783	A	AT																			0.006
24784	C	CT																																																																																																																																												0.013
24787	C	CT																																																																		0.02
24788	A	AG																																																																																																																																																																	0.026
24790	A	AG																																																										0.005																																						0.024
24795	C	CA										0.023																																																																																											0.019
24796	T	TC																																																																																																																																																																					0.008
24801	C	CA																																													0.024
24803	A	AT						0.047													0.033	0.026			0.028				0.013														0.025			0.039								0.013			0.011		0.027	0.028							0.065					0.011							0.006							0.009							0.036												0.027				0.005																0.01				0.012	0.006																0.007
24803	A	AG								0.011																																																																																															0.006
24809	C	CA																																																																										0.008
24812	G	GA																																																																								0.009
24812	G	GT																																																																																																																			0.005
24813	A	AG																							0.005																		0.006			0.005														0.006
24816	G	GT																																																																								0.007
24816	G	GC																																																					0.006
24821	G	GC																																																																																													0.009
24821	G	GA																																																																		0.02
24822	C	CT																																																																																																										0.021
24823	A	AG						0.006																	0.006																		0.005																	0.006
24823	A	AT																			0.007
24826	C	CT																																																																		0.019																																	0.413
24827	T	TC											0.006			0.006																																																																																									0.005																			0.008				0.005																		0.01			0.006
24830	C	CA																																													0.019
24833	C	CA																																																												0.009																																																											0.018
24833	C	CT																																																																																																										0.015
24833	C	CG																																																																																																																			0.008
24836	G	GT								0.006
24837	A	AG																			0.012																																							0.008																																	0.005
24838	A	AG																																																										0.006
24844	C	CT																																																																																																0.027
24845	T	TC																																																																											0.005																																																															0.01
24852	C	CG																																																																								0.016
24853	A	AG						0.006																					0.006																															0.009							0.018																																																																																																0.016
24853	A	AT																																																																	0.025
24854	A	AG						0.026													0.01	0.006			0.019				0.024														0.017			0.011								0.005			0.007		0.017	0.024			0.014									0.005																					0.019												0.014																				0.005				0.006																																			0.007
24855	A	AG						0.007													0.018								0.006														0.006									0.022								0.006							0.023																																						0.005
24858	G	GA																																																																																					0.008																																																			0.005
24859	C	CA								0.011
24860	A	AG						0.007																																																				0.008			0.015													0.033
24861	C	CT																																																																																																															0.054
24865	C	CT																																																																																																																																																																	0.049
24866	T	TC																																																																																																0.027
24867	G	GT																																																																																0.467
24874	A	AG																																																										0.005																																													0.007
24876	C	CT																																																																				0.121																									0.008
24877	A	AG																																												0.007
24879	A	AC						0.011													0.013				0.007																		0.008			0.008													0.008	0.014							0.049									0.057																	0.009												0.014
24880	A	AG						0.008														0.005							0.009														0.005																0.005																																		0.009												0.005
24881	A	AG						0.011													0.01	0.005			0.008				0.007														0.005																0.006	0.007							0.016																										0.01												0.007
24884	A	AG						0.007														0.008																														0.029																						0.019																			0.008												0.006
24884	A	AT						0.008																	0.006																											0.041							0.008																																		0.008
24885	A	AT						0.036													0.019	0.029			0.024				0.017														0.021			0.018						0.072		0.012		0.009	0.01		0.029	0.038			0.101				0.065					0.014				0.06			0.01							0.011							0.032						0.008						0.027				0.009																0.014				0.011																	0.011						0.07											0.006
24891	A	AT																																																																																																		0.006
24894	A	AT								0.012
24895	A	AG																																																																	0.02
24897	C	CT																																																																	0.021																												0.007
24898	A	AC						0.006													0.03																															0.022							0.007	0.01			0.026																														0.007												0.005																				0.007
24899	C	CT																																																																																																		0.007
24900	A	AC						0.009													0.011	0.008																								0.005													0.005																																		0.007																																0.008
24900	A	AG																			0.01
24901	A	AG						0.013													0.023	0.008			0.008				0.011														0.008			0.008						0.024							0.01	0.016			0.016																														0.014																																0.006
24904	C	CT																			0.039
24904	C	CA										0.022
24905	A	AG																			0.012																																														0.024																																						0.005
24908	A	AG																			0.009																																																																																																																																														0.025
24911	A	AT																			0.007																																																																																																																					0.005
24911	A	AG																			0.018
24912	C	CA																																													0.01
24913	A	AG																																																		0.031											0.011
24914	G	GT																																													0.023																											0.02
24915	A	AG						0.006																																																											0.011
24916	C	CA																																																																			0.011
24917	A	AG																																																																																																							0.006
24918	A	AG						0.013													0.014				0.007				0.009														0.01			0.006													0.006	0.012							0.014																										0.015												0.007																																																										0.017
24919	C	CA																																																																								0.015
24920	A	AT																																																													0.02
24920	A	AG																																																		0.026
24922	A	AT						0.007													0.012				0.005				0.005				0.012													0.009						0.023																								0.03																	0.007
24922	A	AG																			0.018																									0.005																					0.024
24922	A	AC																																																																																																																			0.006
24926	G	GT															0.007																																						0.005							0.019									0.033																																																																																							0.22
24933	G	GT																																																																																													0.016
24936	A	AG							0.012																				0.006																																																																																												0.03
24942	A	AT																		0.006			0.013																							0.006																										0.005																																																				0.014					0.008																						0.006	0.008
24942	A	AG																			0.014
24944	G	GA																																													0.015
24949	A	AG																																																										0.005
24950	A	AG																			0.009																																														0.025
24953	G	GC																																																																																																																																																																					0.016
24953	G	GT																																																																								0.015
24955	A	AG						0.006																																																				0.009
24955	A	AT																											0.007
24956	A	AG						0.006													0.025	0.007																								0.006														0.008																																	0.006												0.008
24959	G	GT															0.011																																																																																											0.01
24962	A	AG																																																										0.006			0.023
24963	A	AG																																																																																																												0.268																																												0.032												0.019
24966	A	AG						0.009													0.013	0.007			0.007				0.008														0.008																	0.008																																	0.007												0.006
24966	A	AT																																																																																																																																																0.008
24967	C	CA								0.013
24970	A	AG																			0.005																															0.026															0.018																																						0.006
24973	T	TG																																																																																																															0.034
24978	A	AG																																																													0.029
24980	C	CA										0.013																																																														0.014
24980	C	CT																																																													0.027
24981	C	CA								0.01
24982	T	TC																																																																																					0.016
24984	T	TC																			0.006
24989	C	CT																																																													0.026																																					0.006
24991	T	TC																																																																																																																			0.006
24992	G	GT																																																																								0.015																													0.025
24994	A	AG						0.009													0.006	0.011			0.009				0.007														0.012			0.013													0.011	0.011																																	0.01												0.01
24998	G	GT										0.011																																																																				0.013
24999	A	AG																																																																																																																																																																	0.011
25001	T	TC																																																					0.007
25003	A	AT																			0.011																																							0.005							0.021
25006	C	CT																																																																																																																																																																					0.013
25007	A	AT																																																																	0.021
25008	A	AG																																																																								0.018
25011	A	AG																			0.006								0.007
25011	A	AT																																																																								0.018
25014	A	AG																			0.013	0.006																																													0.02																																						0.005
25019	G	GT																																																																																																																																																														0.015
25020	A	AG																																																					0.011
25022	A	AT						0.007													0.018	0.006			0.008																		0.009			0.007													0.007				0.034				0.031																										0.013
25022	A	AG																																																																	0.022
25023	A	AG						0.01													0.013	0.017			0.012				0.011														0.015																0.013	0.006			0.005																														0.014												0.005																				0.011				0.005
25023	A	AT																				0.006
25034	A	AG																											0.005
25037	C	CT																																													0.008
25038	A	AG																																																																																					0.016
25039	T	TC																																																																																																																																										0.019
25043	T	TC																			0.011
25044	C	CT																																													0.008
25047	C	CA																																																																								0.008
25048	A	AG																			0.008
25049	G	GT																				0.988																																																																																																																																													0.706
25050	A	AG																																																										0.01
25051	T	TG																																																																																																							0.015
25052	G	GA																																													0.022
25056	A	AT																																																										0.005
25060	A	AG																																																																																																																			0.007
25062	G	GT																																																			0.007
25065	A	AG																																			0.037																														0.025
25066	C	CA																																			0.032
25068	T	TC																																			0.037
25070	T	TC																																																																																																																																							0.007
25074	G	GA		0.023						0.103		0.167	0.081						0.01					0.041			0.055	0.008											0.028		0.02						0.114			0.007					0.136					0.077					0.012				0.108					0.283			0.064	0.017																											0.078								0.216					0.018				0.007											0.058	0.031			0.013	0.109									0.056														0.015						0.304
25074	G	GC														0.012			0.01							0.005																											0.006														0.025											0.01	0.011														0.007						0.011																			0.014											0.005	0.013														0.005							0.009	0.084
25075	C	CA		0.019						0.169		0.175	0.099						0.011					0.066			0.054	0.008											0.021		0.018						0.143								0.127					0.06					0.013				0.117					0.359			0.072	0.021																											0.081								0.242					0.013				0.005											0.057	0.043			0.017	0.095									0.051														0.018						0.279
25076	A	AG																							0.005																																																																				0.011
25077	T	TA																																																																																																																																				0.037
25078	T	TA																																																																																																																																				0.03
25080	A	AG																																																																																																							0.122
25081	T	TA																																																															0.006																																																																					0.038
25082	G	GC																																																															0.007																																															0.009																									0.007
25082	G	GA																																																																																																																																				0.032
25091	G	GT																																																																																																																		0.034
25095	A	AG																																																																																											0.007
25097	A	AT																				0.018			0.006																																																						0.022														0.011																																0.006
25097	A	AC																							0.006																																																																																				0.005
25100	C	CT																							0.007																																																																																				0.006
25107	A	AG																							0.007																		0.007																																				0.012																																														0.007
25109	A	AG																															0.011
25109	A	AT																																																																																																										0.008
25113	A	AG																																																															0.013
25115	C	CT																																																																																																																																																														0.058
25121	A	AG																							0.005																		0.005
25122	A	AG																							0.015																		0.012			0.006								0.007			0.006		0.017								0.027																										0.02																																0.011																																						0.44
25132	C	CA																																																																																			0.01					0.007
25133	A	AG																																																									0.005
25134	A	AT																																																																												0.149																																							0.074																																												0.008
25137	A	AG																				0.018
25140	T	TC																																																	0.028
25147	A	AT																																																															0.007
25150	T	TC																																																																	0.026
25158	A	AC																																																																																																																		0.006
25163	C	CA																																																																																																	0.249
25165	A	AT																																																																																																																				0.026																			0.013																				0.007
25165	A	AG																																																									0.005
25166	G	GC																							0.01
25168	A	AG																																																																																											0.008
25170	T	TC																																																									0.006
25174	A	AG																				0.024			0.017																		0.023			0.007							0.006	0.01		0.006			0.026													0.008														0.008							0.024																0.007																0.017				0.011															0.011		0.007
25176	A	AG																																																									0.006																																		0.007
25177	G	GT																																																																																																		0.012
25177	G	GC																																																																																																										0.01
25182	A	AG																				0.014																																																																																																																																													0.242
25185	A	AG																																									0.006
25188	A	AG																				0.025			0.013																		0.019											0.007																																							0.021																																0.01				0.007
25204	G	GT																																																																																																										0.03
25207	C	CT																																																																																																																																																							0.184
25208	A	AT																																									0.006																0.008																																		0.009																																0.006
25214	C	CT																																																																																																																						0.093
25216	A	AG																							0.005
25217	G	GT																																																																																																																																		0.015											0.024
25218	G	GT					0.116
25244	G	GT																																																																				0.075
25244	G	GC																																																	0.016
25255	A	AG																																									0.005
25256	A	AG																							0.009																		0.006			0.009																																															0.007																																0.008				0.006
25264	T	TC																																																																																													0.006
25269	G	GT																																																			0.007
25275	C	CT																																																																																			0.014
25277	A	AT																																																																																											0.021		0.006																																																									0.176													0.007
25279	T	TC																																																																																																																																																						0.1
25279	T	TA																																																																																											0.008
25280	T	TG																																																																																											0.011
25281	G	GC																																																																																																																																																						0.102													0.006
25294	C	CT				0.013
25295	A	AT																																																													0.066
25298	G	GT																																																	0.037
25311	G	GA																																																																																																										0.006
25314	G	GT																																																						1							0.956		0.999					0.023						0.786			0.992																				0.999																		0.005
25323	G	GA																																																																								0.006
25324	C	CT																																																																										0.095
25325	A	AG																																																																																		0.356																																					0.009
25326	A	AG						0.02														0.016			0.01																		0.008																0.013	0.017																																	0.016												0.008																				0.005
25327	A	AG						0.044													0.079	0.028			0.039				0.034														0.042											0.011			0.008		0.037	0.088							0.084					0.007														0.01							0.063												0.039																				0.023				0.013
25327	A	AT						0.009														0.016			0.013				0.011														0.015									0.025							0.017	0.013			0.007				0.072																										0.024												0.008																				0.011																																						0.019
25332	A	AG																																																																																																																																																																	0.026
25335	A	AG						0.009																																																							0.068
25335	A	AT																																																																																																																																																																	0.008
25336	A	AG																			0.018								0.006																							0.044																																									0.006																																																																						0.009
25336	A	AT																																																																																																																					0.046
25338	A	AG																																																																																																							0.006																																																										0.006
25339	C	CT																																										0.026
25340	G	GC																																																																																																																											0.007
25341	A	AG																																																																	0.049																																						0.006																																																										0.021
25341	A	AT																																																																	0.017																																																										0.006
25343	T	TC																																																																																																																											0.02
25344	C	CT																																																																																																																											0.017
25345	T	TG																																																																																																																											0.005
25345	T	TA																																																																																																																											0.011
25346	G	GA																																																																																																																											0.01
25346	G	GT																																																																																																																											0.01
25347	A	AG						0.011													0.014	0.008			0.005																																			0.018																																	0.007												0.006																				0.009																																						0.02
25347	A	AT																																																																																																																											0.015
25348	G	GT																																													0.006
25350	C	CT																																																																																																																											0.019
25351	A	AG						0.009														0.006																																																																							0.007																																0.017
25351	A	AT																																																																																																																											0.01
25353	T	TG																																																																																																																											0.016
25354	G	GC																																																																																																																											0.017
25355	C	CT																																																											0.98																																																																0.006
25357	C	CA																																													0.017																																																																														0.007
25358	A	AG																				0.009			0.007																																			0.013																											0.007																																						0.068
25359	A	AG						0.01														0.006			0.009																		0.009																	0.01			0.009																														0.01												0.01																				0.021
25360	A	AG						0.008																																			0.006																																																		0.007												0.008																				0.013
25361	G	GT																																																																																																			0.092
25363	A	AG																				0.007																					0.005																	0.008																																	0.008																																0.04
25367	A	AG																																																																	0.015
25368	A	AG																							0.006				0.011																															0.008							0.041																										0.007												0.007
25369	A	AG						0.012														0.023			0.015				0.01														0.017	0.012															0.014	0.017			0.008				0.065																										0.027
25370	T	TC																																																																			0.022
25371	T	TC																																																					0.008
25372	A	AG																			0.035
25373	C	CT		0.006
25374	A	AG						0.005													0.014																																										0.008
25379	A	AG						0.006																																						0.005
25380	C	CT																																																					0.007
25381	A	AC	0.006	0.026		0.052		0.005		0.01			0.006			0.013		0.011	0.057	0.042	0.134	0.04	0.022	0.011	0.014	0.029		0.017		0.012		0.042			0.056		0.022		0.006		0.019	0.013	0.047					0.019	0.096	0.007	0.007	0.007	0.717	0.007		0.082	0.043		0.028	0.009	0.027		0.008		0.042		0.015		0.01			0.022	0.032		0.061	0.019	0.008	0.008	0.025	0.019			0.649			0.078	0.014					0.009	0.009			0.013		0.005	0.07					0.032	0.016	0.03			0.4			0.04	0.012			0.025	0.015	0.012		0.048		0.063	0.018	0.706	0.236	0.022	0.036	0.048	0.073	0.006		0.021	0.01	0.008			0.011	0.009		0.027		0.013	0.027	0.022	0.007	0.081	0.01	0.009	0.046	0.006	0.012					0.04	0.019				0.021	0.016			0.019
25381	A	AG																																																																																																																																																						0.005
25381	A	AT																																																																																																																																																																	0.023
25383	A	AG																				0.006																																													0.017
25383	A	AT																			0.014								0.007
25384	A	AG																				0.007																																													0.02																																																																																																0.037
25385	A	AG																																																																	0.023
25388	A	AG						0.006																																																			0.005
25389	A	AG																																																																	0.014
25393	A	AG																				0.007																																																																																			0.006
25397	A	AT						0.027													0.011	0.037			0.017				0.006														0.02											0.006					0.021	0.037			0.005									0.006							0.006							0.007							0.023												0.015																								0.006																	0.005																	0.018
25397	A	AG																																																										0.018
25402	T	TC										0.045
25405	A	AG						0.005
25405	A	AT																																																																	0.015
25408	A	AG						0.006														0.007							0.007																															0.007							0.017																																																										0.095
25408	A	AT																			0.021																																														0.017																																																																																																0.021
25409	G	GA																																																																																																		0.011
25410	A	AG						0.005														0.008			0.005																		0.006																								0.015																																																																							0.008
25411	A	AG																			0.022																																														0.018
25413	C	CT																																																							0.999										0.013																				0.006																																						0.005
25413	C	CA																																													0.01
25418	C	CT																																																													0.021																																0.01
25419	A	AG																											0.008																																		0.031				0.016																																						0.006																																																										0.038
25420	A	AG																				0.006																					0.008	0.017								0.031							0.007	0.012							0.032																										0.005
25423	G	GT																																																																																																0.015
25424	G	GT															0.015																																																																														0.01
25424	G	GA																																																																																													0.005
25425	A	AG																																																													0.014
25431	A	AG																																																																	0.02
25432	A	AG																																																										0.005							0.033
25433	C	CA																																																																																					0.11
25434	T	TC																																																																																																																			0.007
25435	T	TG																																																																																					0.116
25437	G	GC																																																																																																																																								0.013
25437	G	GA																																																																																					0.113
25438	A	AG						0.005																																			0.006
25439	A	AG						0.03													0.013	0.024			0.028				0.016														0.022			0.005						0.036		0.007			0.007		0.026	0.05							0.035					0.005												0.336		0.006							0.031												0.016																				0.021				0.01																																		0.009
25439	A	AC																																																																																					0.112
25440	G	GA																																																																																					0.108							0.009
25442	A	AG						0.005																																																																																																																																																											0.041
25443	A	AG																																																																	0.016																																																										0.082
25445	G	GT													0.01			0.993																										0.041																																					0.238																																																																									0.014
25446	T	TC					0.092
25447	G	GA					0.09
25448	A	AG						0.008														0.009																																						0.011			0.006				0.018																										0.007															0.007																	0.013
25450	A	AG						0.007														0.015			0.008																																		0.008				0.006				0.036																										0.007																																																																						0.021
25451	T	TG																																																										0.18
25452	C	CT																																																													0.022																													0.031																																														0.008
25452	C	CA																															0.009
25454	A	AG																				0.008							0.007																																						0.013																																																																																																0.04
25455	G	GT																																													0.013
25457	A	AG																																																													0.038				0.017
25460	C	CT																																													0.005																													0.029
25470	A	AG																				0.008																																																						0.049																	0.006
25470	A	AC																																																										0.006
25472	A	AT						0.007														0.035			0.008																																		0.006				0.042				0.014																										0.008												0.005
25472	A	AG						0.006																																																				0.01							0.016																																																																																																0.013
25477	G	GT								0.01																0.01
25477	G	GC																																																													0.012
25480	C	CA								0.008
25481	G	GA																																																																																													0.005
25484	C	CA																																																																																																																																																																		0.492
25485	T	TC																																													0.006
25486	A	AT																																																										0.006
25487	C	CA																																																																				0.018
25491	A	AT																			0.013																																										0.02																																																														0.008
25491	A	AG																																																		0.041																																																					0.006
25492	A	AG						0.006																																																																																																																					0.008
25495	A	AG																											0.006																																						0.013
25495	A	AT																																																										0.006
25497	A	AG																																																										0.017			0.027
25497	A	AT																																																										0.007
25499	C	CT															0.038
25500	G	GA																																																																						0.037
25501	A	AG																			0.043	0.005																																													0.013
25503	A	AG																				0.005
25504	C	CT																																																																																																													0.133
25505	A	AG																																																										0.006																																													0.006
25505	A	AT																																																																	0.013
25506	A	AG																																																																																																																																																																	0.021
25510	T	TA																																																																																												0.006
25511	C	CA																																													0.018																																																																																																									0.02
25511	C	CT																																										0.031
25512	A	AG																																																																	0.017
25515	C	CA																																																																																																					0.04
25517	C	CT																																																	0.027
25518	T	TC																																																																																																										0.051
25521	C	CT																																																																																																																					0.045																																																0.044
25522	G	GT																																																																								0.005
25524	A	AT																																																										0.008																																																																																																							0.014
25524	A	AG																																																		0.038
25526	G	GA																																																																																																																							0.009
25528	C	CT								0.01							0.017				0.084		0.998																								0.012						0.995		0.006	0.999							0.953		0.996				0.996				0.984	0.543		0.746	0.005		0.994	0.998			0.988																0.999				0.06										0.048				0.916		0.064					0.998																0.006																											0.007
25531	A	AG																																																										0.009																																																																	0.047
25534	G	GT										0.047
25541	T	TC																																																																																																																			0.007
25545	A	AG																																																																	0.02
25549	C	CT																										0.019														0.012																																																														0.011
25552	G	GT								0.02
25561	C	CT																																																																																																																			0.006																					0.005
25561	C	CG										0.057
25562	A	AG																																																													0.012
25563	G	GT	0.998	0.999				0.994		0.02		0.008	0.995			0.999	0.95				0.071			0.998		0.714	0.998	0.997		0.999							0.997		0.999		0.999	0.998					0.006			0.999									0.109	0.033	0.996													0.005																													0.047		0.007								0.008				0.005	0.998	0.915													0.999	0.994	0.999			0.999	0.988					1				0.998				0.998						0.999		0.998								0.987
25563	G	GC								0.019
25564	A	AG																				0.007																					0.006																	0.005							0.019
25568	C	CA								0.02
25577	T	TC																																		0.073																																																	0.927
25578	C	CT																																																							0.005
25579	A	AG																																																																	0.019																																																										0.029
25581	A	AG																																																																																																																																																																	0.036
25583	C	CA																																																																								0.017
25587	C	CG																																																																																					0.953
25594	A	AG																																									0.005																	0.007							0.009
25594	A	AT																																																		0.03
25595	G	GT																																																																																																																										0.993
25596	A	AG																																																																	0.013
25599	G	GT																																																										0.008																																																																														0.007
25601	A	AG																																																																																																							0.006
25602	A	AG																																																																	0.018
25603	C	CT																																										0.043
25604	T	TC																																																																										0.054
25605	A	AG																				0.008
25607	C	CT																																																																							0.015
25608	A	AG																																																										0.007
25611	C	CT																																																																																																																																												0.013
25613	C	CT													0.035																		1	0.013											0.994																																																			0.994																																										0.006												0.008				0.012
25614	C	CT																	0.014
25615	A	AG																				0.009																																						0.006
25616	A	AG						0.006													0.016	0.017			0.005																																																																				0.006
25616	A	AT																																																													0.018
25627	T	TA																																																																																																																				0.009
25627	T	TC																																																																																																																																								0.008
25628	T	TC																																																																																																																																																						0.021
25636	A	AG																				0.005																																						0.006			0.011																																										0.007
25637	A	AG																																																													0.019
25637	A	AT																																																																																																																																																																	0.021
25639	T	TC																																	0.005																																																																																												0.005
25650	G	GT																																																																																																					0.036
25653	T	TG																																	0.025																																		0.006																										0.009																																0.015
25658	C	CT																																																																																													0.015
25659	A	AG																			0.008	0.008																																									0.014																														0.01
25660	G	GT																																																													0.015
25662	T	TC																																																																																							0.28
25664	A	AG																																																																																											0.013
25664	A	AT																																																							0.005
25670	A	AC																																																				0.006
25670	A	AG																																																									0.007
25672	C	CT																																																																																																																																																					0.007
25678	C	CT																																																																																													0.007					0.006
25680	C	CT	0.009
25687	G	GT																																																																																																																														0.006
25688	C	CT																																																																																																																0.157
25689	T	TC																																																																																													0.011
25691	G	GT																																0.169		0.231																						0.421																																																				0.11					0.092																				0.233
25693	C	CT																					0.996																								0.059																																																																						0.969
25694	T	TA						0.021
25696	G	GT																																																																													0.007
25698	A	AG																			0.006	0.009			0.007																		0.006																0.008	0.035			0.022				0.024																										0.013												0.017
25708	C	CA																						0.016
25709	T	TC																						0.019
25710	C	CT																																	0.008																																																												0.007
25712	A	AG																																																																																																																											0.034
25714	C	CT																																																																																																																			0.014																															0.042
25715	T	TC																																																																																																																																															0.12
25718	A	AG																																																																	0.056
25719	T	TC																																																																																	0.006
25720	G	GT					0.486																																										0.037
25720	G	GA																																																																														0.057
25725	A	AG																				0.008
25731	C	CT																																																																																																					0.139
25741	A	AG						0.021													0.013	0.018			0.009																		0.01																																																		0.014
25744	A	AG																			0.01	0.006			0.008																		0.009																								0.032																										0.019																																0.028
25746	A	AT																			0.009				0.006																		0.008
25746	A	AG																				0.005
25747	A	AG																			0.018	0.009																					0.008														0.006		0.007
25748	A	AC																				0.01
25749	C	CT																				0.01
25755	A	AG																			0.007	0.005																																													0.034
25756	A	AG																			0.009	0.007
25758	A	AG																				0.008
25762	A	AG																			0.013	0.01			0.012																		0.008											0.006																									0.005														0.026												0.016																								0.005
25764	A	AG						0.018														0.005
25768	A	AG																																																													0.016
25769	G	GA																																																																																																		0.006
25771	C	CT																																																																																													0.006
25778	T	TC																																																																																			0.037
25782	C	CT																																																																														0.031
25785	G	GT																																																																																																											0.007
25786	A	AG						0.029													0.021	0.005			0.011																		0.013																0.013																										0.035								0.023												0.019																								0.006
25788	A	AG											0.982												0.008
25791	C	CT																																																																																							0.006
25792	C	CT																																																																																													0.01
25793	G	GT																																																																																													0.017
25797	C	CA																									0.012																																										0.028
25810	C	CT																																																																																																																			0.029
25814	A	AG						0.024													0.009																																						0.006
25817	A	AT																			0.008
25826	A	AT						0.044													0.016	0.069			0.014																		0.016			0.007								0.011			0.01		0.025				0.1				0.036					0.008														0.007							0.019								0.256																								0.027				0.007																	0.005
25846	A	AG																				0.007																					0.006
25847	A	AG																			0.008																						0.008																0.006																																																																																																								0.074
25853	A	AG																			0.007
25859	A	AG																			0.009	0.015																																						0.036
25867	C	CT																																																													0.034
25868	C	CT					0.061
25873	A	AG																																																									0.007
25874	A	AG																				0.008																																					0.005
25876	A	AG																				0.006
25878	T	TC																																																																																										0.019
25881	A	AG																			0.01
25889	C	CT										0.104
25891	A	AG																																									0.006																0.012				0.029
25891	A	AT																				0.006
25895	T	TC																																																																												0.009
25896	C	CT																																																										0.254
25898	T	TC																																																																																																												0.006
25902	T	TC																																																																																											0.024																																0.032
25903	T	TC																																	0.005
25905	A	AG																																																													0.024																																																																							0.013
25906	G	GT																																																													0.018																																				0.734																															0.008
25906	G	GA																																																																																																																											0.033
25910	A	AG																			0.007
25916	C	CT																																																																	0.046
25917	A	AG																				0.005																																			0.006
25918	A	AG																			0.009
25920	A	AG																				0.007
25927	A	AT						0.01														0.007			0.005				0.012																														0.005	0.009							0.027																										0.008												0.006																																																										0.018
25927	A	AG						0.008																																																											0.014																																																																																																0.011
25931	C	CT																																																													0.008
25934	A	AG						0.01														0.006																																						0.007																																	0.007												0.006
25935	A	AG																																																																																		0.043
25937	A	AG																																																																	0.008
25940	A	AG																											0.006																							0.018								0.011							0.017									0.024
25943	A	AT																																																																																																																																																																	0.013
25946	A	AG						0.009																					0.005																															0.008							0.024																	0.047																					0.007
25948	A	AG						0.01														0.006																																																														0.048									0.006												0.007																								0.005
25958	A	AG																																																		0.039											0.015
25960	A	AG																																																																																																																																												0.015
25969	T	TG																																																										0.006
25970	G	GT																																																																	0.008
25973	A	AG																																																																	0.009
25974	A	AG						0.005																					0.006																																																																												0.005
25978	G	GT																																																																																																0.01
25980	A	AG						0.01														0.008			0.007																		0.009			0.005						0.009							0.005	0.006																																	0.01												0.008
25980	A	AT						0.007														0.006			0.005																		0.006																	0.011																																													0.007
25982	T	TG						0.006																																																				0.005			0.026
25988	A	AG																			0.023	0.012																																						0.009							0.015																										0.005												0.006
25988	A	AT																			0.121
25990	T	TA																																																																																																																																															0.086
25991	G	GC																																																																																																																																															0.089
25996	G	GT																																																																								0.025																													0.249
25998	A	AG						0.007																																												0.039								0.006							0.017																										0.006												0.005
25998	A	AT																			0.013																																										0.009				0.015
25999	T	TG																																																																																																																																								0.005
26001	A	AG																			0.018																																														0.016																	0.065
26003	A	AG																																																																	0.015
26005	A	AG						0.009														0.007																								0.005						0.006								0.009							0.033																										0.006
26006	G	GT																																																																																																																							0.116
26013	C	CT																													0.018
26014	A	AC																																																																																		0.007
26017	T	TC																																										0.02
26019	A	AG						0.007														0.006																																													0.012																	0.062
26021	A	AG																				0.008
26022	C	CT																																													0.029																																																																																															0.008
26024	A	AG						0.007													0.029																																							0.005							0.013																																						0.007																																																										0.012
26028	C	CT																																																													0.011
26030	A	AG																																												0.007						0.015
26032	C	CA																																																																																																					0.057
26040	A	AG						0.006
26041	A	AG																				0.006																																									0.009
26044	C	CT																																										0.026																																																																																																	0.007
26045	A	AG						0.007																																							0.013					0.02																																									0.005
26046	A	AG						0.016														0.01			0.011																		0.009																0.011	0.02							0.039																										0.011												0.008																								0.005																																		0.019
26048	T	TC																																																																	0.012
26049	G	GT																																																																																																										0.008
26050	A	AG						0.008														0.01			0.007																		0.007			0.008						0.017								0.012							0.031																	0.053									0.01												0.009
26053	A	AG																			0.014																																							0.005																																													0.005
26057	A	AT																																																										0.005
26059	A	AG																			0.035																															0.015
26062	G	GC																																																																																																																																																	0.007
26065	G	GT																																																																																																					0.036
26068	G	GA																																																																																													0.006
26069	A	AG						0.011																					0.006																															0.013							0.008																										0.005												0.006
26070	A	AG																				0.006
26070	A	AT																																										0.035
26072	A	AG																																																		0.015																																0.096
26075	T	TC																																																																			0.019
26082	C	CA																																																																								0.011
26086	A	AG																			0.035
26086	A	AT																																																																	0.012
26090	A	AG																											0.006																							0.013								0.005
26092	A	AG						0.006													0.022
26092	A	AC																																																										0.005			0.014
26093	A	AG						0.008													0.014	0.005			0.007																					0.007													0.007				0.018				0.011																				0.01						0.009
26105	A	AG																																																										0.008							0.015
26108	A	AG						0.009														0.006							0.005																																						0.018																										0.006
26108	A	AT																																																													0.012
26111	C	CT																																																																																																																																																0.007
26113	G	GA																																																																								0.038
26114	A	AG						0.005														0.007																																						0.007							0.006															0.005		0.019									0.006
26116	G	GT																																																																																																																												0.033
26117	A	AG						0.006														0.01																														0.012								0.006																																	0.009
26120	A	AG																																																																	0.008
26124	C	CA																																																																																																																																											0.006
26126	A	AG						0.007													0.014																						0.005																																									0.042									0.005
26126	A	AC																																																																	0.016																										0.006												0.008
26127	A	AG						0.014														0.015			0.01				0.006														0.011			0.012						0.017							0.01	0.022							0.013																										0.014												0.008																																																										0.012
26128	A	AG																																																										0.006																																	0.006
26134	A	AG						0.006														0.005																								0.006
26136	A	AG																			0.016																																										0.009
26136	A	AC																																																																																		0.059
26137	A	AG																																																										0.007																																	0.005
26141	A	AT																																																																																																																																																																	0.011
26141	A	AG																																																																	0.021
26144	G	GT										0.034
26148	A	AG																											0.005																																						0.011
26148	A	AT																																																																																					0.009
26150	C	CA																																													0.01
26155	G	GT																																													0.018
26160	T	TC																																																																																					0.005
26161	A	AG																																																										0.007																																																																																																							0.017				0.024
26162	A	AG																																																										0.006							0.024
26163	T	TC																																																																																					0.009
26165	C	CT										0.023
26166	A	AG						0.007													0.033																				0.008		0.008			0.007														0.007							0.006																										0.005												0.007																																																										0.031
26169	A	AT																																																																																																																																								0.008
26170	A	AG						0.006													0.015																																							0.01							0.033
26172	G	GA																																																																																																																																			0.006
26174	A	AG																																																																																		0.055
26175	A	AG						0.006														0.008			0.006																											0.022											0.019				0.014																										0.008
26178	A	AG																																																		0.018																																0.033
26179	A	AG																																																					0.005																																																																																						0.005																						0.031
26185	G	GA																																																																																																0.016
26186	A	AG																																																		0.019
26186	A	AT																																																																	0.016
26189	A	AG																																																																																																							0.005																																																										0.027
26190	A	AG																																																																																																																																																																	0.011
26193	G	GT								0.006																																																																																																																																																													0.007
26194	A	AG																			0.014	0.006
26196	G	GT										0.029																																																																																																													0.096
26197	A	AG																			0.012
26200	A	AG						0.006													0.019																																														0.018
26203	A	AG																																																										0.006							0.015																																																																																																0.03
26206	A	AG																				0.006																														0.018															0.017																										0.006
26209	G	GT																																																																																																																																																														0.038
26212	C	CA										0.053
26213	C	CT																																																																																																										0.009																																								0.016
26214	T	TC																																													0.018
26217	G	GT																																										0.014
26219	A	AG																																																																	0.011
26220	A	AG						0.007														0.006																																						0.014			0.01				0.013																																																																																																0.023
26223	A	AG																			0.005																																										0.006				0.032
26225	A	AG																																										0.019																																																						0.01																																																						0.028
26226	A	AG						0.008													0.006	0.005																					0.006																	0.007			0.007				0.022																										0.007
26227	G	GT																													0.03
26228	C	CT																																										0.007
26229	T	TC																																																			0.026
26231	A	AC						0.006													0.007																																																																								0.005												0.006
26231	A	AT																																																													0.01
26231	A	AG																			0.025
26233	G	GA																																																																																																																																																						0.005
26234	A	AG						0.014													0.008	0.01			0.009																		0.007			0.008													0.007	0.006			0.013																														0.01												0.009																																															0.028
26234	A	AT																																																													0.014
26240	A	AG																																																																																																																																																																	0.009
26240	A	AT																																																																																																					0.093
26241	A	AG																				0.006																																																																																																																																													0.008
26245	A	AG																			0.009																																							0.011
26249	A	AG																																																																	0.011
26253	A	AT																																																													0.013
26253	A	AG																				0.006
26256	C	CT								0.007																																											0.997																														0.992																																		0.01
26257	G	GT																																																																																																															0.018
26261	C	CT																																																													0.007
26262	G	GT																																																																																																												0.01
26264	A	AG																				0.007																																						0.005
26265	A	AG																																																																																													0.006
26267	A	AG						0.008																																			0.005																								0.007																										0.006																																																											0.029											0.024
26269	A	AG																																																													0.013
26270	C	CG																																																																																																0.02
26270	C	CA										0.042
26271	A	AG																																																										0.011
26274	T	TC																																																																				0.023
26277	G	GT																																													0.012
26280	A	AG																																									0.006
26281	A	AG																			0.01				0.006																																		0.005				0.01				0.009																										0.007												0.006																																																										0.029
26283	A	AG						0.007													0.009																																																																								0.007
26284	G	GT																																																																																													0.009
26287	A	AG																																																													0.018
26288	A	AG						0.007													0.005	0.005			0.009				0.007														0.008																0.005	0.006																								0.084									0.011												0.006
26290	A	AG		0.008				0.016		0.01		0.024				0.009	0.01				0.005	0.006					0.008												0.007								0.007						0.005		0.014					0.012			0.006		0.007				0.007				0.014	0.014			0.014	0.005														0.012							0.006						0.01								0.014				0.006		0.013																		0.006			0.007																	0.006				0.012				0.008		0.009
26292	C	CT																	0.006
26308	G	GT																	0.01																																																																																																																																														0.005
26308	G	GC																	0.018
26309	C	CT																	0.02
26310	T	TC																																																																																																																	0.027
26313	C	CT																																																																																																																																						0.393
26315	T	TG																																																																																					0.047
26319	A	AG																			0.007	0.008																																																																																			0.012																																																0.993
26321	T	TC																																																																																																																			0.025
26326	C	CT																																																		0.005
26328	A	AG																				0.008			0.005																		0.005									0.015
26332	A	AT																																																		0.005
26332	A	AG																																																																	0.014
26333	C	CT																																																													0.018
26337	A	AG																																																																	0.007																										0.006
26341	A	AG																			0.006
26358	A	AG																			0.014				0.006																																		0.005								0.019																										0.011
26360	T	TA																																																																																																										0.016
26361	G	GT																																																																																								0.089																		0.016
26370	C	CT																																																																																																		0.01
26374	T	TC																																																																																																																			0.025
26377	A	AG																																																		0.007															0.015
26378	A	AG																			0.014	0.015			0.031				0.033														0.026									0.01		0.012			0.008		0.027								0.071					0.008														0.01							0.045																																				0.009																	0.005																	0.224
26386	A	AG																																																		0.009															0.016
26391	G	GA																																																																																																												0.014
26392	A	AG																			0.014	0.01			0.006																		0.005																0.005
26405	C	CT																																																																																			0.053
26416	G	GT																															0.009																																																				0.039																																																	0.017
26418	T	TC																																																																																																																																0.015
26420	A	AT																																																																	0.007
26437	C	CT																																																																																																																	0.036
26440	A	AG																				0.009
26441	A	AT																																																																	0.005
26449	A	AG																																																																	0.014
26451	A	AG																																																																	0.007																																																																																					0.023
26452	G	GT																																																																																																												0.009
26459	A	AT																																																		0.01																																														0.021
26459	A	AG																			0.007
26462	T	TC																																												0.005
26464	C	CT																																																																																			0.03																																																																											0.031
26471	A	AG																			0.009	0.005																														0.013																																									0.005
26472	A	AG																			0.01	0.007			0.014																		0.013									0.016							0.014	0.058							0.025																										0.011																																				0.006
26473	A	AG																																																		0.008
26473	A	AT																																																		0.008
26476	A	AG																																																		0.016
26480	A	AG																				0.015																																																																							0.006
26480	A	AT																																																													0.019
26481	A	AG						0.042													0.02	0.027			0.018																		0.015											0.006					0.018	0.072							0.022																										0.021																																				0.009
26482	A	AT																																																																																													0.006																										0.16
26482	A	AG																																																		0.013
26484	A	AG																																																																	0.007
26490	T	TC																																																																																																										0.008
26492	A	AG						0.034														0.006																																																																																			0.012
26507	A	AG																				0.007
26508	A	AG																																																																	0.007
26510	T	TC																																																																	0.007
26522	C	CT																																																																																																																																																											0.013
26523	A	AG																																																		0.018															0.007
26523	A	AT																				0.01
26527	C	CT																																																																																					0.992																												0.032
26529	G	GT																																																	0.015
26530	A	AG																																																																	0.01
26533	C	CT				0.008														0.006					0.006							0.005											0.007														0.007															0.006			0.009																													0.008					0.007														0.009																							0.01
26535	A	AG																																																																	0.009
26536	A	AG																																																		0.009							0.01								0.023																										0.005
26542	C	CA																																	0.006																																																																																												0.009																			0.01
26542	C	CT																																																																																					0.753
26544	A	AG						0.011														0.006																																													0.013
26545	T	TG																																	0.033																																																												0.006																																0.017																			0.007
26547	A	AG																						0.007
26554	A	AG	0.005																						0.006				0.016						0.02																	0.016															0.012																										0.008																																		0.013																									0.008
26555	A	AG																																																																																																																																																						0.012
26557	A	AG						0.016														0.011			0.006																		0.006																0.008	0.026							0.007																										0.006												0.012
26560	T	TC																																																	0.011
26569	T	TC																																																																																																										0.008
26575	A	AG						0.009																																												0.007
26576	A	AG						0.012																																																											0.008																										0.005												0.006
26578	A	AG																				0.007																																																																																																																																		0.014
26578	A	AT																																																													0.007
26581	G	GT																																																																			0.006
26584	A	AG																											0.005																																						0.009
26588	A	AG						0.017														0.009			0.005																											0.007											0.007																														0.007								0.143				0.006
26591	A	AG						0.009																																												0.013															0.012																																						0.005
26592	A	AG						0.008														0.008			0.006																											0.013							0.008				0.01																														0.008												0.008
26594	A	AG						0.01																																																																																																																																																0.012
26596	G	GT																																																																																																														0.005																														0.006
26599	T	TC																																																																																																																			0.008
26601	C	CT																																																																																																										0.011
26603	A	AT																																																		0.01
26605	T	TC																																																																																																																																																				0.006
26606	C	CT																						0.005
26607	C	CG										0.03
26610	A	AG						0.012
26612	A	AC																				0.042
26612	A	AG						0.011
26616	A	AT						0.076													0.064	0.044			0.024				0.012														0.02			0.016						0.006		0.012			0.01		0.027	0.06			0.04				0.044					0.01							0.007					0.162		0.011							0.029												0.021				0.007				0.016												0.007				0.015																	0.008						0.012											0.012
26616	A	AG																																																		0.006
26622	C	CT																																																																																													0.006
26625	C	CT																																																																																													0.018																								0.066
26627	A	AG																				0.005																																									0.007
26629	A	AG						0.006																																												0.006											0.013				0.019																																																																																					0.014
26630	A	AT						0.017														0.018			0.008								0.005										0.006	0.02		0.006													0.006	0.016							0.026																										0.008												0.006
26630	A	AG																																																										0.022							0.006
26634	G	GT																																																																								0.044
26635	C	CT																																																																			0.011
26636	C	CT																						0.006
26643	A	AG																																																		0.007															0.009
26643	A	AT																																																		0.006
26644	A	AG																				0.006																														0.011							0.006				0.007				0.009																																						0.006
26645	C	CT																																																																																																																																					0.141
26646	A	AG						0.006																																																				0.007
26648	G	GT																																																																																																																			0.006
26649	A	AG						0.024														0.009																					0.005			0.005						0.007											0.018				0.013																										0.007												0.007
26649	A	AT																																																													0.007
26650	A	AG						0.01														0.007																														0.006																																																																																																															0.01
26654	G	GT																																	0.005																																										0.006																															0.01																						0.006												0.006
26662	A	AG																											0.006
26664	A	AG																																																	0.007
26666	A	AT																																																																																		0.032																																																																															0.011
26667	A	AG						0.039														0.023			0.023				0.011														0.018			0.01						0.009		0.008			0.006		0.02	0.018							0.022																	0.054		0.007							0.031												0.014																				0.01				0.007																																		0.012
26667	A	AT																																																													0.013
26670	A	AG																																																																																																																0.009																																																	0.035
26670	A	AT																																																													0.018
26671	A	AG																				0.008																																													0.006
26671	A	AC																																																																																		0.028
26675	A	AG						0.009														0.011																																													0.008
26675	A	AT																				0.008																																									0.01
26676	A	AT						0.034														0.07			0.014				0.011														0.01	0.078		0.007						0.016		0.005					0.011	0.016			0.014				0.02																	0.077		0.005							0.019												0.013																				0.007																					0.006						0.034
26676	A	AG																																																													0.009																																																																																																				0.02
26682	C	CT																																																																																													0.006
26695	G	GT								0.019																																									0.006
26698	C	CT																																																	0.011
26699	A	AG						0.018														0.018			0.008																																		0.008	0.04			0.012																														0.008												0.005																																															0.012
26703	A	AG																																																																	0.008
26705	T	TC																																																																																																																																								0.007
26708	A	AT																																																																											0.045
26709	G	GC																																																																					0.034																																											0.343
26709	G	GA																																																																											0.044
26710	C	CT																																																																					0.034																																											0.347
26711	T	TA																																																																											0.046
26712	T	TG																																																																											0.044
26718	G	GT																						0.006																																																																							0.006
26721	C	CT																																																																																																																																											0.009
26727	G	GT																																																													0.006
26728	C	CT																																													0.035
26730	G	GT																																																																																													0.006
26734	A	AG																																																		0.006
26735	C	CT	0.998	1				0.989					0.998			1	0.969				0.052			0.991		0.702	0.999	0.998		0.999							0.999		1		0.999	1								0.998									0.108	0.022														0.015																																												0.998	0.874													0.998	0.999	1			0.998						1				0.999				0.998						0.999		0.998								0.953
26736	A	AG						0.007																																																											0.006
26737	G	GC					0.048																																																																																																																																	0.093
26738	A	AG																				0.009																														0.007								0.008			0.01																														0.006																								0.009																																			0.01
26739	A	AG						0.018																																																											0.006
26739	A	AC																																																																																																										0.011
26741	A	AT																				0.009																																									0.009				0.008																																																																																																0.018
26741	A	AG																																																		0.007
26742	A	AG						0.007																																																							0.011				0.007
26743	A	AG						0.007																																				0.028								0.014								0.009																								0.047									0.006												0.006
26744	T	TG																																																													0.016
26744	T	TC																																																																								0.034
26746	G	GT										0.018							0.013
26751	A	AT																																																																	0.008
26759	A	AG																																																													0.011																					0.058
26760	A	AG						0.008
26766	A	AG																																																																	0.007
26768	C	CT																															0.005																							0.018
26770	C	CT																																																																																													0.008
26776	C	CT																																																	0.007
26779	G	GC																															0.006
26782	T	TA																													0.075													0.045											0.009
26782	T	TC																																																																																																																																								0.005
26783	T	TG																													0.077													0.045											0.01
26784	G	GT	0.005					0.005															0.006									0.006									0.007										0.006									0.013	0.01														0.009										0.028													0.013							0.008	0.005											0.006																				0.01	0.009			0.006									0.054							0.008						0.014
26784	G	GC																																																																																																																																										0.012		0.005
26785	T	TC						0.005															0.006									0.007									0.008										0.006									0.012	0.011																								0.028													0.014							0.009	0.005											0.006																				0.011	0.009			0.006									0.058							0.009						0.015
26785	T	TA																																																																																																																																										0.013		0.005
26786	A	AG																																																																																																																																										0.012		0.005
26787	G	GA																																																																																																																																										0.012		0.005
26788	G	GC																																																																																																																																										0.012		0.005
26793	A	AG																																																		0.006											0.012																																																																																																				0.008
26793	A	AT																																																										0.027
26801	C	CT																																																																																																0.01
26802	A	AG						0.007																																																							0.006				0.008
26806	A	AG																																																																	0.005
26806	A	AT																																																													0.013
26807	C	CT																																																	0.009
26811	A	AG																																																		0.007																								0.089
26812	T	TC																																																	0.007
26813	T	TG																																																																	0.008
26813	T	TC																																																																								0.016
26814	G	GT																																																																																																																			0.005
26816	T	TG																							0.006																							0.006						0.013																		0.005																					0.006			0.012																																0.005				0.006		0.012										0.01							0.014
26825	A	AT																																																																	0.006
26825	A	AG																																																																																																																											0.014
26826	C	CT																																																																																																																											0.014
26827	T	TG																																																																																																																											0.014
26828	G	GC																																																																																																																											0.014
26832	G	GT																																																													0.011
26833	C	CT																																																	0.007
26836	G	GA																																						0.023
26839	C	CT																																																																																																																															0.005
26840	G	GT										0.024
26841	C	CT																																																							0.005
26841	C	CA										0.014
26847	A	AG						0.008																																																				0.01																																																																																												0.011
26849	G	GT																																																																																																																																						0.077
26850	T	TC																	0.007
26858	C	CT																																																																																																																					0.017																	0.1
26859	A	AG																																																		0.005															0.005																	0.015
26860	A	AG						0.018													0.011	0.012			0.006				0.007														0.007																0.006	0.014							0.008																	0.024									0.01												0.008																																															0.018
26864	A	AG						0.007																																																				0.007			0.01																														0.013
26866	A	AG						0.021													0.013	0.016			0.01																		0.011									0.011		0.005			0.006		0.008	0.022							0.024																										0.015												0.014																								0.006																							0.009
26867	A	AG																																																										0.005																																																																																																							0.005
26868	A	AG																																																										0.006							0.007
26869	C	CA																																													0.007
26870	T	TA																																																																																																																																																				0.036
26871	A	AG						0.005																																																				0.008			0.005																														0.007																																																											0.017
26871	A	AC																																																																																																																																																																	0.023
26872	A	AG						0.013														0.006			0.005																		0.006																	0.011																																	0.011																																																											0.009
26874	A	AT																																																																	0.007																	0.022
26874	A	AG																																													0.005
26876	T	TC																																																																								0.009
26877	C	CT																																																																																																																0.194
26880	C	CT																																													0.008																													0.038
26882	C	CT																																													0.009																						0.006
26883	A	AG						0.006																																																											0.009
26884	A	AG						0.008																																																				0.011
26884	A	AT																																																													0.008
26885	C	CT																																																	0.005
26888	G	GT																																																																																																																											0.027																									0.015
26889	C	CT																																																																																																																											0.038																									0.015
26890	C	CG																																																																																																																											0.055																									0.015
26891	A	AT																																																																																																					0.031																																																	0.021
26892	C	CA										0.008
26897	T	TA																													0.018
26900	C	CT																	0.507
26901	A	AG																				0.009																																													0.011
26904	A	AG																																																													0.007
26907	C	CT																																																							0.209																																																																				0.01
26907	C	CG																																																																											0.019
26908	T	TC																																																																																																																											0.006
26910	A	AT						0.005																																																											0.006																	0.042
26911	C	CA										0.02
26914	G	GT																																																																																													0.008
26915	A	AT																																																																																																																																																																	0.012
26915	A	AG																																																													0.006
26916	C	CT																																																																																																																																								0.007
26921	T	TC																																																																																																0.009
26922	C	CA																																																																																																																	0.025
26924	A	AG						0.005																																																											0.006																																																																																					0.012
26925	G	GA																																																																																													0.006
26926	A	AG						0.053													0.028	0.026			0.023				0.018														0.021			0.005						0.016		0.011			0.008		0.02	0.042			0.019				0.019					0.009														0.01							0.031												0.027				0.007																				0.01																	0.008						0.016											0.046
26927	A	AG																																																										0.007																													0.04
26928	A	AG						0.017													0.009	0.009			0.012																		0.007																0.009	0.011							0.009																										0.012												0.009
26928	A	AT																																													0.022
26932	A	AG																																																													0.008
26933	A	AC																													0.019
26936	C	CT																																																																																																																																																																0.149
26939	A	AG																																																																	0.01																																																										0.007
26939	A	AT																																																		0.006
26940	A	AG																																																										0.006
26942	C	CT																																																																																													0.01
26947	C	CT																																																																																																																																																		0.021																			0.009
26948	T	TC															0.011
26949	G	GC																													0.02
26951	G	GT																															0.007
26951	G	GC																																																																											0.929
26954	C	CA								0.013
26958	C	CT																																																																																																										0.006
26959	G	GT																																																																																													0.014
26960	T	TC																																																																																																																		0.025
26963	A	AG																																																																																																																																												0.005
26963	A	AC																																																																																													0.021
26965	A	AG																																																										0.006																																																																																												0.015
26970	C	CT																																										0.017
26973	A	AG																																																		0.006															0.008
26978	T	TC																																																																																																																																																	0.005
26981	A	AG																																																													0.008				0.005
26983	A	AG																																																		0.005
26985	C	CT																																																																						0.007
26986	A	AG																																																		0.009
26990	A	AG						0.005														0.007																																									0.006																					0.045
26991	G	GT																																																																																													0.009
26993	A	AG										0.02
27000	G	GC																																						0.024
27000	G	GT																																																																																													0.008
27003	A	AG																																																										0.006			0.006
27006	A	AG						0.007																																				0.025																																																																																																												0.008
27007	A	AG																																																										0.005																																																													0.005
27014	G	GC																																																																																																										0.009
27015	C	CT																																													0.013				0.008																																																																																							0.006
27016	C	CT																																																																								0.03
27017	T	TC																																																																	0.005
27018	A	AG																																																																	0.005																																																0.036																																																0.009
27018	A	AT																																																																	0.005
27019	A	AG						0.01													0.005																																							0.01																																	0.006
27020	A	AG																																																										0.008							0.005																	0.047
27020	A	AT																																																																																																																																																																	0.012
27021	G	GA																																													0.01								0.009
27022	A	AG						0.012													0.005	0.01																					0.005																0.007	0.007							0.014																										0.007
27023	A	AG						0.005																																																											0.007																						0.053
27024	A	AG																																																										0.011
27027	A	AG																																																		0.006																																																																																																				0.011
27032	T	TC								0.008
27034	C	CA																																																																																							0.048
27038	A	AC																																																																																																																																									0.052
27038	A	AT		0.022
27039	T	TA		0.022
27040	C	CA		0.022																																																																																																									0.005																																					0.007
27041	A	AT																																																													0.005
27042	C	CT																																																																																																										0.008
27044	A	AG																																																										0.006			0.009
27044	A	AT																																																																																																																																								0.014														0.013
27045	A	AG																																																																	0.005
27050	T	TC																																																																																																												0.013
27055	A	AC						0.006
27056	T	TC																																																																																																																			0.011
27058	A	AC																																																																																																										0.01
27059	C	CT																																																																																																0.011
27060	A	AC						0.013													0.005	0.008			0.006				0.005																														0.006	0.01							0.01																										0.007												0.006
27060	A	AG																																																		0.006								0.005																																																																																												0.013											0.013
27061	A	AG						0.015																																												0.005								0.006							0.013																										0.006																																																											0.01
27062	A	AG						0.019													0.007	0.013			0.01																		0.007									0.01							0.005	0.007			0.015				0.029																										0.013
27068	A	AG																																																																																		0.043
27076	A	AG						0.005
27076	A	AT																																																																																													0.009
27083	A	AG						0.005																																																							0.013																																																																																									0.012
27090	G	GT								0.006																																																																																																																																				0.006
27091	A	AT																																																																								0.011
27091	A	AG																																																													0.007
27093	T	TC																						0.007																											0.008
27094	C	CT																																																																								0.009
27102	G	GT																																																																																													0.007
27103	C	CT																																																																																													0.008
27105	G	GT																																																																																																																																										0.005
27110	C	CT																																									0.998														0.999													0.018												0.019				0.995							0.996				0.082																												0.03													0.006																		1
27110	C	CA			0.006							0.011
27111	A	AG			0.006																	0.006																																									0.008				0.006																																																																																																0.011
27113	T	TC																																										0.018																																																																									0.007
27114	C	CT																																																													0.005
27118	A	AT																																																																																																																																																						0.007
27120	A	AG																																																													0.01
27123	A	AG																				0.007																																													0.005																				0.009																																																																	0.015
27123	A	AT																																																																																																																			0.006
27129	A	AG																																																										0.009			0.017				0.008																																																																																	0.016
27129	A	AT																																																																				0.026
27131	C	CT																																																													0.005
27133	A	AC																																																		0.009															0.006
27133	A	AG																																																																	0.005
27135	A	AT																				0.007
27135	A	AG																																																																	0.006
27137	A	AG																				0.02																														0.006											0.035																														0.009																																																																						0.027
27140	A	AT																																																		0.009
27142	A	AG						0.012														0.017																																						0.006			0.005																					0.047
27143	C	CT																																																																																																																					0.031
27144	A	AG																																																																	0.008
27145	C	CT																																										0.033
27146	A	AG																																																		0.008											0.014
27148	A	AG																																										0.033																			0.007
27151	A	AT						0.005
27151	A	AG																																																																																																																																																																					0.013
27152	T	TG																																																																																																																																																		0.014
27154	C	CT																																																																																																																							0.18
27154	C	CA										0.006
27155	C	CT																																						0.03
27156	A	AG																																																													0.017																																																																																									0.007
27159	A	AG																																																													0.006
27162	A	AG																																																													0.013
27167	C	CT																																																																																													0.006
27168	A	AC																																																																																		0.012
27169	A	AG																																																										0.006																								0.01
27171	A	AG																																																																																		0.012																																																																															0.007
27176	T	TC																																																																			0.016																																																																																														0.012
27179	G	GA																																																																										0.024
27179	G	GT																																																																																																															0.019
27181	T	TC																															0.007
27187	A	AG						0.008														0.008																																													0.006
27190	A	AG																																																		0.006																																0.02
27191	A	AG						0.027									0.008				0.031	0.012			0.01				0.012														0.009			0.007						0.007							0.011	0.018							0.02																										0.012												0.017																				0.013																						0.013																				0.006
27194	G	GT																																										0.019																																																																																																								0.009
27195	A	AG																																																																																		0.021
27197	A	AG																																																													0.006				0.005
27198	A	AG																																																		0.01																																0.021			0.007
27199	C	CT																																																																																																													0.166																													0.007
27200	A	AG						0.006																																																																																																																					0.005
27202	A	AG																																																																																																																																											0.008																						0.007
27208	C	CT																																																																																																																																																																					0.02
27209	A	AG																																																													0.006																																																																																																								0.013
27213	C	CT								0.008																														0.11							0.034															0.012						0.314								0.042						0.356						0.136	0.461		0.047				0.04					0.051			0.084				0.015				0.264					0.995															0.212																							0.111									0.016	0.037
27213	C	CG																			0.09																																																																																				0.024
27214	G	GT																			0.007
27215	T	TC																																																																																					0.007
27222	T	TC																																										0.015
27223	C	CT																																													0.007																0.01																																													0.01
27224	A	AG						0.005													0.01																																																															0.021
27225	G	GT																																																																																																					0.012
27231	T	TC																																																																												0.011
27232	A	AT																																																																												0.009
27232	A	AC																																																																																		0.045
27233	T	TG																																																																												0.009
27235	G	GC																																																																																																																																												0.053
27235	G	GA																																																																																																																														0.011
27236	C	CA								0.006
27239	A	AG																			0.008																																							0.007			0.006
27241	A	AG																																																										0.005																																																																																												0.007
27243	A	AG																																																																	0.007
27247	C	CT					0.052																																																																																																																																0.503	0.17					0.008
27248	T	TC																			0.008
27249	A	AG																			0.007	0.006																														0.009
27249	A	AT																			0.009
27250	A	AG						0.01													0.01																																						0.006				0.008																														0.006												0.005
27253	A	AT																																																													0.007
27253	A	AG																			0.009
27259	A	AG						0.008																																																				0.005							0.009																										0.005												0.006																				0.008																																						0.006
27261	G	GT																																																																																																																																																																					0.015
27262	A	AG																																																																																																																																																																	0.007
27268	A	AT						0.015														0.006			0.007																		0.006																0.007	0.012			0.006				0.013																	0.04									0.009												0.009																																															0.009											0.013
27268	A	AG																			0.012
27269	A	AG																																																										0.008																																																																																												0.007
27270	A	AG																																																																																																																																																						0.008
27273	T	TC																																																																					0.015																																																																																							0.919
27275	C	CA										0.02
27277	A	AT						0.019													0.018	0.017			0.008				0.008														0.008			0.009						0.006							0.009	0.014			0.014																					0.035									0.01												0.009																				0.013
27278	T	TA																																																																																													0.006
27278	T	TG																																																																																																																																																						0.008
27281	G	GT																																																																																													0.008
27282	G	GA																																																																																													0.008
27286	C	CA																																																																																																																																																																	0.008
27290	A	AG						0.006																																																				0.005
27291	T	TC																																																																																																																																																				0.025
27295	A	AG																																																													0.006
27296	T	TC																																																																																																																	0.028
27300	A	AG																																																		0.005											0.007																					0.048																																																																				0.008
27302	A	AT																																										0.012
27309	A	AG																																																													0.006
27310	A	AG															0.005																																																																																																																																																		0.01
27312	T	TA																																																																																																																																												0.005
27321	A	AG																																																																																		0.048
27324	T	TC																																																																			0.014
27325	A	AG																																																																																																																																																						0.009
27326	A	AG						0.021													0.014	0.017			0.009				0.006														0.008									0.013							0.01	0.022									0.02															0.191									0.015												0.014
27330	A	AG																																																																																																																																																																	0.005
27331	C	CT																																																																																																					0.214
27333	A	AG																																																										0.006
27334	A	AG																			0.011																																										0.009
27337	G	GT								0.009
27338	A	AG																																																																	0.005
27340	A	AG																				0.006																																						0.005			0.009																																																																																									0.008
27341	A	AT																																																																																																																																																						0.008
27342	T	TA																																																																																			0.022
27343	A	AT																				0.005																																																															0.023
27344	A	AG						0.006																																																				0.006																																	0.006
27345	A	AG						0.005																																																											0.007
27347	A	AT																																																																																		0.027
27347	A	AG																																																																	0.005
27354	A	AG						0.015														0.01			0.009				0.008														0.007			0.007								0.005					0.009	0.016							0.012																										0.011												0.011																			0.009	0.006																					0.007
27358	G	GT										0.015																																																																																																																					0.999
27364	G	GT																																																																																																																																										0.007
27365	A	AG						0.007													0.01	0.007																																													0.006																	0.026
27368	A	AG																																																																																																																											0.009
27372	A	AG																																																																																																																																																																	0.012
27372	A	AC																			0.012
27373	A	AG						0.006																																																				0.007
27376	G	GT																																																																																																					0.043
27377	A	AG																																																																																																																																																						0.007
27378	G	GT								0.008
27379	A	AG		0.026		0.006		0.012		0.016			0.01			0.016			0.029	0.04	0.469	0.031	0.02	0.018	0.012	0.047	0.012	0.016		0.012		0.037					0.017		0.013		0.017	0.017	0.029						0.064	0.006		0.01	0.016	0.007		0.062	0.006		0.006	0.012	0.017				0.027		0.009		0.01			0.012	0.024		0.013	0.012	0.01	0.015	0.009	0.007			0.017			0.04	0.006					0.013	0.005						0.046					0.006	0.027				0.232			0.032	0.046				0.015	0.024		0.05		0.035		0.012	0.089	0.009		0.024	0.011	0.006		0.021	0.013	0.006			0.015	0.016		0.007			0.035	0.02		0.065			0.036		0.014						0.019		0.013		0.015		0.036		0.02
27382	G	GC		0.027		0.006		0.008		0.007			0.009			0.016			0.029	0.039	0.518	0.027	0.02	0.018	0.01	0.046	0.011	0.016		0.012		0.037					0.016		0.014		0.017	0.017	0.027						0.064	0.007			0.016	0.005		0.062	0.005			0.009	0.016				0.026				0.01			0.011	0.024		0.012	0.013	0.01	0.015	0.009	0.007			0.017			0.039	0.006					0.013							0.045					0.006	0.024				0.231			0.032	0.044				0.015	0.024		0.05		0.034		0.012	0.088	0.009		0.023	0.011	0.006		0.021	0.013	0.005			0.015	0.016		0.006			0.034	0.02		0.064			0.036		0.014						0.019		0.013		0.015		0.026		0.02
27382	G	GT								0.009
27383	A	AT		0.027		0.006		0.009		0.006			0.008			0.016			0.029	0.04	0.522	0.028	0.02	0.019	0.011	0.047	0.011	0.016		0.012		0.037					0.016		0.014		0.017	0.017	0.027						0.063	0.007			0.016	0.006		0.062	0.005			0.01	0.017				0.026				0.009			0.012	0.024		0.013	0.013	0.011	0.015	0.009	0.007			0.017			0.04	0.006					0.014							0.045					0.006	0.025				0.231			0.033	0.046				0.015	0.025		0.05		0.035		0.013	0.088	0.009		0.023	0.011	0.006		0.021	0.013	0.005			0.015	0.017		0.007			0.035	0.02		0.065			0.036		0.014						0.019		0.013		0.015		0.026		0.02
27383	A	AG																																																																																		0.045
27384	T	TC		0.027		0.006		0.008		0.007			0.008			0.016			0.03	0.04	0.53	0.028	0.02	0.021	0.01	0.047	0.011	0.016		0.012		0.038					0.017		0.015		0.017	0.017	0.998						0.065	0.007	0.01		0.016	0.006		0.063	0.999			0.01	0.017				0.027		0.021		0.01			0.011	0.025		0.013	0.015	0.007	0.015	0.064	0.007			0.017			0.999	0.006					0.013	0.993						0.046					0.006	0.025				0.237			0.033	0.045				0.015	0.025		0.051		0.035		0.013	0.09	0.009		0.024	0.011	0.007		0.021	0.014	0.005			0.016	0.017		0.007			0.035	0.02		0.067		0.027	0.037		0.014					1	0.019		0.014		0.015		0.027		0.021
27384	T	TG															0.007
27386	A	AG																			0.007																																														0.006
27387	A	AG																			0.015																																										0.006
27388	A	AG																			0.007																																																																																																																																														0.011
27389	C	CT																			0.012																																																																		0.006													0.006
27391	A	AG																																																																																																																																																																	0.018
27393	C	CT																																0.051
27394	A	AT																																																																																		0.03
27394	A	AC																			0.005
27395	T	TC																																																																																																0.013
27395	T	TA																			0.005
27396	G	GT																			0.005
27396	G	GA																																																																																																0.013
27416	C	CG										0.025
27417	A	AG																				0.006
27417	A	AT																																																																																																																																																																	0.008
27421	A	AG																			0.009
27422	T	TC																																																																																																					0.019
27424	A	AG																																																																	0.006
27427	C	CA																																										0.02
27431	C	CT																																																													0.006
27433	A	AG																																																													0.011
27434	C	CT																																																																																			0.022
27438	T	TC																											0.006
27445	T	TC															0.006
27449	A	AG																			0.005
27453	C	CA																																																																				0.028
27455	A	AG																			0.008																																							0.01			0.008
27456	A	AG																			0.011																																							0.005							0.005																																																																																																0.006
27458	A	AG																			0.013	0.009																						0.035																			0.007
27459	G	GT																																										0.015
27461	G	GT																																																																																																															0.217
27466	A	AG																			0.006
27468	A	AG																			0.012
27474	A	AG																																																																																		0.034
27475	A	AG																																																																	0.01
27476	C	CT																																																																																																																																										0.033
27477	A	AG																																																													0.01																																																																																																				0.006
27479	T	TC																																										0.011
27481	C	CT																																																																																																										0.013
27490	G	GT										0.013
27491	A	AG																																																										0.007
27493	C	CT																																																																																																										0.013
27504	T	TC																																																																																																																																											0.015
27505	G	GA																																																																																																					0.022
27505	G	GT																																																																																0.019
27507	A	AG																																																																																																															0.008
27507	A	AT																																																																																		0.051
27508	A	AG																																																																	0.008
27509	C	CT								0.819																																																																																																																																																													0.008
27509	C	CA								0.008
27510	A	AT																																																																																																																																																						0.017
27514	G	GC																																																																																																																								0.046
27515	A	AT																																																																																																																								0.047
27516	G	GT																																																																																																																								0.047
27518	G	GA																																																																																																																								0.048
27521	A	AG																																																										0.006																																	0.005
27521	A	AT																																																																																																																								0.049
27523	T	TA																																																																																																																								0.047
27523	T	TC																																																																										0.006
27525	A	AG																																																																	0.014
27528	A	AT						0.019													0.012	0.017			0.009				0.014														0.009									0.015		0.005					0.008	0.018							0.01																										0.014												0.007																																									0.005																					0.007
27528	A	AG																											0.014
27528	A	AC																											0.016
27529	T	TC																											0.02																							0.006															0.006
27530	T	TA																											0.02
27531	T	TA																											0.019
27532	C	CT																											0.007																							0.007
27534	T	TA																											0.025																							0.006															0.008
27538	C	CT																																																																																		0.038			0.006
27540	A	AG						0.006
27545	A	AG																																																																																																																																																																	0.011
27547	A	AG																																																																																																																																																																	0.008
27548	A	AG						0.018													0.008				0.008																											0.006							0.006	0.013																																	0.009												0.007
27550	A	AC																																																													0.008				0.013																																																																																																0.005
27550	A	AG																																																													0.006
27551	A	AG						0.021													0.01	0.011			0.011				0.007														0.009	0.011										0.005					0.01	0.022			0.011				0.015					0.005												0.039									0.018												0.009																								0.005																																		0.018
27552	A	AT																				0.006
27556	G	GT																																																										0.008																																																											0.046
27556	G	GC																																																																																																										0.03
27558	A	AG																																																										0.006			0.005																																																																																																				0.01
27563	C	CT																																																																																																																																								0.009
27571	A	AG																																																													0.006
27575	C	CT																																																																																0.105
27579	A	AT						0.011														0.032			0.005																			0.013										0.005						0.011			0.011									0.005																					0.007																																																																						0.01
27579	A	AG																																																													0.009
27594	T	TC																																																																																													0.019
27596	C	CT																																													0.009																																							0.146
27599	A	AG																																																										0.006			0.008
27599	A	AC																																																													0.008
27600	C	CT																																																													0.008
27611	A	AC																																										0.017
27619	C	CT																																																																																																																																																																					0.007
27620	A	AG																																																																	0.008
27625	C	CT																																										0.016
27633	A	AG																																																										0.006
27638	T	TG																																																																																							0.012						0.005
27642	A	AT																																																													0.006
27642	A	AG																																																													0.005
27642	A	AC																																																													0.006
27647	A	AG																																																					0.011
27653	T	TC																																																																																					0.007
27656	T	TC																																																																																																																			0.005
27657	C	CT																																																																																																																																																			0.011
27659	G	GT										0.012																																																																																														0.111
27660	A	AG																																										0.023
27661	C	CT																																																																										0.021
27663	A	AG																																																										0.005
27664	G	GT																																																																																													0.008
27665	A	AG																				0.006																														0.009
27668	A	AG																																																													0.007
27669	A	AG																																																																																																																																																																	0.01
27670	G	GT																																																0.072
27675	A	AG																																										0.028
27678	A	AG																																																													0.006
27687	T	TC																																																																																																																																							0.091														0.071
27688	C	CT																																																																																																																																																																					0.011
27690	A	AT																				0.019																																						0.006			0.009																														0.006
27690	A	AG																																																													0.006
27691	A	AT						0.03										0.008			0.012	0.095			0.019				0.011														0.014	0.04		0.008		0.005						0.018		0.011	0.012		0.021	0.049			0.065		0.008		0.024		0.015			0.018	0.005			0.029			0.015							0.014						0.006	0.035						0.01						0.011				0.021								0.009								0.005				0.014	0.008														0.009		0.024																	0.027
27705	T	TG																																																																																																																																																																	0.009
27710	C	CT								0.013
27712	A	AG						0.007																																				0.01																0.007							0.008																										0.008																																																																						0.015
27720	T	TC																																																																																0.107
27721	A	AT																																																														0.175
27741	C	CT																																																																																								0.096
27747	A	AG						0.011													0.007	0.012			0.006																		0.006																0.006	0.019			0.009				0.013																										0.011												0.006
27747	A	AT																																																													0.005
27749	A	AG																																																										0.007			0.008																														0.006
27751	A	AG																																																													0.006
27754	G	GT																																																										0.006
27756	A	AG																																																																	0.009
27759	A	AG																																																																																																																																																																	0.006
27764	A	AG																																																																																																																																																																	0.013
27769	C	CT																																																														0.208																			0.007
27774	A	AG																																										0.02																																0.015
27775	T	TC																																																																																													0.017
27778	A	AG																																																																								0.009
27779	C	CT																																													0.011																0.005
27784	A	AG																											0.012
27788	G	GT																																										0.015
27797	A	AG																									0.044																																																																																											0.036																			0.02
27798	G	GA																																																																																																																																								0.127
27800	C	CT																																																																																																																					0.017
27801	T	TC																																																																																																															0.019
27816	G	GC																																													0.007
27821	A	AG																																																																	0.006																																																																																					0.006
27822	A	AG						0.018														0.005			0.012				0.015														0.01	0.005								0.021		0.006					0.012	0.023			0.005				0.025					0.006				0.012								0.013									0.018												0.01
27831	A	AG																																																										0.007																								0.012
27834	A	AG																																																													0.007
27841	G	GC																																																													0.009
27842	G	GA																																													0.036
27846	T	TC																																																																																	0.031
27847	C	CT																																																	0.007
27849	C	CT																																																																																																													0.942
27850	T	TC																																																																																	0.031
27851	T	TC																																																																																																0.007
27852	G	GT																																																																																	0.007
27853	A	AG						0.008																																																				0.007							0.006
27858	C	CT										0.017
27859	A	AG						0.006																																												0.006								0.007
27860	A	AG																																																										0.01																0.017								0.014
27861	G	GT																																																																																			0.021
27862	A	AG						0.013													0.014																																							0.012																								0.012																																	0.005
27862	A	AT																																																																										0.024
27865	A	AT																																																																																		0.014
27865	A	AG																																																										0.005
27866	T	TC																																																																																	0.023
27867	A	AG						0.007																																												0.006															0.006																	0.008								0.019	0.005
27868	A	AG						0.016																	0.008				0.007																														0.006	0.017			0.013				0.008																										0.007												0.007																																															0.012
27869	T	TC																																																																																	0.022
27870	G	GA																																																													0.006
27871	A	AG						0.005																																												0.005								0.015
27872	A	AG						0.01																																																			0.005	0.014							0.007																	0.011									0.009
27873	A	AG																																																																	0.005
27875	T	TC																																																																																	0.022																																																																																				0.021
27876	T	TC																																																																																	0.02	0.01
27876	T	TG																																																																								0.014
27879	C	CT																																																																																													0.009
27882	G	GC		0.006	0.013			0.022											0.017	0.034	0.183		0.018	0.023		0.025				0.006		0.028			0.019		0.009				0.01	0.006	0.037						0.029	0.008			0.169			0.021				0.01	0.021						0.014						0.021				0.008		0.006				0.152			0.035							0.008		0.011				0.023						0.007				0.088			0.021					0.037	0.01		0.075		0.009		0.119	0.065	0.006	0.014	0.007				0.011					0.008	0.018					0.02	0.01		0.025			0.007												0.012				0.01
27883	C	CT		0.007	0.013			0.021											0.017	0.032	0.185		0.017	0.021		0.025				0.006		0.027			0.019		0.009				0.009	0.006	0.037						0.028	0.007			0.166			0.02				0.01	0.022						0.014						0.021				0.008		0.006				0.147			0.035							0.007		0.011			0.026	0.022						0.007				0.089			0.02					0.037	0.01		0.074		0.009		0.115	0.066	0.006	0.013	0.007				0.01					0.008	0.018					0.019	0.01		0.025			0.007												0.012				0.01
27886	A	AG						0.005																																																				0.006							0.006																	0.013
27886	A	AT																																																										0.005
27887	A	AG						0.02													0.02				0.006				0.006																														0.007	0.014							0.008																										0.01												0.007
27888	A	AG						0.011																					0.006																							0.006								0.012							0.009																	0.023									0.006
27891	A	AG						0.005																																																				0.005
27894	A	AG																																																										0.006																								0.008
27896	G	GT																																																																																																							0.018
27897	A	AG						0.014													0.014				0.005				0.006														0.006																0.005	0.013							0.005																	0.007									0.008
27898	A	AG						0.005													0.01																																							0.007
27899	A	AT						0.01														0.015			0.007				0.005																	0.006														0.009			0.013				0.009		0.019															0.026									0.009
27900	T	TC																																																					0.008
27903	C	CT																																							0.007																																																																												0.005																			0.135
27904	T	TC																																																																																																																			0.005
27904	T	TG																																																													0.005
27911	C	CT																																																													0.01
27914	A	AG						0.013																																																				0.016							0.006																										0.006																																																											0.008
27916	G	GT										0.019
27917	A	AG						0.015																	0.007				0.005														0.006									0.008								0.025			0.006				0.009																										0.009												0.007
27918	A	AG						0.022																	0.007				0.007														0.007			0.006													0.006	0.039			0.016				0.011																	0.015									0.012												0.007																																																										0.005
27919	T	TC																																																																																0.203
27920	C	CT																																																																																		0.01
27921	A	AG																																																										0.009																								0.007
27922	T	TC																																																																				0.038
27924	A	AG																																																										0.006
27924	A	AT																																																																																		0.03
27926	A	AG																																																																																		0.01
27931	T	TC																																																																																																																																																	0.011
27932	A	AG						0.005													0.014																																							0.005
27936	G	GT								0.021																							0.007
27938	A	AT						0.061													0.051	0.013			0.022				0.017														0.021			0.023						0.023		0.013			0.01		0.018	0.058							0.03					0.008												0.038		0.011							0.028												0.018				0.01																				0.01																	0.008						0.024
27938	A	AG																																																										0.006
27942	C	CT																																																																																																																																																						0.008
27943	A	AG																																																										0.008																								0.01
27944	C	CT																																																																								0.038
27945	C	CT																																																																																		0.006																		0.139						0.005
27946	A	AG																																																										0.006
27946	A	AC																																																																																		0.011
27947	A	AG						0.023													0.021				0.011				0.009														0.008			0.007						0.005							0.008	0.031							0.012																	0.012									0.017												0.007																																																										0.023
27948	G	GA																																																																																													0.007
27949	A	AG						0.005																																																				0.01							0.009																	0.005																					0.005
27950	A	AG																																																										0.007																								0.011
27953	T	TC																																																																																	0.034
27954	A	AG						0.01													0.022																															0.005								0.006							0.01
27958	T	TC																																																																																	0.034
27959	A	AG						0.005																																																				0.005
27961	A	AG						0.012													0.012													0.013																										0.01							0.01																	0.019
27965	A	AT																																													0.018
27968	T	TC																																																																																	0.038
27969	A	AG																																																										0.008																								0.01
27972	C	CG								0.014
27973	A	AG																																																													0.005																					0.013
27974	A	AG																																																																																		0.01
27976	A	AG																																																										0.007			0.005
27980	A	AG																																																																																		0.007
27983	A	AG																			0.014
27984	T	TC																																																																																0.227																																																																																		0.06
27988	T	TC																																																																																	0.046
27989	A	AG						0.006													0.014																																							0.005																								0.009
27989	A	AT																																																																																													0.009
27994	A	AG																																																																										0.02								0.013
27996	G	GA																																																																																																																																					0.121
27997	A	AG																																																																																																																																																																	0.011
27998	C	CT																																																																																		0.011																																																						0.005
28000	C	CT																																																																																		0.024											0.009					0.008
28006	C	CT																																																																																																																																																				0.048
28008	A	AG						0.007																																																				0.008
28008	A	AT																			0.016																																																																																																																																			0.006
28012	A	AG																																																																																		0.009
28015	T	TC																																																																																																										0.012
28023	A	AG						0.006																																																				0.006							0.005																	0.017																																																																				0.008
28024	A	AG						0.006																																												0.006								0.007
28025	A	AG																																																										0.006																								0.013
28027	G	GT																																																																																																																																																																					0.023
28028	G	GT																																																																				0.016																																												0.088
28030	A	AG						0.01													0.013																																							0.011			0.009																					0.008									0.006																																																											0.008
28037	A	AG						0.014													0.022																																							0.008							0.008																	0.017									0.006																																																																						0.011
28040	A	AG						0.006																																																				0.006																								0.008
28040	A	AT																																																																																		0.009
28043	A	AG						0.007													0.009																																							0.013			0.006				0.005																	0.007
28048	G	GA																																																																																			0.034
28055	A	AG																																																										0.008
28056	G	GA																																																																				0.008
28057	C	CT																																	0.017
28058	A	AC																																																													0.006																																																																																																				0.008
28061	T	TC																																																																																																					0.048																																															0.032													0.007
28064	A	AG																																																																																		0.009
28065	A	AG						0.021													0.011				0.005																					0.006						0.005							0.006	0.02							0.015																	0.023									0.01												0.006
28068	G	GA																																																																																																																							0.052
28068	G	GC																																																																																																																																																																	0.026
28069	A	AG																																																										0.007
28070	A	AG						0.015																																																				0.011							0.007																	0.011									0.006
28077	G	GT																																																																																														0.007	0.795														0.938
28080	G	GT																							0.007
28081	A	AT																																																																																		0.01
28085	G	GT																																										0.023
28086	G	GA																																																																																																																																																																	0.015
28087	C	CT																			0.009																																0.858														0.007							0.019			0.013						0.949	0.008																													0.039											0.886
28093	C	CT																																																																																																										0.01
28095	A	AG						0.007
28096	A	AG						0.014													0.018																						0.006																	0.014							0.009																	0.028									0.008
28097	A	AG						0.008													0.017																																							0.015			0.009				0.008																										0.006												0.006
28104	A	AG						0.005													0.005
28107	C	CT																																																																																																																																																						0.006
28108	A	AG						0.014													0.007																															0.007							0.005	0.011							0.005																										0.008
28108	A	AT																																																																								0.006
28112	C	CT																																													0.01
28113	A	AG						0.013																																																				0.009																								0.006									0.005
28117	A	AG						0.006																																																				0.008							0.01																	0.012									0.005
28118	T	TC																																																																																													0.007
28119	A	AG																																																										0.006
28122	G	GT																																													0.01
28124	T	TA								0.007																																																																																																																																										0.01
28124	T	TC																																																																																	0.054
28125	A	AG						0.008																																																				0.006
28126	A	AG						0.009																																																				0.014							0.009																	0.009									0.005
28131	A	AG																																																													0.005
28133	A	AG						0.009																																																				0.012																								0.009
28139	C	CT																																													0.006
28139	C	CA																																																																																																					0.009
28144	T	TC				1									0.046																																																	0.005																																					0.006																																																	0.019														0.021
28153	C	CT																																																																																		0.007
28154	A	AG						0.009																																																				0.007							0.006
28155	A	AG						0.016													0.007																															0.005							0.005	0.012							0.009																	0.018									0.009																																																																						0.008
28158	A	AT																																																													0.005
28158	A	AG																																																																																		0.011
28159	A	AG						0.011													0.008								0.005																															0.012							0.011									0.013								0.011									0.009
28159	A	AT																																																													0.005
28163	C	CT																																													0.036
28165	A	AG						0.018																																																				0.014							0.006										0.005																																																0.009																											0.006															0.005
28165	A	AC						0.009
28166	G	GT																																																																																																																						0.007
28167	G	GT																																																																																																					0.015
28167	G	GA																																																																																																																																												0.006
28168	A	AG						0.016																																																				0.008
28169	A	AC						0.011																																																				0.009							0.005
28172	T	TA																																																																																																										0.01
28173	A	AG						0.006																																																				0.007							0.007																	0.012
28174	A	AG						0.01																																																				0.008							0.007																	0.013									0.006
28175	A	AG						0.048													0.018				0.018				0.016														0.017			0.008						0.011		0.009			0.006		0.017	0.055							0.045																	0.031		0.006							0.031												0.02				0.006																				0.008																	0.006						0.007											0.007
28178	G	GT																																																																								0.006																								0.008																																																																	0.041
28178	G	GA																																																																																																					0.019
28179	G	GT																																																																																																0.008
28182	A	AG						0.008																																																				0.006							0.008																																																																																					0.006
28183	G	GA																			0.037																																																																																				0.03
28190	A	AG						0.006																																												0.006								0.008
28192	T	TC																																										0.021																																									0.029
28195	G	GT																																																																																																																														0.011
28198	G	GT								0.005
28207	A	AG						0.005
28208	T	TG																																																																																																																0.026
28209	G	GA																																																	0.005
28210	A	AG						0.006																																																				0.005																								0.01
28211	A	AG						0.006																																																				0.007
28212	G	GT																																																																																															0.358
28213	A	AT																																																																																		0.006
28222	A	AG						0.011																					0.005																															0.009							0.006																										0.006
28225	A	AG						0.005																																																											0.005
28227	C	CA																																																																																															0.324
28227	C	CT																																																																																																																																																		0.01
28229	T	TC								0.009
28231	A	AT																																																																																																																																																						0.005
28231	A	AG																																																																	0.01
28232	C	CT																																																																																																															0.013
28234	T	TG																																																	0.006
28236	C	CT																																																																																																																				0.006
28237	G	GC																																																																																																																				0.006
28238	T	TA																																																																																																																				0.006
28239	G	GA																																																																																																																				0.006
28240	T	TA																																																																																																																				0.006
28241	T	TG																																																																																																																				0.006
28242	G	GT																																																			0.011																														0.007
28247	A	AG																																																																	0.005																	0.018
28249	A	AT						0.014																																																				0.014							0.007																	0.005																																																																															0.006
28253	C	CT																													0.994			0.312					0.006				0.006													0.019						0.058		0.116				0.009																	0.028							0.024			0.012			0.01												0.006						0.005			0.041									0.007													0.087							0.013	0.009			0.091						0.008									0.044
28254	A	AC																																									0.006																																																																									0.005
28254	A	AT																																																																																		0.012											0.008
28254	A	AG						0.006
28258	A	AG						0.005																																																				0.008							0.008																	0.009
28259	A	AG						0.007		0.005																																										0.008								0.008							0.006																																																																																																0.007
28260	A	AG																																																																	0.005
28262	G	GA																																																						0.006																														0.005
28263	A	AG						0.009																																																				0.009
28265	C	CA																																																																																							0.036
28266	A	AC						0.031													0.009	0.014			0.015				0.017														0.031									0.015		0.013		0.006	0.014		0.014	0.015							0.029					0.007	0.007						0.009					0.013		0.017							0.033						0.01						0.009				0.017																				0.011																	0.016						0.016
28266	A	AG																																																										0.005																								0.017
28266	A	AT																																																																																																																																																		0.011
28267	A	AG						0.006																																																				0.006							0.009
28268	A	AC						0.019																																																				0.019																0.027								0.007
28269	C	CA						0.011														0.01			0.006				0.007														0.018									0.009		0.007			0.008		0.007								0.008																			0.009							0.016						0.007										0.01																				0.007																	0.01
28270	T	TC						0.024													0.01	0.015			0.013				0.015														0.028									0.015		0.012		0.006	0.012		0.013	0.013			0.006				0.026					0.006	0.007											0.015		0.014							0.032						0.008						0.009				0.015																				0.01																	0.015
28276	G	GT																															0.005
28281	A	AG						0.006																																															0.007								0.005
28284	A	AG						0.008																																												0.005								0.012							0.011																										0.006																																																																						0.006
28285	T	TG																																																																																																																																										0.008
28286	G	GT																																																																																													0.008
28287	G	GT																																																																								0.005
28288	A	AC						0.041													0.013				0.006				0.008														0.01			0.008						0.005							0.006	0.043							0.011									0.011								0.014									0.013												0.013																																															0.006
28288	A	AG						0.006																																																				0.005																																											0.043
28299	A	AG						0.006																																																				0.006
28300	G	GA																																																																																								0.074
28302	G	GA															0.008																														0.007
28303	A	AG						0.01																																																				0.01							0.007																	0.011									0.006
28303	A	AC						0.005																																																				0.006
28304	A	AG						0.007																																																				0.007																																																																																																							0.006
28305	A	AG						0.007																																																											0.005
28316	A	AG																																																										0.006
28316	A	AT																																																																																													0.008
28320	C	CT																																																																																																										0.018
28322	T	TC																																																					0.009
28323	T	TC																																																																																																					0.03					0.007
28326	G	GA																																																																																																																																																																					0.011
28328	G	GA																																			0.257
28330	A	AT																																																																																		0.01																																																																															0.006
28332	C	CA								0.006
28333	C	CT																											0.005
28338	A	AG																																																										0.006
28343	A	AG																																																																																		0.009
28344	C	CT																																																					0.005
28349	A	AG						0.016																																																				0.009			0.005																					0.007									0.005
28353	A	AG																																																										0.005																																																																																																							0.006
28356	A	AG																																																										0.006																								0.011																			0.022																																																	0.006
28358	A	AG						0.006																																																				0.006
28359	A	AG						0.007																																																				0.006
28363	A	AG																																																																																		0.009
28364	G	GT										0.009
28365	A	AC																																																																			0.006
28370	A	AG						0.008																																																				0.009
28377	C	CT																																													0.011
28378	G	GT																																																																			0.011
28378	G	GC																																																																																																																																																																	0.006
28380	G	GA																																																																																																												0.007
28381	A	AG																																																										0.006																																																																																												0.006
28383	C	CT																																																																																																					0.008					0.009
28383	C	CA																																													0.013																																																								0.013
28388	C	CG																																																																																																															0.011
28389	A	AG																																																																																																		0.006
28390	A	AG																																																													0.007
28392	G	GA					0.014
28394	C	CT																																																																								0.019
28401	A	AG																													0.011
28404	G	GT																																													0.005								0.005																			0.006																					0.008
28405	T	TG										0.032
28407	T	TC																									0.006
28409	C	CT																																																																																																										0.008
28412	A	AG																																																																																		0.008
28413	A	AG																																																																																		0.011
28416	A	AG																																										0.007																																								0.005									0.005
28421	G	GT																																										0.021
28428	G	GA																																																																								0.008
28429	G	GT																																																																																																															0.019																																															0.01
28432	C	CT																			0.007													0.007																																																																											0.995
28434	C	CT																																						0.009
28435	C	CT																																																																																																													0.136
28435	C	CA																																																																										0.005
28442	A	AT						0.006		0.006																																																		0.006
28442	A	AG																																																																																											0.006
28445	C	CT																																																																																																			0.423
28446	A	AG																			0.006																																							0.007																								0.006
28447	A	AG						0.044													0.024				0.01				0.011														0.008			0.008						0.015		0.006			0.005		0.01	0.04							0.021																	0.011									0.016												0.014
28447	A	AT						0.013													0.006																																							0.014
28448	C	CT																																																																																																																																						0.076									0.059
28451	G	GA																																													0.023
28453	C	CT																																																																																			0.006
28454	A	AG																																																										0.008
28455	A	AG						0.009													0.01																																							0.01							0.007																	0.007									0.005
28458	A	AG						0.011													0.007																															0.011								0.01			0.007				0.006
28459	A	AG																																																										0.005
28461	A	AG																											0.008														0.005									0.037		0.008			0.006		0.008	0.006							0.011																										0.006																																				0.009															0.005								0.008
28462	C	CT																																																		0.03																														0.506
28463	C	CT																																																																																													0.018
28464	T	TC						0.006																																																				0.007																																																																																																											0.005
28464	T	TA																																																		0.03
28466	A	AT						0.006													0.005																																							0.01							0.005
28466	A	AG						0.008													0.007																																							0.008																																	0.005
28467	A	AG						0.007													0.009																																							0.006							0.007
28468	A	AG						0.009													0.006																																							0.008							0.005																	0.013
28472	C	CG																																																																																																															0.033
28476	G	GT																																																																																																																																																							0.194
28477	A	AG						0.006													0.008																																							0.007
28478	G	GT																																																																																																																																																				0.042
28479	G	GC															0.011
28482	A	AG						0.008													0.006																																							0.005																								0.012
28483	A	AG																																																										0.005
28484	G	GA																																																																				0.025
28485	G	GA																																																																																																																																												0.005
28487	G	GT																																																																																		0.011
28491	C	CG								0.008
28492	A	AG						0.007													0.008																																							0.005							0.006
28493	A	AG						0.021													0.02				0.005				0.008																														0.005	0.02							0.014																										0.01												0.007
28497	A	AG																			0.006
28499	A	AG																																																										0.005																																																																																																											0.05
28501	C	CA																																																		0.005																	0.012
28502	A	AG						0.006													0.007																																							0.006																								0.017
28503	A	AG						0.007													0.008																																							0.007							0.005																	0.005
28504	T	TC																																																																																																																																										0.012
28508	A	AG						0.007													0.007																																							0.005
28509	G	GT																																													0.027
28513	A	AG						0.008													0.006																																							0.008							0.005
28515	A	AG						0.009													0.008																																							0.008																								0.025
28518	A	AG						0.006																																																																												0.02
28518	A	AC																																																																																		0.008
28518	A	AT																			0.008
28521	A	AC						0.078													0.075				0.023				0.023														0.018			0.014						0.017		0.013			0.01		0.018	0.082			0.01				0.045					0.007				0.037								0.041		0.009							0.035												0.026				0.007																0.015				0.008																	0.007						0.01
28521	A	AG																																																										0.005			0.008																					0.009
28522	A	AG						0.016													0.013				0.006				0.007														0.005			0.006						0.006							0.006	0.021			0.005				0.015																	0.01									0.013																																0.006
28523	A	AG						0.074													0.074				0.026				0.024														0.017			0.012						0.011		0.012			0.009		0.019	0.074			0.017				0.058					0.005												0.036		0.007							0.032												0.024				0.005																				0.007																	0.005						0.012
28523	A	AT																			0.007																																																																																																								0.009
28527	G	GT								0.01
28530	A	AG						0.006													0.011																																							0.006																																																																																												0.005
28531	C	CT																																																																																			0.017
28533	A	AG																			0.007
28537	A	AG						0.008													0.007																																							0.007																								0.01
28538	A	AG																			0.005																																																															0.006
28539	G	GA																																																													0.007
28539	G	GC																																										0.008
28540	A	AG						0.005													0.005																																							0.006																																																																																												0.006
28541	G	GT										0.032
28542	C	CA										0.018
28544	A	AT																																																													0.007																					0.01
28544	A	AG										0.035																																																																	0.008
28547	A	AT																																																													0.006																																																										0.011
28547	A	AG																			0.006																																																															0.007
28548	G	GT																																													0.013
28549	A	AG						0.007																																																				0.005
28552	A	AG						0.009													0.011																																							0.006																								0.009
28553	A	AG																																																																																		0.013
28557	G	GT															0.009
28566	A	AG						0.006													0.006																																							0.007
28568	G	GT																																																																																																																																																													0.741
28575	T	TA																																																																																																																																												0.005
28576	G	GA																																																																																																		0.006																																										0.005
28577	A	AG						0.029													0.021				0.009				0.006														0.006			0.008						0.008		0.007			0.005		0.008	0.023							0.019																	0.006									0.014												0.009																				0.005																											0.007
28579	A	AG																			0.006																																							0.005
28580	G	GT																																																																																																																																				0.473
28581	A	AG																																																										0.005
28587	G	GT																																																																										0.012
28589	C	CA																																																																																																					0.047
28591	A	AG						0.005													0.007																																																																																																								0.007
28592	A	AG						0.005
28594	A	AG						0.006
28599	A	AT						0.012													0.007																															0.008								0.01							0.007
28603	C	CT																																																					0.007	0.006					0.013							0.24																0.023																						1		0.008																												0.015																0.102															0.028
28603	C	CA																																																																								0.017
28604	T	TC																																																																																					0.008
28605	A	AT																																																													0.005																					0.009
28608	A	AC																																																																																		0.009
28612	A	AG						0.009													0.008																																							0.007
28614	G	GA															0.018
28615	A	AG						0.007																																																																												0.012
28616	A	AG						0.014													0.014																																							0.011							0.006																	0.022									0.007
28624	A	AG						0.007																																																				0.006							0.005																																																																																																0.02
28625	G	GT																																																																			0.01
28626	A	AG						0.008													0.009																																							0.01
28627	A	AG																																																													0.005
28633	A	AG																																																																																																																																																		0.022
28634	C	CT																																																																										0.01
28636	T	TC																																										0.008
28637	C	CT																																																	0.008
28641	A	AG						0.006
28645	T	TC															0.019
28649	A	AG						0.005																																																				0.005																								0.02
28650	A	AG						0.019													0.014																															0.006								0.015							0.01																	0.009									0.008												0.006
28651	C	CT																																																																																					0.017
28652	A	AC						0.023													0.025				0.005																					0.006						0.006							0.006	0.02			0.008				0.013																	0.029									0.011												0.006																																															0.006
28652	A	AG																																																										0.005																																																																																																							0.009
28653	A	AG																																																																																		0.005
28654	A	AG																																																													0.006
28661	A	AG						0.005													0.005																																										0.006
28661	A	AT																																																																																		0.01
28662	T	TC																																																																																																																																										0.006
28664	A	AG																																																																																		0.007
28668	G	GC																																																																																																																											0.006
28675	A	AG																																																																																																																																																		0.039
28676	A	AG						0.007													0.005																																							0.007			0.015																					0.019
28677	C	CT																																																																																										0.01
28680	A	AG						0.005																																																				0.008
28687	C	CT																																					0.064
28690	G	GT								0.009																																																			0.989																																																																													0.987
28691	A	AG						0.007													0.006																																							0.007			0.006																					0.006
28691	A	AT																			0.005
28692	A	AG						0.007																																																																												0.018
28695	C	CT																						0.008																																																																							0.006
28696	A	AC						0.006
28696	A	AT																																																																																		0.005
28696	A	AG																				0.005
28697	C	CT							0.116																																																						0.013			0.451																												0.085
28704	A	AG						0.006																																																				0.006																																	0.008
28706	C	CT																																0.166										0.101
28711	T	TG																																																																								0.007
28711	T	TA																																																																																																																																					0.015
28712	G	GT																																																																																																																																						0.23
28713	G	GT																																																																																													0.01
28718	C	CT										0.016																																																																																			0.011
28719	G	GA																																																																																																																																																																	0.026
28721	A	AG						0.006
28722	A	AG						0.011													0.009																																						0.005	0.016							0.008																	0.012									0.011
28724	C	CT																																																																																	0.034
28725	C	CT										0.016																																																																																																																				0.009
28725	C	CA																																																																								0.01
28729	T	TG																																																																										0.007
28731	A	AG						0.017													0.008																																							0.015							0.006																	0.017									0.011
28733	A	AG																																																										0.005
28734	A	AG																																																																																		0.008
28735	T	TC																																																																																			0.021
28736	G	GT																																																																																													0.022																																																					0.02
28741	A	AG																																																																																		0.007
28742	A	AG						0.023													0.009				0.006				0.006														0.007									0.008		0.006					0.006	0.02							0.015																	0.012									0.016												0.005																				0.01
28744	C	CT																																																																																			0.007																																		0.063																																																0.009
28747	G	GA										0.023
28748	C	CT																																																													0.007
28751	C	CT																																																																																							0.106
28752	A	AC							0.075																																																																																		0.012																																																																											0.021
28752	A	AG																																																																																		0.005
28761	A	AT																																																																																																																																												0.916
28762	A	AG						0.009																																																				0.007							0.006																												0.009
28764	G	GT																																																																																																		0.012
28765	A	AG						0.007																																																				0.007
28766	A	AG						0.01																																																				0.01
28768	A	AG						0.007																																																				0.005
28769	A	AG						0.008																																																				0.006							0.008
28771	A	AG						0.007																																																																												0.005
28771	A	AT																																																													0.005
28781	G	GA										0.134																																																									0.025									0.008														0.01																																						0.008
28782	G	GC																																																																			0.012									0.006														0.008																										0.005																																											0.005
28782	G	GA										0.115																																																									0.014
28792	A	AG						0.013																																																				0.011																								0.006																					0.005
28794	A	AG						0.007																																																				0.011
28795	A	AG						0.007																																																				0.008
28799	A	AG						0.01																																																				0.008																								0.006
28801	C	CT																																				0.298
28802	A	AG						0.005																																																																																																																					0.009
28804	A	AG						0.009																																																				0.009
28805	G	GT																				0.007																																																																									0.008
28806	G	GT																																			0.008
28811	A	AG						0.012																																																				0.009																								0.008
28815	A	AG						0.007																																																				0.008							0.008
28816	A	AG																																																																																																																											0.006
28817	G	GA																																																																																																																																													0.006
28826	C	CT																																																	0.011
28832	T	TC																																																																																																																													0.006
28834	A	AG						0.007																																																				0.006
28836	C	CT																																																																																												0.39
28841	A	AG						0.008																																																				0.008																								0.006
28844	C	CT																																																																																																																																															0.023
28847	A	AG						0.008																																																				0.007							0.005																	0.007
28848	A	AG						0.008																																																				0.008							0.005
28849	C	CT																																																											0.007
28850	A	AG						0.006																																																				0.006
28854	C	CT															0.042									0.289																																			0.97																																							0.005																																						0.902
28855	A	AG						0.007																																																				0.006
28856	A	AG						0.01																																																				0.009																																																																																												0.006
28858	A	AG						0.026													0.008	0.008																																						0.025																								0.013									0.006												0.006																																															0.008
28859	A	AG																																																										0.007
28860	A	AG						0.009																																																				0.009																																																																																												0.006
28870	A	AG						0.01																																																				0.011									0.01
28873	C	CT																																																																																																0.008
28874	A	AG						0.009																																																				0.007
28877	A	AG						0.011																																																				0.009																								0.069
28877	A	AT																																																																	0.992
28878	G	GA				0.999																																																										0.129																										0.008											0.046																																																	0.129														0.241
28878	G	GC																																																																	0.992
28880	A	AG						0.007																																																				0.008																								0.007
28885	A	AG						0.006																																																																																																																					0.005
28886	A	AG																																																																																		0.069
28887	C	CT																																																																																																										0.023																																			0.006
28898	A	AG						0.01
28899	G	GT																																																																																																																							0.047
28900	A	AG						0.009																																																				0.008																																																										0.005
28908	G	GA																																																																																			0.018
28910	A	AG						0.007
28911	A	AG						0.011																																																				0.009
28919	G	GT																																																																																																										0.027
28920	A	AG						0.007
28933	T	TC																																																																			0.009																													0.011
28945	T	TC																																																																																																																																																																0.053
28947	A	AG						0.008																																																				0.008
28947	A	AT																																																													0.025
28949	A	AG						0.007																																																				0.006																																																																	0.006
28951	A	AG						0.013																																																				0.011
28955	A	AG						0.006																																																				0.005
28958	C	CT																																																																																																																																																																0.029
28959	A	AG						0.006
28961	C	CT																																																																																													0.01
28965	A	AG						0.006																																																				0.006
28967	A	AG						0.006																																																				0.008
28968	G	GT																																																																																																																0.029
28969	C	CT	0.984																					0.956													0.988																																																																																																																										0.257
28974	T	TA																																																																																																																																			0.053
28975	G	GT																																																																																																																																																						0.277
28975	G	GA																																																																																																																																			0.054
28976	T	TC																																																																																																																																			0.058
28982	A	AG						0.006																																																																												0.006
28982	A	AT						0.005
28983	A	AG																																																																																		0.103
28986	G	GC																																																																																					0.024
28987	C	CG	0.014									0.176				0.007			0.008			0.005		0.012			0.017	0.005		0.005									0.011											0.006											0.009								0.011				0.009					0.005		0.009			0.012			0.006	0.06					0.012																										0.007												0.009				0.012			0.005			0.016							0.012				0.006	0.008							0.015		0.009
28987	C	CT	0.012																0.006								0.007																																		0.009																																							0.006																																																											0.007
28990	A	AC																				0.005					0.01																																																			0.005	0.006
28991	C	CT																	0.005																																																																																		0.081
28994	C	CT																																																																				0.106
28995	A	AG																																																																																		0.107
28996	A	AG						0.005
28997	C	CT																																																																																		0.006
28998	A	AC																																																											0.007																																																																			0.007
28999	A	AG																																																																																		0.005
29000	G	GT																																																																																																																														0.005
29003	C	CA																																	0.005		0.005																																																										0.007
29004	A	AG						0.007																																																				0.006
29009	G	GT																																																																																0.113																																				0.009
29012	A	AG						0.011																					0.006																															0.007																																	0.008																																																											0.006
29013	C	CT																		0.01
29014	T	TA																																													0.006
29015	A	AG						0.006																																							0.012																																																								0.032
29016	A	AG						0.009																					0.005														0.006									0.006							0.006	0.009							0.008																	0.011									0.013																																0.011
29017	G	GT										0.007																																																																																																																												0.055
29018	A	AG						0.013													0.007				0.005				0.005																							0.005							0.005	0.011							0.011																	0.01		0.005							0.006																																0.009											0.049
29019	A	AG						0.022				0.016									0.012				0.014				0.011														0.008									0.01		0.008			0.005		0.014	0.023							0.023									0.006								0.018		0.009							0.014												0.01																				0.013																											0.007											0.005
29025	C	CT																																																																																																																																																																0.042
29029	T	TC				0.017																	0.005		0.015				0.02			0.007			0.026								0.013			0.008						0.013		0.024			0.019		0.011								0.014					0.015			0.024									0.011		0.011							0.023											0.02					0.02														0.02	0.009			0.018		0.021																	0.012						0.012
29030	G	GT																																										0.006
29031	A	AG						0.009													0.005																																						0.006	0.01							0.012																	0.017									0.009
29033	G	GT																																																																																																																																																																0.015
29034	C	CT																																																																																																																																																		0.01
29034	C	CA																																																																																			0.005
29037	C	CT																																																																																																																																																																					0.041
29039	A	AT	0.013	0.01		0.013		0.008		0.01		0.012	0.012			0.014	0.009		0.016	0.014	0.008	0.016	0.012	0.017	0.023	0.01	0.014	0.011	0.038	0.012	0.005	0.014			0.031		0.012		0.012		0.012	0.011	0.013	0.013		0.005	0.011		0.014	0.014		0.015	0.018	0.016	0.013	0.009	0.015		0.013	0.011	0.013		0.019		0.014		0.022		0.014	0.025		0.013	0.011	0.01	0.016	0.013	0.01	0.012	0.014	0.014			0.012	0.016	0.01	0.017	0.018		0.005			0.014	0.018		0.023				0.013	0.008				0.011	0.011				0.02			0.019	0.005				0.01	0.022		0.014		0.015	0.012	0.012	0.01	0.016	0.027	0.018	0.034	0.014		0.014	0.011	0.01			0.015	0.011		0.013			0.012	0.011		0.016	0.01		0.018		0.014	0.018					0.012		0.011	0.018	0.013		0.011		0.013		0.009
29039	A	AG						0.007																																																				0.007							0.008
29040	A	AG						0.008													0.005																																							0.008							0.005																										0.006
29041	G	GT																																										0.007
29042	A	AG						0.007
29044	G	GT																																																																								0.006
29049	G	GA	0.013	0.012		0.015		0.013		0.012		0.017	0.01			0.018	0.011		0.022	0.019	0.009	0.022	0.017	0.016	0.028	0.014	0.018	0.016	0.047	0.016		0.02			0.028		0.013		0.017		0.016	0.014	0.017	0.014			0.012		0.016	0.017		0.024	0.026	0.022	0.012	0.013	0.017		0.018	0.013	0.017		0.024		0.022		0.037		0.017			0.015	0.012	0.011	0.015	0.012	0.013	0.015	0.018	0.017			0.016	0.022		0.025	0.023		0.006			0.016	0.021		0.018				0.021				0.007	0.011	0.015				0.016			0.022	0.006				0.012	0.027		0.017		0.019	0.013	0.015	0.01	0.019	0.025	0.022	0.042	0.02		0.017	0.013	0.01			0.019	0.012		0.014			0.015	0.015		0.022	0.012		0.023		0.019	0.028					0.016		0.012		0.015		0.014		0.015		0.013
29049	G	GT																																																																																																										0.005
29050	G	GA										0.008
29051	C	CA																																																																																																		0.006
29064	C	CT																																																																	0.007									0.008
29066	A	AT																																																																																		0.006
29066	A	AG																																																																								0.006
29069	A	AT						0.018													0.012				0.007																																			0.018							0.007																	0.008																					0.006																				0.011
29069	A	AG																																																										0.005																								0.012
29070	A	AG																																																										0.005
29071	A	AG						0.008													0.005																															0.006								0.007							0.006																	0.008																																									0.005
29072	G	GT																																																											0.005
29078	A	AG						0.005																																																											0.006
29079	A	AG						0.007																																																				0.006							0.007																																																																																											0.428
29085	C	CT																																																																																			0.01
29095	C	CT																																																																				0.017														0.005	0.006
29095	C	CA										0.008
29100	G	GT																																																																																0.056
29104	T	TG																																0.176																																																																													0.011
29105	G	GT																																													0.005
29110	A	AG																																																										0.005
29111	G	GT																																																																																																																																																		0.01
29112	A	AT								0.007		0.024
29112	A	AG																																																										0.005																								0.006
29113	A	AG								0.008		0.025
29113	A	AT																																																																																																										0.006
29114	C	CT																																																																			0.007
29115	A	AG															0.008																																																																																																																																																						0.008
29116	A	AG																																																																																																																																					0.075
29117	A	AG																																																																																																																				0.011
29118	C	CT																																																																																																																				0.009
29119	C	CT	0.02
29120	C	CT																													0.012
29121	A	AC						0.015													0.016				0.01				0.009														0.006			0.005						0.014		0.005					0.008	0.026			0.009				0.011																	0.021									0.01												0.009				0.006																0.034																											0.009
29122	A	AG						0.006													0.005																																							0.005							0.011																	0.005																																																																																			0.007
29124	G	GT																																																																										0.008
29124	G	GA																													0.017
29125	A	AG						0.039													0.029				0.022				0.022														0.015			0.012						0.026		0.014			0.011		0.023	0.045			0.013				0.028					0.009												0.029		0.009							0.026												0.016				0.013																0.049				0.01																	0.011						0.015
29127	A	AT																																																																																			0.008																																								0.008
29127	A	AG																																																																																																																											0.007
29136	A	AT																																																																																													0.007
29140	G	GT																																																																																																					0.011
29141	G	GT										0.011
29142	A	AG																																																																																		0.005
29143	A	AG																																																																																																																											0.005
29143	A	AC																																																																																																										0.006
29147	A	AG						0.007													0.006																																							0.008							0.007																	0.008									0.007																																0.005
29149	C	CT										0.011
29150	A	AG																																																																																		0.007																																									0.005
29151	G	GT										0.008
29152	A	AG																																																																																																																											0.005
29154	A	AT																																																																																																																																																		0.014
29160	C	CT																																																																								0.011											0.012
29161	T	TC																																																																																											0.007
29162	G	GA																																													0.006
29162	G	GT																																																																																											0.007
29163	A	AT																																																																																											0.007
29168	A	AC						0.005																																																											0.008																	0.008									0.007																																0.011
29171	C	CT																																										0.005			0.005																															0.009																																			0.01
29172	A	AC																																												0.02
29178	C	CG																																																																																																																																																				0.012
29179	G	GA																															0.006
29181	A	AG																																																																																																																											0.006
29182	A	AG																																																																																		0.005																0.006																									0.006
29183	A	AG																																																																																																																											0.005
29187	C	CT																																	0.011																																							0.006																					0.007		0.109																														0.005																							0.012
29188	A	AG																																	0.011																									0.005																																			0.008		0.109																												0.013		0.005																							0.012
29189	C	CT																																																																																																																																															0.06
29190	A	AG																																																																																		0.015
29191	A	AT																																																										0.006			0.006																														0.006																																0.03
29195	G	GT										0.008
29203	C	CT																																																																																			0.012																							0.006
29205	C	CT																																													0.011
29211	C	CT																																													0.006																													0.007
29220	G	GA																																										0.009
29221	A	AG																																																																																																										0.005
29225	T	TC																																																																																													0.006
29227	G	GC																																																																																																										0.005
29227	G	GA																																																																																																										0.005
29231	A	AG																																																																																		0.006
29234	G	GT																																																																																													0.007
29235	G	GT																																																																																																					0.006
29240	G	GT																																																																																																																																																		0.007
29241	A	AG						0.008
29242	A	AG						0.005																																																											0.005																	0.015																																									0.009
29250	C	CT																																																																																																																																																																	0.006
29253	C	CT																																																																																																																																																																					0.025
29254	G	GT																																									0.997																																																																												0.007			0.014
29263	G	GC										0.009
29267	A	AG																																																																																		0.006
29268	C	CT																																																																										0.007
29271	A	AG																																																																																																																											0.006
29272	C	CT																					0.005																																																																																0.025
29272	C	CA																																																																																						0.007
29272	C	CG																																																																																																																																																		0.013
29273	A	AG																																																																																																																																																																	0.007
29274	C	CT																																																																																																																																												0.1																									0.014
29275	A	AG																																																																																		0.005
29276	G	GT																																																																																																										0.011
29278	T	TC																																										0.006											0.007
29280	C	CA										0.01
29281	C	CA																																	0.006
29284	C	CT																																																																																																																																																																					0.012
29286	A	AG						0.006																																												0.006															0.007																	0.009																																									0.005
29287	A	AG						0.012													0.01				0.008				0.006															0.006								0.01							0.008	0.009							0.017																	0.022									0.011																																0.026
29292	A	AG																																																																																																																						0.006																											0.005
29294	G	GC															0.009
29295	A	AG																							0.005																																																																									0.007
29296	C	CT																																																																																																0.007					0.012
29297	A	AC						0.009																																																				0.006							0.009																	0.016									0.006																																0.011
29299	A	AT																																																																																																																																																		0.011
29303	C	CT																																																																																																																																																											0.017
29306	A	AG																																																																	0.006																	0.015									0.005																																0.013
29307	A	AT																																																		0.006																																0.006																																									0.013
29308	T	TA																																																																																													0.007
29309	T	TC																																																																										0.008
29311	C	CT																																																														0.186																																																																																																							0.01
29312	A	AG																																																														0.006			0.007																	0.005
29316	A	AG																																																																																		0.005																																									0.005
29316	A	AT																																																																																																																																																																	0.006
29320	A	AT																																													0.006
29322	T	TG																																									0.013
29323	C	CT																																									0.012
29324	A	AT						0.03													0.013				0.013				0.01														0.009			0.009						0.015		0.01			0.006		0.012	0.019			0.008				0.024					0.009												0.047		0.007							0.021										0.019		0.007				0.009																0.035				0.006																	0.01						0.009
29330	C	CT																																																																																																																																																																					0.027
29333	A	AG																																																																																		0.008																																									0.007
29337	A	AG						0.006																																																				0.006																								0.005																																									0.011																																						0.006
29339	C	CG																																																																																	0.007
29340	A	AC																																																																																																																				0.008
29340	A	AT																																																																																	0.007
29341	T	TC																																																																																																																																																				0.035
29342	A	AG																																																																																		0.01
29348	G	GT																							0.008																																																																														0.005
29349	C	CT																																																																																													0.021
29352	A	AT																																																	0.011
29366	C	CT																																																															0.02																																																																0.007
29367	C	CT																																													0.014																													0.007
29369	A	AG						0.011																	0.006																																			0.008							0.005									0.008								0.01									0.006																																0.008
29370	C	CT																																																													0.013
29372	G	GA																																																					0.006
29375	C	CA															0.017																																						0.014														0.008																																																																																																		0.02
29375	C	CG																																																																											0.006																																																				0.007
29376	C	CT																																																																											0.006																																																				0.006
29377	T	TC																																																																										0.009
29394	A	AG						0.005		0.005																																																									0.007																																																										0.006
29399	G	GT																																																																										0.007
29406	A	AG						0.009																																																				0.005
29409	C	CT																																																					0.005																					0.024																																																														0.013
29432	A	AG																																																																	0.008																																																										0.005
29435	A	AG						0.008																	0.005																																			0.006																								0.008									0.006																																0.008
29436	A	AG																																																																																																																											0.005
29444	A	AG																																																																			0.009
29446	T	TC																																																													0.025
29447	G	GT																																																													0.024
29448	T	TA																																																													0.025
29453	C	CT																																										0.006
29469	A	AT						0.005																																																																																																																					0.006
29469	A	AG																																																																																		0.021
29474	G	GT								0.923		0.76								0.996												0.999												0.979			0.013								0.049																			0.037			0.927	0.997									0.951					0.991											0.028										0.01							0.999																																									0.995				0.993
29478	A	AT						0.025													0.006				0.011				0.006														0.007	0.007								0.007		0.006					0.008	0.015							0.016					0.006												0.013									0.015												0.005																				0.034																					0.006
29479	T	TC																																																																																																																																																																	0.009
29487	A	AG																																																																																		0.009									0.006																																0.01
29488	A	AG																																																																																																																											0.005
29489	C	CT																																	0.006
29490	A	AC																											0.007																																						0.016																	0.005									0.007																																																											0.028
29491	A	AT																											0.008																																						0.018																	0.012									0.007																																																											0.03
29491	A	AG																																																																																		0.01
29492	T	TC																																																																																																																																																						0.008
29492	T	TG																																																																																																																																																						0.007
29493	T	TG										0.008																	0.014																							0.027		0.005	0.008		0.018		0.007								0.022													0.006				0.016			0.007																													0.025													0.007																							0.074
29493	T	TA																																																																																		0.007									0.006																																																											0.01
29494	G	GC																																																		0.007															0.006																	0.009																																																																				0.025
29495	C	CT																																																													0.012
29501	T	TC																																	0.006
29507	A	AG																																																																	0.013																																																										0.009
29509	C	CT																											0.007
29511	G	GT																																																																																													0.098
29513	G	GT																																																																																																																																															0.032
29513	G	GC																																																																																		0.006
29517	A	AG																							0.007				0.006																														0.005																																		0.005																																																											0.017
29517	A	AT																																																									0.01
29519	T	TC																																																																																																																				0.006
29520	C	CT		0.008												0.035																															0.011																																																																								0.031
29521	A	AG																																																		0.005															0.011																										0.005																																																											0.01
29522	A	AG																							0.006				0.017																							0.006		0.006					0.006								0.013																	0.013									0.009																																				0.008																							0.014
29523	C	CT																																																																																																																																															0.084
29523	C	CA										0.011
29524	T	TA																																																																																																																										0.009
29524	T	TC																																																																										0.006
29525	C	CA																																																																																																					0.008
29525	C	CT																																																																																																																																																						0.009
29526	A	AG																																																																																																0.014
29529	C	CT																																																																																																					0.011
29531	T	TC																																																																								0.007
29532	A	AG																											0.01																																																							0.009
29532	A	AT																																																																								0.007
29534	A	AG																																																																																		0.006
29537	C	CT																																																																																																																																																						0.005
29538	A	AG																																																																	0.005
29541	C	CT																																						0.014																																													0.01																																																																				0.074
29543	G	GT																																																																											0.011																																																																							0.015
29544	A	AG																											0.005
29548	C	CG																																																																										0.011
29551	A	AG																																																																																		0.006
29552	A	AG																																																		0.005															0.006
29555	C	CT																																																																																																																																						0.042																0.006
29556	A	AG																																																																	0.005
29557	G	GT																	0.996																																																																																																													0.997												0.958
29562	G	GA																																						0.011																																													0.005
29562	G	GT																																																																																			0.007
29570	A	AG																																																																	0.005
29573	G	GA										0.012																																																																																																										0.005		0.006																								0.007
29579	G	GT																																																																																																					0.009
29580	C	CT																																																																																																																																																		0.007
29587	G	GT																																																																										0.006
29591	A	AG																																																																																																0.006
29600	A	AG																																													0.017																				0.005																	0.006
29602	T	TC																																													0.005																																																																								0.025
29614	C	CT																																										0.009
29617	A	AG						0.007																	0.005																						0.007					0.007					0.005		0.006								0.009																	0.008									0.007																																0.009
29623	T	TC																				0.005
29628	G	GA																																																																																																					0.008
29630	A	AG																																																																																		0.007
29632	C	CT																																																																																			0.007
29635	C	CT																																																																											0.934
29636	A	AG																																																																																																					0.02
29640	C	CT																																																																				0.009
29641	A	AG						0.006																																							0.011					0.005							0.005								0.006																										0.006
29642	C	CT																																																																																																																				0.062
29643	A	AC																																													0.011
29644	A	AG						0.008													0.006				0.007				0.006																							0.005							0.008								0.009																										0.007
29645	G	GT																																																																																																									0.292
29649	A	AG																																																																																		0.007
29660	T	TC																																																																										0.005
29665	T	TC																																	0.007
29666	C	CA																																																																																																					0.006
29668	C	CT																																																																																						0.29															0.007
29670	C	CT																																																																																			0.005
29677	A	AG																																																																																																																											0.005
29686	C	CT																																													0.007
29687	A	AG																							0.006				0.005																							0.005							0.005								0.006																	0.008									0.006
29689	T	TC		0.005
29689	T	TG																																																																																		0.01
29690	G	GT																																																																																		0.01
29693	T	TC																																																																																		0.01
29694	A	AT																																																																																																					0.006
29695	A	AG																																																																																																					0.007
29697	A	AT																																																																																																0.007
29700	A	AG																																							0.005
29708	C	CT																																																																				0.012
29711	G	GT																																		0.405
29711	G	GA																																																																																																0.005
29712	A	AG						0.011													0.008				0.013				0.01														0.009									0.013		0.008			0.006		0.013	0.007							0.017																	0.011		0.006							0.012																																0.009																					0.005						0.006
29712	A	AT																																																																										0.006																						0.005
29716	A	AG																							0.005																																										0.007																	0.006									0.006										0.01
29717	G	GA														0.006																			0.017							0.007
29719	C	CT																																	0.017																																																																													0.057
29722	C	CT							0.465						0.094																				0.998	0.017																																			0.17																	0.018	0.22								0.009					0.794					0.04			0.014					0.007																0.014																	0.998						0.051
29723	A	AC																																																																																		0.006
29723	A	AG																																																																								0.006
29724	C	CT										0.007
29725	A	AT						0.019													0.011				0.017				0.019														0.01									0.017		0.011			0.01		0.023	0.011							0.024					0.009												0.026		0.009							0.024												0.006				0.01																0.017				0.008																	0.007						0.01
29725	A	AG																																																																																		0.007
29725	A	AC																																								0.005
29730	C	CA														0.029										0.006	0.022	0.018		0.026									0.017			0.026					0.005			0.029
29731	A	AT																																																																										0.015
29733	C	CT															0.029																																																																																																																																												0.995										0.954
29733	C	CA																																																										0.006
29736	G	GC										0.009																																																																																						0.005
29736	G	GT																																																																																																0.007
29738	C	CT																																																																																														0.006
29738	C	CA																																																																																																					0.026
29739	C	CT																																																																																																																					0.034
29741	C	CG																																																																																																					0.015
29742	G	GA				0.999									0.068																																																																																																																																							0.021														0.217
29742	G	GC																																																																																			0.006
29743	C	CT																																													0.006																																																																								0.021																																																0.007
29745	G	GT																																																															0.019
29745	G	GA																																																																																																																															0.996
29747	G	GT																																													0.01
29749	A	AG																																	0.03
29750	C	CT																																																																										0.007
29752	A	AG																																																		0.005															0.005
29754	C	CT																																																																																			0.005																																																																																		0.008
29756	A	AG						0.006																	0.009				0.007																							0.007							0.007								0.011																	0.009									0.007																																0.005
29758	T	TG																																																																																																0.017
29758	T	TC																																																																																																																																																		0.006
29759	G	GC																																																																																																0.017
29761	A	AG																																																																																		0.006
29762	C	CT																																																																								0.012
29763	A	AG																																																																	0.006																																				0.012
29764	G	GT																																																											0.005
29765	T	TC																																																																																0.101
29766	G	GA																																																											0.006
29767	A	AG																																																																																																																											0.006
29768	A	AG						0.02													0.016				0.031				0.029														0.019									0.028		0.017			0.017		0.03	0.012							0.035					0.013												0.032		0.012							0.032												0.007				0.014																0.015				0.015																	0.011						0.016
29769	C	CT																						0.008
29770	A	AC																																																																								0.009
29772	T	TC																																																																																																															0.016
29774	C	CT							0.039																											0.89				0.03				0.005			0.011																								0.025																							0.981				0.012				0.152													0.96						0.008															0.031																		0.01				0.399						0.025
29774	C	CA																																													0.006
29777	G	GA																													0.008
29780	A	AG																							0.006				0.006																							0.008							0.007								0.007																		0.006								0.007																																0.006
29781	G	GT																																																																																													0.056
29782	A	AG																																																																	0.005
29784	C	CT																																																																																																															0.007
29786	G	GC																																																																			0.006																0.009
29792	A	AG																																																																																		0.005
29800	G	GC																													0.009
29811	T	TC																																													0.007
29819	A	AG																																																																										0.016
29825	G	GT															0.017																				0.479
29826	T	TC																																													0.007
29829	T	TG																						0.008																						0.033																					0.014																									0.005
29830	G	GT																						0.008																						0.032	0.005																				0.014																									0.005
29831	C	CG																																												0.008																																														0.006
29831	C	CT																																												0.025																																																																																											0.005
29832	T	TG																						0.008																						0.007
29832	T	TC																																																																																										0.006
29832	T	TA																																												0.007
29833	A	AT																																												0.006																					0.014
29833	A	AG																						0.008
29834	T	TC																						0.012																						0.022
29834	T	TA																																												0.008																																														0.006
29841	G	GT																																																																																																																																																		0.025
29862	G	GA																				0.042																																															0.02
29864	G	GA		0.108				0.06											0.145			0.244	0.097	0.037															0.089		0.07						0.143													0.118			0.176						0.09									0.107														0.152													0.137							0.074					0.081																0.066	0.108			0.069	0.102						0.192															0.089
29865	A	AG	0.152	0.153				0.143					0.255			0.167					0.219							0.102													0.125						0.135						0.147							0.132	0.122								0.087				0.162		0.19			0.149	0.152													0.125												0.119	0.121							0.111					0.182	0.094				0.261	0.152										0.152	0.147				0.172													0.098										0.154				0.294
29866	A	AT		0.128									0.216								0.25																				0.182												0.227							0.2	0.174								0.135				0.286		0.238																	0.2												0.103	0.122							0.227											0.211										0.214	0.196																															0.286
29867	T	TA		0.742		0.162		0.958				0.913	0.688								0.636	0.864	0.828	0.95								0.7							0.913		0.714						0.8								0.857						0.64		0.957						0.81					0.952	0.108		0.852	0.769	0.6													0.778												0.133	0.735								0.905				0.909	0.682					0.189											0.718				0.815		0.793																	0.773		0.75						0.64		0.87
29868	G	GA	0.167	0.528		0.133		0.117				0.478	0.32			0.367	0.9		0.197		0.139	0.792	0.339	0.462		0.429	0.5			0.324		0.682					0.583		0.247		0.39					0.038	0.571			0.458			0.275		0.81					0.162	0.269		0.361		0.31				0.468				0.207	1			0.688	0.264	0.44													0.544												0.091	0.625							0.478	0.96				0.816	0.471				0.176	0.15			0.205						0.098	0.56	0.326			0.289	0.483		0.958			0.231				0.394										0.6		0.667		0.283				0.327		0.917
29868	G	GC																																																																									0.048
29868	G	GT																																																																																																																																				0.056
29870	C	CA	0.281	0.675		0.25		0.19				0.852	0.642				0.85		0.448		0.19	0.913	0.71	0.613		0.682	0.55					0.714			0.057		0.652		0.574		0.647					0.034	0.719			0.633			0.625		0.759					0.155	0.524		0.892		0.36				0.682				0.375	1	0.22		0.867	0.833	0.533				0.864						0.151			0.717			0.043									0.149	0.625								0.92				0.892	0.696		0.762		0.297	0.2		0.038	0.524	0.036						0.727	0.725			0.414	0.81		0.968				0.45			0.577				0.286						0.704		0.87		0.68				0.632		0.84
29870	C	CG																																																																																													0.007
29871	A	AC	0.046			0.058							0.033								0.038			0.047		0.098	0.057			0.114							0.052										0.1			0.062			0.089																					0.08																														0.049	0.035								0.085										0.057			0.034				0.031								0.073																			0.086
29872	A	AT	0.073			0.064							0.039								0.048						0.084										0.059										0.106			0.063			0.111							0.034														0.092																														0.051	0.053								0.094										0.062			0.038				0.034								0.09													0.102						0.109
