## Supplementary Dataset 4 for "Spatio-temporal dynamics of intra-host variability in SARS-CoV-2 genomes" (part 1 of 3)

### Sheet: 20200930
iSNVs Recorded				Annotation			GISAID
Pos	Ref	Sub	No. of samples found edited	Gene	Variation Codon	Amino Acid Change	A	T	G	C	R	Y	K	M	S	W	B	D	H	V	N	U	-
55	A	AC	3	5'UTR			90203	0	2	5	5	0	0	2	0	1	0	0	0	0	7	0	3905
55	A	AG	2	5'UTR			90203	0	2	5	5	0	0	2	0	1	0	0	0	0	7	0	3905
56	G	GT	2	5'UTR			1	5	90634	0	0	0	3	0	0	0	0	0	0	0	10	0	3477
57	A	AG	3	5'UTR			90656	0	0	0	0	0	0	0	0	2	0	0	0	0	11	0	3461
58	T	TC	3	5'UTR			1	90686	0	0	0	0	0	0	0	0	0	0	0	0	12	0	3431
59	C	CA	1	5'UTR			0	0	0	90693	0	0	0	0	0	0	0	0	0	0	18	0	3419
59	C	CT	2	5'UTR			0	0	0	90693	0	0	0	0	0	0	0	0	0	0	18	0	3419
61	G	GC	1	5'UTR			3	44	90794	0	1	0	1	0	0	0	0	0	0	0	24	0	3263
61	G	GT	2	5'UTR			3	44	90794	0	1	0	1	0	0	0	0	0	0	0	24	0	3263
62	T	TC	2	5'UTR			0	90870	0	3	0	1	0	0	0	0	0	0	0	0	23	0	3233
63	T	TC	1	5'UTR			0	90954	0	2	0	1	0	0	0	0	0	0	0	0	23	0	3150
64	C	CA	6	5'UTR			0	12	0	90984	0	2	0	0	0	0	0	0	0	0	24	0	3108
66	C	CA	4	5'UTR			42	451	0	90605	0	7	0	3	0	0	0	0	0	0	27	0	2995
67	T	TA	1	5'UTR			0	91117	0	0	0	0	0	0	0	0	0	0	0	0	30	0	2983
68	A	AG	6	5'UTR			91117	5	1	0	2	0	0	1	0	0	0	0	0	0	28	0	2976
68	A	AT	2	5'UTR			91117	5	1	0	2	0	0	1	0	0	0	0	0	0	28	0	2976
69	A	AG	14	5'UTR			91137	0	0	0	0	0	0	0	0	2	0	0	0	0	29	0	2962
70	A	AC	20	5'UTR			91139	1	0	0	0	0	0	0	0	1	0	0	0	0	38	0	2951
70	A	AG	5	5'UTR			91139	1	0	0	0	0	0	0	0	1	0	0	0	0	38	0	2951
71	C	CA	18	5'UTR			0	0	0	91147	0	1	0	3	0	0	0	0	0	0	39	0	2940
71	C	CG	22	5'UTR			0	0	0	91147	0	1	0	3	0	0	0	0	0	0	39	0	2940
71	C	CT	35	5'UTR			0	0	0	91147	0	1	0	3	0	0	0	0	0	0	39	0	2940
72	G	GA	38	5'UTR			1	0	91144	0	7	0	1	0	0	0	0	0	0	0	40	0	2937
72	G	GT	13	5'UTR			1	0	91144	0	7	0	1	0	0	0	0	0	0	0	40	0	2937
73	A	AC	1	5'UTR			91161	0	0	0	0	0	0	2	0	0	0	0	0	0	43	0	2924
73	A	AG	8	5'UTR			91161	0	0	0	0	0	0	2	0	0	0	0	0	0	43	0	2924
74	A	AC	46	5'UTR			91170	0	0	1	0	0	0	0	0	0	0	0	0	0	45	0	2914
74	A	AT	1	5'UTR			91170	0	0	1	0	0	0	0	0	0	0	0	0	0	45	0	2914
75	C	CT	16	5'UTR			0	4	0	91253	0	2	0	1	0	0	0	0	0	0	38	0	2832
77	T	TA	23	5'UTR			1	91090	0	1	0	0	2	0	0	2	0	0	0	0	254	0	2780
77	T	TG	6	5'UTR			1	91090	0	1	0	0	2	0	0	2	0	0	0	0	254	0	2780
78	T	TA	89	5'UTR			2	91197	6	0	0	1	23	0	0	2	0	0	0	0	377	0	2522
78	T	TC	18	5'UTR			2	91197	6	0	0	1	23	0	0	2	0	0	0	0	377	0	2522
78	T	TG	2	5'UTR			2	91197	6	0	0	1	23	0	0	2	0	0	0	0	377	0	2522
83	T	TC	85	5'UTR			0	91364	1	6	0	0	1	0	0	0	0	0	0	0	341	0	2417
84	C	CA	5	5'UTR			1	20	1	91356	0	1	0	0	0	0	0	0	0	0	349	0	2402
85	T	TC	1	5'UTR			0	91377	1	4	0	0	1	0	0	1	0	0	0	0	355	0	2391
85	T	TG	1	5'UTR			0	91377	1	4	0	0	1	0	0	1	0	0	0	0	355	0	2391
86	G	GT	1	5'UTR			1	0	91401	0	0	0	1	0	0	0	0	0	0	0	349	0	2378
90	G	GA	1	5'UTR			1	1	91483	0	2	0	0	0	1	0	0	0	0	0	317	0	2325
90	G	GT	1	5'UTR			1	1	91483	0	2	0	0	0	1	0	0	0	0	0	317	0	2325
93	T	TC	2	5'UTR			0	91500	0	0	0	2	1	0	0	0	0	0	0	0	317	0	2310
94	G	GC	1	5'UTR			0	12	91501	0	0	0	2	0	0	0	0	0	0	0	312	0	2303
96	C	CA	5	5'UTR			2	13	0	91530	0	0	0	1	0	0	0	0	0	0	304	0	2280
96	C	CT	1	5'UTR			2	13	0	91530	0	0	0	1	0	0	0	0	0	0	304	0	2280
97	A	AG	3	5'UTR			91553	0	3	0	2	0	0	0	0	0	0	0	0	0	302	0	2270
97	A	AT	1	5'UTR			91553	0	3	0	2	0	0	0	0	0	0	0	0	0	302	0	2270
100	C	CA	5	5'UTR			5	12	0	91593	0	2	0	1	0	0	0	0	0	0	296	0	2221
101	G	GT	1	5'UTR			11	2	91658	0	2	0	1	0	0	0	0	0	0	0	287	0	2169
103	C	CA	1	5'UTR			0	4	0	91691	0	3	0	0	0	0	0	0	0	0	287	0	2145
104	T	TC	1	5'UTR			1	91700	0	0	0	0	1	0	0	0	0	0	0	0	291	0	2137
105	G	GA	2	5'UTR			1	89	91634	0	0	0	2	0	0	0	0	0	0	0	281	0	2123
105	G	GT	1	5'UTR			1	89	91634	0	0	0	2	0	0	0	0	0	0	0	281	0	2123
106	C	CA	1	5'UTR			0	81	1	91628	0	6	0	0	0	0	0	0	0	0	295	0	2119
106	C	CT	1	5'UTR			0	81	1	91628	0	6	0	0	0	0	0	0	0	0	295	0	2119
107	A	AG	5	5'UTR			91758	0	0	0	1	0	0	0	0	0	0	0	0	0	291	0	2080
108	T	TC	1	5'UTR			0	91775	0	1	0	0	0	0	0	1	0	0	0	0	286	0	2067
109	G	GC	1	5'UTR			0	0	91796	0	1	0	1	0	0	0	0	0	0	0	284	0	2048
111	T	TC	1	5'UTR			1	91797	0	2	0	1	0	0	0	0	0	0	0	0	288	0	2041
113	A	AG	8	5'UTR			91805	0	4	0	1	0	0	0	0	0	0	0	0	0	283	0	2037
116	G	GA	3	5'UTR			3	0	91862	1	1	0	0	0	0	0	0	0	0	0	250	0	2013
116	G	GT	1	5'UTR			3	0	91862	1	1	0	0	0	0	0	0	0	0	0	250	0	2013
117	C	CA	1	5'UTR			0	2	0	91871	0	2	0	0	0	0	0	0	0	0	251	0	2004
117	C	CT	3	5'UTR			0	2	0	91871	0	2	0	0	0	0	0	0	0	0	251	0	2004
118	A	AG	4	5'UTR			91868	0	2	0	0	0	0	0	0	0	0	0	0	0	257	0	2003
119	C	CA	1	5'UTR			2	1	1	91869	0	3	0	0	0	0	0	0	0	0	256	0	1998
119	C	CT	1	5'UTR			2	1	1	91869	0	3	0	0	0	0	0	0	0	0	256	0	1998
120	T	TC	1	5'UTR			0	91875	0	1	0	1	0	0	0	0	0	0	0	0	258	0	1995
121	C	CA	6	5'UTR			1	2	0	91875	0	0	0	0	0	0	0	0	0	0	262	0	1990
121	C	CT	2	5'UTR			1	2	0	91875	0	0	0	0	0	0	0	0	0	0	262	0	1990
122	A	AG	3	5'UTR			91875	0	7	0	0	0	0	0	0	0	0	0	0	0	260	0	1988
123	C	CG	1	5'UTR			0	6	0	91872	0	5	0	0	0	0	0	0	0	0	262	0	1985
124	G	GA	3	5'UTR			17	1	91872	0	0	0	0	0	0	0	0	0	0	0	264	0	1976
124	G	GT	1	5'UTR			17	1	91872	0	0	0	0	0	0	0	0	0	0	0	264	0	1976
126	A	AG	9	5'UTR			91896	3	0	0	0	0	0	0	0	1	0	0	0	0	272	0	1958
131	A	AG	6	5'UTR			91991	0	0	0	1	0	0	0	0	0	0	0	0	0	230	0	1908
131	A	AT	1	5'UTR			91991	0	0	0	1	0	0	0	0	0	0	0	0	0	230	0	1908
132	A	AG	20	5'UTR			92012	0	0	0	0	0	0	0	0	0	0	0	0	0	221	0	1897
135	A	AG	3	5'UTR			92014	0	1	0	0	0	0	0	0	0	0	0	0	0	230	0	1885
136	A	AG	6	5'UTR			91987	0	5	0	2	0	0	0	0	0	0	0	0	0	262	0	1874
136	A	AT	1	5'UTR			91987	0	5	0	2	0	0	0	0	0	0	0	0	0	262	0	1874
137	T	TC	1	5'UTR			0	91994	0	1	0	0	3	0	0	1	0	0	0	0	256	0	1875
139	A	AG	9	5'UTR			92025	0	5	0	1	0	0	0	0	0	0	0	0	0	235	0	1864
139	A	AT	1	5'UTR			92025	0	5	0	1	0	0	0	0	0	0	0	0	0	235	0	1864
140	C	CT	1	5'UTR			0	24	4	92011	0	4	0	0	1	0	0	0	0	0	226	0	1860
141	T	TC	1	5'UTR			0	92037	0	10	0	0	0	0	0	0	0	0	0	0	227	0	1856
142	A	AG	3	5'UTR			92052	1	2	0	0	0	0	1	0	0	0	0	0	0	222	0	1852
142	A	AT	1	5'UTR			92052	1	2	0	0	0	0	1	0	0	0	0	0	0	222	0	1852
143	A	AG	12	5'UTR			92053	3	2	0	1	0	0	0	0	0	0	0	0	0	220	0	1851
144	T	TC	1	5'UTR			0	92069	1	0	0	0	0	0	0	0	0	0	0	0	216	0	1844
145	T	TC	2	5'UTR			0	92071	0	3	0	0	0	0	0	0	0	0	0	0	216	0	1840
146	A	AG	1	5'UTR			92068	0	0	0	0	0	0	0	0	0	0	0	0	0	222	0	1840
146	A	AT	1	5'UTR			92068	0	0	0	0	0	0	0	0	0	0	0	0	0	222	0	1840
147	C	CT	1	5'UTR			2	20	0	92038	0	3	0	0	0	0	0	0	0	0	228	0	1839
148	T	TC	2	5'UTR			5	92055	0	0	0	0	1	0	0	0	0	0	0	0	232	0	1837
149	G	GA	2	5'UTR			1	1	92100	0	0	0	3	0	0	0	0	0	0	0	208	0	1817
149	G	GC	1	5'UTR			1	1	92100	0	0	0	3	0	0	0	0	0	0	0	208	0	1817
150	T	TC	2	5'UTR			0	92093	0	11	0	2	0	0	0	0	0	0	0	0	209	0	1815
151	C	CA	14	5'UTR			0	3	0	92179	0	0	0	0	0	0	0	0	0	0	210	0	1738
152	G	GA	3	5'UTR			0	0	92182	0	1	0	1	0	0	0	0	0	0	0	209	0	1737
154	T	TC	1	5'UTR			0	92185	1	0	0	1	0	0	0	0	0	0	0	0	212	0	1731
154	T	TG	1	5'UTR			0	92185	1	0	0	1	0	0	0	0	0	0	0	0	212	0	1731
155	G	GT	10	5'UTR			1	1	92188	0	0	0	0	0	0	0	0	0	0	0	214	0	1726
156	A	AG	5	5'UTR			92186	0	2	0	0	0	0	0	0	0	0	0	0	0	217	0	1725
156	A	AT	2	5'UTR			92186	0	2	0	0	0	0	0	0	0	0	0	0	0	217	0	1725
157	C	CT	1	5'UTR			0	5	0	92176	0	1	0	0	0	0	0	0	0	0	225	0	1723
158	A	AG	10	5'UTR			92180	0	0	2	2	0	0	0	0	2	0	0	0	0	223	0	1721
159	G	GT	4	5'UTR			1	0	92198	0	0	0	0	0	0	0	0	0	0	0	217	0	1714
160	G	GT	8	5'UTR			7	19	92174	0	1	0	3	0	0	0	0	0	0	0	213	0	1713
161	A	AG	1	5'UTR			92201	3	2	0	0	0	0	0	0	0	0	0	0	0	211	0	1713
161	A	AT	1	5'UTR			92201	3	2	0	0	0	0	0	0	0	0	0	0	0	211	0	1713
162	C	CG	1	5'UTR			0	6	0	92195	0	4	0	0	1	0	0	0	0	0	212	0	1712
163	A	AG	3	5'UTR			92206	0	1	1	1	0	0	0	0	0	0	0	0	0	211	0	1710
163	A	AT	1	5'UTR			92206	0	1	1	1	0	0	0	0	0	0	0	0	0	211	0	1710
165	G	GT	16	5'UTR			2	0	92219	0	0	0	1	0	0	0	0	0	0	0	206	0	1702
166	A	AG	14	5'UTR			92229	0	0	0	0	0	0	0	0	0	0	0	0	0	203	0	1698
166	A	AT	1	5'UTR			92229	0	0	0	0	0	0	0	0	0	0	0	0	0	203	0	1698
167	G	GA	1	5'UTR			2	4	92214	3	0	0	3	0	0	0	0	0	0	0	207	0	1697
167	G	GT	1	5'UTR			2	4	92214	3	0	0	3	0	0	0	0	0	0	0	207	0	1697
169	A	AG	3	5'UTR			92217	2	13	0	0	0	0	0	0	0	0	0	0	0	206	0	1692
170	A	AG	7	5'UTR			92231	0	1	0	0	0	0	0	0	0	0	0	0	0	208	0	1690
170	A	AT	1	5'UTR			92231	0	1	0	0	0	0	0	0	0	0	0	0	0	208	0	1690
171	C	CT	2	5'UTR			1	0	0	92295	0	0	0	0	0	0	0	0	0	0	208	0	1626
173	C	CA	10	5'UTR			0	6	0	92297	0	1	0	1	0	0	0	0	0	0	207	0	1618
174	G	GT	5	5'UTR			27	48	92218	11	0	0	3	0	0	0	2	0	0	0	207	0	1614
176	C	CA	4	5'UTR			0	4	0	92391	0	0	0	0	0	0	0	0	0	0	207	0	1528
178	A	AC	1	5'UTR			92401	0	5	0	0	0	0	0	0	0	0	0	0	0	207	0	1517
178	A	AT	1	5'UTR			92401	0	5	0	0	0	0	0	0	0	0	0	0	0	207	0	1517
179	T	TC	1	5'UTR			0	92395	2	5	0	0	0	0	0	0	0	0	0	0	213	0	1515
180	C	CA	3	5'UTR			0	19	0	92384	0	0	0	0	0	0	0	0	0	0	216	0	1511
180	C	CT	1	5'UTR			0	19	0	92384	0	0	0	0	0	0	0	0	0	0	216	0	1511
181	T	TA	1	5'UTR			1	92424	0	2	0	1	1	0	0	0	0	0	0	0	216	0	1485
185	G	GT	3	5'UTR			3	11	92486	0	0	0	0	0	0	0	0	0	0	0	187	0	1443
186	C	CT	7	5'UTR			1	40	0	92456	0	4	0	0	0	0	0	0	0	0	189	0	1440
187	A	AG	10	5'UTR			91947	0	546	0	4	0	0	0	0	0	0	0	0	0	193	0	1440
187	A	AT	2	5'UTR			91947	0	546	0	4	0	0	0	0	0	0	0	0	0	193	0	1440
190	C	CT	2	5'UTR			0	19	1	92491	0	0	0	0	0	0	0	0	0	0	185	0	1434
192	G	GT	1	5'UTR			0	0	92522	0	0	0	0	0	0	0	0	0	0	0	183	0	1425
193	C	CT	1	5'UTR			0	5	0	92520	0	0	0	0	0	0	0	0	0	0	182	0	1423
196	A	AG	3	5'UTR			92535	0	0	0	0	0	0	0	0	1	0	0	0	0	182	0	1412
196	A	AT	2	5'UTR			92535	0	0	0	0	0	0	0	0	1	0	0	0	0	182	0	1412
197	C	CT	2	5'UTR			0	3	2	92531	0	0	0	0	0	0	0	0	0	0	184	0	1410
198	G	GA	1	5'UTR			7	5	92523	0	4	0	0	0	0	0	0	0	0	0	185	0	1406
198	G	GC	1	5'UTR			7	5	92523	0	4	0	0	0	0	0	0	0	0	0	185	0	1406
198	G	GT	3	5'UTR			7	5	92523	0	4	0	0	0	0	0	0	0	0	0	185	0	1406
199	G	GT	2	5'UTR			67	64	92410	0	0	0	2	0	0	0	0	0	0	0	182	0	1405
202	T	TC	1	5'UTR			0	92553	1	5	0	0	0	0	0	1	0	0	0	0	200	0	1370
203	C	CA	1	5'UTR			0	117	0	92419	0	26	0	2	0	0	0	0	0	0	201	0	1365
203	C	CT	13	5'UTR			0	117	0	92419	0	26	0	2	0	0	0	0	0	0	201	0	1365
204	G	GA	1	5'UTR			9	883	91660	10	1	0	4	0	1	0	0	0	0	0	197	0	1365
204	G	GT	6	5'UTR			9	883	91660	10	1	0	4	0	1	0	0	0	0	0	197	0	1365
205	T	TC	1	5'UTR			0	92561	3	7	0	0	0	0	0	0	0	0	0	0	195	0	1364
206	C	CT	1	5'UTR			0	4	1	92571	0	1	0	0	0	0	0	0	0	0	193	0	1360
207	C	CA	4	5'UTR			1	21	0	92554	0	4	0	1	0	0	0	0	0	0	192	0	1357
207	C	CT	2	5'UTR			1	21	0	92554	0	4	0	1	0	0	0	0	0	0	192	0	1357
209	T	TC	1	5'UTR			0	92584	0	1	0	1	0	0	0	4	0	0	0	0	188	0	1352
210	G	GT	2	5'UTR			1	37	92550	0	0	0	9	0	0	0	0	0	0	0	187	0	1346
212	T	TC	1	5'UTR			3	92590	0	9	0	0	0	0	0	0	0	0	0	0	185	0	1343
213	G	GT	3	5'UTR			2	5	92596	0	0	0	3	0	0	0	0	0	0	0	184	0	1340
214	C	CT	1	5'UTR			0	0	0	92601	0	0	0	0	0	0	0	0	0	0	191	0	1338
215	A	AG	6	5'UTR			92595	1	0	0	0	0	0	0	0	0	0	0	0	0	199	0	1335
218	C	CT	1	5'UTR			0	39	0	92586	0	0	0	0	0	0	0	0	0	0	179	0	1326
219	G	GA	1	5'UTR			9	85	92523	2	3	0	6	0	0	0	0	0	0	0	180	0	1322
219	G	GT	18	5'UTR			9	85	92523	2	3	0	6	0	0	0	0	0	0	0	180	0	1322
220	A	AG	5	5'UTR			92629	0	0	0	1	0	0	0	0	0	0	0	0	0	180	0	1320
221	T	TC	2	5'UTR			0	92612	1	14	0	1	0	0	0	0	0	0	0	0	182	0	1320
222	C	CA	8	5'UTR			0	293	0	92315	0	10	0	0	0	0	0	0	0	0	185	0	1327
222	C	CT	2	5'UTR			0	293	0	92315	0	10	0	0	0	0	0	0	0	0	185	0	1327
223	A	AG	5	5'UTR			92622	4	1	0	1	0	0	0	0	0	0	0	0	0	183	0	1319
223	A	AT	1	5'UTR			92622	4	1	0	1	0	0	0	0	0	0	0	0	0	183	0	1319
224	T	TC	1	5'UTR			1	92618	0	7	0	0	0	0	0	1	0	0	0	0	188	0	1315
224	T	TG	1	5'UTR			1	92618	0	7	0	0	0	0	0	1	0	0	0	0	188	0	1315
226	A	AG	5	5'UTR			92635	0	0	0	0	0	0	0	0	0	0	0	0	0	187	0	1308
228	C	CT	1	5'UTR			0	65	0	92560	0	5	0	0	0	0	0	0	0	0	193	0	1307
229	A	AG	2	5'UTR			92636	0	0	2	0	0	0	0	0	0	0	0	0	0	187	0	1305
229	A	AT	1	5'UTR			92636	0	0	2	0	0	0	0	0	0	0	0	0	0	187	0	1305
230	C	CA	2	5'UTR			0	1	0	92648	0	1	0	0	0	0	0	0	0	0	176	0	1304
231	A	AG	5	5'UTR			92616	0	4	1	0	0	0	0	0	0	0	0	0	0	208	0	1301
232	T	TC	1	5'UTR			0	92617	0	6	0	2	0	0	0	0	0	0	0	0	205	0	1300
233	C	CA	3	5'UTR			4	2	0	92615	0	1	0	1	0	0	0	0	0	0	207	0	1300
235	A	AG	1	5'UTR			92622	3	2	0	0	0	0	0	0	0	0	0	0	0	206	0	1297
235	A	AT	1	5'UTR			92622	3	2	0	0	0	0	0	0	0	0	0	0	0	206	0	1297
236	G	GT	4	5'UTR			2	0	92623	0	0	0	0	0	0	0	0	0	0	0	209	0	1296
237	G	GT	2	5'UTR			1	4	92618	0	0	0	1	0	0	0	0	1	0	0	212	0	1293
238	T	TC	1	5'UTR			0	92611	1	0	0	2	2	0	0	0	0	0	0	0	221	0	1293
238	T	TG	4	5'UTR			0	92611	1	0	0	2	2	0	0	0	0	0	0	0	221	0	1293
239	T	TC	2	5'UTR			1	92616	0	0	0	1	0	0	0	0	0	0	0	0	221	0	1291
241	C	CT	38	5'UTR			1	79391	0	13086	0	80	0	0	0	1	0	0	0	0	277	0	1294
242	G	GT	3	5'UTR			1	27	92581	0	0	0	1	0	0	0	0	0	0	0	225	0	1295
243	T	TC	1	5'UTR			1	92619	0	0	0	0	0	0	0	0	0	0	0	0	221	0	1289
244	C	CA	4	5'UTR			1	4	0	92617	0	0	0	0	0	0	0	0	0	0	219	0	1289
245	C	CA	4	5'UTR			1	54	0	92564	0	2	0	0	0	0	0	0	0	0	220	0	1289
246	G	GT	3	5'UTR			6	12	92600	0	0	0	1	0	0	0	0	0	0	0	224	0	1287
247	G	GT	2	5'UTR			3	1	92618	0	1	0	3	0	0	0	0	0	0	0	219	0	1285
248	G	GT	1	5'UTR			0	25	92601	0	0	0	0	0	0	0	0	0	0	0	220	0	1284
249	T	TC	1	5'UTR			0	92617	0	1	0	1	0	0	0	0	0	0	0	0	228	0	1283
252	G	GT	20	5'UTR			0	18	92516	0	0	0	1	0	0	0	0	0	0	0	314	0	1281
253	A	AC	1	5'UTR			92529	0	2	0	1	0	0	0	0	0	0	0	0	0	321	0	1277
253	A	AG	2	5'UTR			92529	0	2	0	1	0	0	0	0	0	0	0	0	0	321	0	1277
253	A	AT	1	5'UTR			92529	0	2	0	1	0	0	0	0	0	0	0	0	0	321	0	1277
254	C	CA	1	5'UTR			0	4	0	92532	0	1	0	0	0	0	0	0	0	0	316	0	1277
254	C	CT	1	5'UTR			0	4	0	92532	0	1	0	0	0	0	0	0	0	0	316	0	1277
255	C	CA	3	5'UTR			0	2	0	92536	0	0	0	0	0	0	0	0	0	0	316	0	1276
255	C	CT	2	5'UTR			0	2	0	92536	0	0	0	0	0	0	0	0	0	0	316	0	1276
256	G	GA	2	5'UTR			3	12	92533	0	1	0	1	0	1	0	0	0	0	0	309	0	1270
256	G	GT	5	5'UTR			3	12	92533	0	1	0	1	0	1	0	0	0	0	0	309	0	1270
257	A	AG	25	5'UTR			92536	1	2	2	2	0	0	0	0	0	0	0	0	0	319	0	1268
258	A	AT	1	5'UTR			92564	0	0	0	0	0	0	0	0	0	0	0	0	0	304	0	1262
259	A	AG	2	5'UTR			92573	0	2	0	0	0	0	0	0	0	0	0	0	0	295	0	1260
260	G	GA	1	5'UTR			3	1	92586	1	2	0	0	0	0	0	0	0	0	0	283	0	1254
260	G	GT	6	5'UTR			3	1	92586	1	2	0	0	0	0	0	0	0	0	0	283	0	1254
261	G	GC	1	5'UTR			0	2	92602	1	0	0	3	0	0	0	1	0	0	0	272	0	1249
261	G	GT	1	5'UTR			0	2	92602	1	0	0	3	0	0	0	1	0	0	0	272	0	1249
263	A	AG	6	5'UTR			92606	1	5	0	0	0	0	0	0	0	0	0	0	0	270	0	1248
264	A	AG	6	5'UTR			92607	2	2	0	1	0	0	0	0	1	0	0	0	0	270	0	1247
264	A	AT	1	5'UTR			92607	2	2	0	1	0	0	0	0	1	0	0	0	0	270	0	1247
266	A	AG	6	ORF1ab			92773	1	0	0	1	0	0	0	0	0	0	0	0	0	262	0	1093
267	T	TG	1	ORF1ab	orf1ab:c.2aTg>aGg	M>R	0	93572	0	0	0	1	0	0	0	0	0	0	0	0	263	0	294
268	G	GT	7	ORF1ab			0	0	93578	0	0	0	0	0	0	0	0	0	0	0	260	0	292
269	G	GT	5	ORF1ab	orf1ab:c.4Gag>Tag	E>Stop	1	0	93575	0	0	0	0	0	0	0	0	0	0	0	262	0	292
270	A	AC	1	ORF1ab	orf1ab:c.5gAg>gCg	E>A	93568	0	3	0	0	0	0	0	0	0	0	0	0	0	267	0	292
270	A	AG	3	ORF1ab	orf1ab:c.5gAg>gGg	E>G	93568	0	3	0	0	0	0	0	0	0	0	0	0	0	267	0	292
271	G	GT	4	ORF1ab	orf1ab:c.6gaG>gaT	E>D	1	12	93557	0	0	0	0	0	0	0	0	0	0	0	269	0	291
272	A	AG	5	ORF1ab	orf1ab:c.7Agc>Ggc	S>G	93568	0	0	0	0	0	0	0	0	0	0	0	0	0	272	0	290
275	C	CA	2	ORF1ab			3	0	0	93574	0	0	0	0	1	0	0	0	0	0	263	0	289
275	C	CT	1	ORF1ab	orf1ab:c.10Ctt>Ttt	L>F	3	0	0	93574	0	0	0	0	1	0	0	0	0	0	263	0	289
277	T	TG	1	ORF1ab			1	93576	0	2	0	2	0	0	0	0	0	0	0	0	260	0	289
279	T	TC	1	ORF1ab	orf1ab:c.14gTc>gCc	V>A	0	93580	0	0	0	2	0	0	0	0	0	0	0	0	259	0	289
280	C	CA	3	ORF1ab	orf1ab:c.15gtC>gtA	V>V	0	11	0	93561	0	0	0	0	0	0	0	0	0	0	268	0	290
280	C	CT	1	ORF1ab	orf1ab:c.15gtC>gtT	V>V	0	11	0	93561	0	0	0	0	0	0	0	0	0	0	268	0	290
281	C	CA	2	ORF1ab	orf1ab:c.16Cct>Act	P>T	0	5	0	93571	0	0	0	1	0	0	0	0	0	0	264	0	289
282	C	CA	3	ORF1ab			0	2	0	93565	0	0	0	0	0	0	0	0	0	0	274	0	289
284	G	GT	3	ORF1ab	orf1ab:c.19Ggt>Tgt	G>C	2	4	93561	0	1	0	1	0	0	0	0	0	0	0	274	0	287
285	G	GT	4	ORF1ab	orf1ab:c.20gGt>gTt	G>V	9	1	93533	2	0	0	29	0	0	0	0	0	0	0	272	0	284
286	T	TG	2	ORF1ab			0	93574	0	0	0	1	0	0	0	0	0	0	0	0	271	0	284
287	T	TC	2	ORF1ab	orf1ab:c.22Ttc>Ctc	F>L	0	93574	1	1	0	0	0	0	0	0	0	0	0	0	271	0	283
289	C	CA	4	ORF1ab			1	8	0	93572	0	1	0	0	0	0	0	0	0	0	268	0	280
290	A	AG	7	ORF1ab	orf1ab:c.25Aac>Gac	N>D	93581	1	0	0	1	0	0	0	0	0	0	0	0	0	267	0	280
291	A	AG	1	ORF1ab			93580	0	0	0	0	0	0	0	0	0	0	0	0	0	270	0	280
292	C	CA	2	ORF1ab	orf1ab:c.27aaC>aaA	N>K	0	10	0	93573	0	0	0	0	0	0	0	0	0	0	267	0	280
292	C	CT	2	ORF1ab	orf1ab:c.27aaC>aaT	N>N	0	10	0	93573	0	0	0	0	0	0	0	0	0	0	267	0	280
293	G	GA	1	ORF1ab	orf1ab:c.28Gag>Aag	E>K	8	0	93575	0	0	0	0	0	0	0	0	0	0	0	267	0	280
293	G	GT	18	ORF1ab	orf1ab:c.28Gag>Tag	E>Stop	8	0	93575	0	0	0	0	0	0	0	0	0	0	0	267	0	280
294	A	AG	7	ORF1ab	orf1ab:c.29gAg>gGg	E>G	93579	0	1	0	0	0	0	1	0	0	0	0	0	0	269	0	280
295	G	GA	1	ORF1ab	orf1ab:c.30gaG>gaA	E>E	1	0	93580	1	2	0	0	0	0	0	0	0	0	0	268	0	278
295	G	GT	5	ORF1ab	orf1ab:c.30gaG>gaT	E>D	1	0	93580	1	2	0	0	0	0	0	0	0	0	0	268	0	278
300	C	CT	4	ORF1ab	orf1ab:c.35aCa>aTa	T>I	0	15	0	93567	0	3	0	0	0	0	0	0	0	0	271	0	274
301	A	AC	1	ORF1ab			93581	0	2	0	0	0	0	1	0	1	0	0	0	0	271	0	274
302	C	CT	2	ORF1ab	orf1ab:c.37Cac>Tac	H>Y	0	8	0	93576	0	1	0	0	0	0	0	0	0	0	272	0	273
303	A	AG	2	ORF1ab	orf1ab:c.38cAc>cGc	H>R	93583	0	0	0	0	0	0	0	0	0	0	0	0	0	274	0	273
305	G	GT	1	ORF1ab	orf1ab:c.40Gtc>Ttc	V>F	0	0	93585	0	0	0	0	0	0	0	0	0	0	0	275	0	270
306	T	TC	2	ORF1ab			0	93581	0	0	0	0	0	0	0	1	0	0	0	0	278	0	270
306	T	TG	1	ORF1ab	orf1ab:c.41gTc>gGc	V>G	0	93581	0	0	0	0	0	0	0	1	0	0	0	0	278	0	270
308	C	CA	3	ORF1ab	orf1ab:c.43Caa>Aaa	Q>K	0	0	0	93583	0	0	0	0	0	0	0	0	0	0	279	0	268
309	A	AG	3	ORF1ab			93579	1	4	0	0	0	0	0	0	0	0	0	0	0	278	0	268
310	A	AG	13	ORF1ab	orf1ab:c.45caA>caG	Q>Q	93578	0	0	0	1	0	0	2	0	0	0	0	0	0	283	0	266
310	A	AT	4	ORF1ab			93578	0	0	0	1	0	0	2	0	0	0	0	0	0	283	0	266
311	C	CT	1	ORF1ab	orf1ab:c.46Ctc>Ttc	L>F	0	5	0	93575	0	1	0	0	0	0	0	0	0	0	283	0	266
312	T	TC	1	ORF1ab	orf1ab:c.47cTc>cCc	L>P	0	93576	1	2	0	1	0	0	0	0	0	0	0	0	284	0	266
313	C	CA	2	ORF1ab	orf1ab:c.48ctC>ctA	L>L	0	2268	0	91287	0	23	0	1	0	0	0	0	0	0	285	0	266
313	C	CT	51	ORF1ab			0	2268	0	91287	0	23	0	1	0	0	0	0	0	0	285	0	266
314	A	AG	13	ORF1ab	orf1ab:c.49Agt>Ggt	S>G	93570	2	0	1	0	0	0	0	0	3	0	0	0	0	288	0	266
314	A	AT	1	ORF1ab	orf1ab:c.49Agt>Tgt	S>C	93570	2	0	1	0	0	0	0	0	3	0	0	0	0	288	0	266
315	G	GT	1	ORF1ab	orf1ab:c.50aGt>aTt	S>I	7	3	93567	0	0	0	1	0	0	0	0	0	0	0	287	0	265
317	T	TC	1	ORF1ab	orf1ab:c.52Ttg>Ctg	L>L	0	93576	1	0	0	1	0	0	0	1	0	0	0	0	286	0	265
319	G	GC	2	ORF1ab			4	3	93580	0	1	0	0	0	0	0	0	0	0	0	279	0	263
321	C	CA	5	ORF1ab	orf1ab:c.56cCt>cAt	P>H	0	0	0	93608	0	4	0	0	0	0	0	0	0	0	262	0	256
322	T	TC	1	ORF1ab			0	93609	0	0	0	2	1	0	0	1	0	0	0	0	262	0	255
322	T	TG	1	ORF1ab	orf1ab:c.57ccT>ccG	P>P	0	93609	0	0	0	2	1	0	0	1	0	0	0	0	262	0	255
323	G	GT	1	ORF1ab			0	0	93620	0	0	0	2	0	0	0	0	0	0	0	255	0	253
328	A	AG	2	ORF1ab	orf1ab:c.63ttA>ttG	L>L	93654	0	0	0	0	0	0	0	0	0	0	0	0	0	234	0	242
328	A	AT	2	ORF1ab			93654	0	0	0	0	0	0	0	0	0	0	0	0	0	234	0	242
329	C	CT	1	ORF1ab			0	0	0	93661	0	0	0	0	0	0	0	0	0	0	232	0	237
330	A	AG	5	ORF1ab	orf1ab:c.65cAg>cGg	Q>R	93652	0	0	0	6	0	0	1	0	0	0	0	0	0	234	0	237
331	G	GT	3	ORF1ab	orf1ab:c.66caG>caT	Q>H	2	1	93738	0	0	0	1	0	1	0	0	0	0	0	211	0	176
332	G	GA	1	ORF1ab	orf1ab:c.67Gtt>Att	V>I	0	1	93755	0	0	0	0	0	0	0	0	0	0	0	209	0	165
333	T	TC	1	ORF1ab			0	93762	0	0	0	0	0	0	0	0	0	0	0	0	212	0	156
334	T	TC	1	ORF1ab			0	93761	0	3	0	0	0	0	0	0	0	0	0	0	210	0	156
335	C	CA	9	ORF1ab			0	259	0	93490	0	10	0	0	0	0	0	0	0	0	215	0	156
335	C	CT	2	ORF1ab	orf1ab:c.70Cgc>Tgc	R>C	0	259	0	93490	0	10	0	0	0	0	0	0	0	0	215	0	156
336	G	GT	1	ORF1ab			0	0	93762	0	0	0	1	0	0	0	0	0	0	0	212	0	155
337	C	CT	2	ORF1ab	orf1ab:c.72cgC>cgT	R>R	0	80	0	93661	0	24	0	0	0	0	0	0	0	0	217	0	148
338	G	GT	8	ORF1ab	orf1ab:c.73Gac>Tac	D>Y	0	0	93769	0	0	0	0	0	0	0	0	0	0	0	213	0	148
339	A	AT	1	ORF1ab			93771	0	1	0	0	0	0	0	0	0	0	0	0	0	214	0	144
340	C	CA	1	ORF1ab	orf1ab:c.75gaC>gaA	D>E	0	3	0	93771	0	1	0	0	0	0	0	0	0	0	211	0	144
341	G	GA	1	ORF1ab			1	0	93781	0	0	0	0	0	0	0	0	0	0	0	209	0	139
343	G	GA	2	ORF1ab	orf1ab:c.78gtG>gtA	V>V	4	25	94006	0	0	0	1	0	0	0	0	0	0	0	54	0	40
343	G	GT	1	ORF1ab			4	25	94006	0	0	0	1	0	0	0	0	0	0	0	54	0	40
344	C	CT	1	ORF1ab	orf1ab:c.79Ctc>Ttc	L>F	1	32	0	94002	0	3	0	0	0	0	0	0	0	0	53	0	39
345	T	TC	1	ORF1ab	orf1ab:c.80cTc>cCc	L>P	0	94031	2	1	0	0	1	0	0	0	0	0	0	0	56	0	39
346	C	CA	7	ORF1ab			0	42	0	93988	0	4	0	0	0	0	0	0	0	0	57	0	39
346	C	CT	2	ORF1ab	orf1ab:c.81ctC>ctT	L>L	0	42	0	93988	0	4	0	0	0	0	0	0	0	0	57	0	39
347	G	GT	1	ORF1ab	orf1ab:c.82Gta>Tta	V>L	10	1	94023	0	2	0	0	0	0	0	0	0	0	0	55	0	39
349	A	AG	2	ORF1ab			94035	0	0	0	0	0	0	0	0	0	0	0	0	0	56	0	39
349	A	AT	1	ORF1ab			94035	0	0	0	0	0	0	0	0	0	0	0	0	0	56	0	39
350	C	CT	2	ORF1ab	orf1ab:c.85Cgt>Tgt	R>C	1	5	1	94030	0	1	0	0	0	0	0	0	0	0	56	0	36
351	G	GT	1	ORF1ab	orf1ab:c.86cGt>cTt	R>L	1	0	94036	0	2	0	0	0	0	0	0	0	0	0	56	0	35
353	G	GA	1	ORF1ab			5	1	94032	0	0	0	0	0	0	0	0	0	0	0	57	0	35
353	G	GT	3	ORF1ab	orf1ab:c.88Ggc>Tgc	G>C	5	1	94032	0	0	0	0	0	0	0	0	0	0	0	57	0	35
355	C	CT	1	ORF1ab			0	29	0	94012	0	4	0	0	0	0	0	0	0	0	53	0	32
358	T	TC	1	ORF1ab			0	94050	0	0	0	0	0	0	0	1	0	0	0	0	51	0	28
359	G	GT	3	ORF1ab			0	0	94051	0	0	0	0	0	0	0	0	0	0	0	51	0	28
360	G	GT	4	ORF1ab			0	0	94051	0	1	0	0	0	0	0	0	0	0	0	50	0	28
361	A	AG	3	ORF1ab	orf1ab:c.96ggA>ggG	G>G	94030	0	21	0	1	0	0	0	0	0	0	0	0	0	50	0	28
362	G	GT	4	ORF1ab	orf1ab:c.97Gac>Tac	D>Y	12	0	94040	0	0	0	0	0	0	0	0	0	0	0	50	0	28
363	A	AG	1	ORF1ab	orf1ab:c.98gAc>gGc	D>G	94035	0	18	0	0	0	0	0	0	0	0	0	0	0	49	0	28
363	A	AT	1	ORF1ab			94035	0	18	0	0	0	0	0	0	0	0	0	0	0	49	0	28
364	C	CA	1	ORF1ab			2	16	0	94036	0	1	0	0	0	0	0	0	0	0	48	0	27
365	T	TC	2	ORF1ab	orf1ab:c.100Tcc>Ccc	S>P	2	94050	0	1	0	1	1	0	0	0	0	0	0	0	48	0	27
366	C	CA	8	ORF1ab			0	2	0	94054	0	1	0	0	0	0	0	0	0	0	48	0	25
366	C	CT	1	ORF1ab	orf1ab:c.101tCc>tTc	S>F	0	2	0	94054	0	1	0	0	0	0	0	0	0	0	48	0	25
367	C	CA	2	ORF1ab	orf1ab:c.102tcC>tcA	S>S	0	9	0	94048	0	1	0	0	0	0	0	0	0	0	47	0	25
367	C	CG	1	ORF1ab	orf1ab:c.102tcC>tcG	S>S	0	9	0	94048	0	1	0	0	0	0	0	0	0	0	47	0	25
367	C	CT	3	ORF1ab			0	9	0	94048	0	1	0	0	0	0	0	0	0	0	47	0	25
368	G	GA	1	ORF1ab	orf1ab:c.103Gtg>Atg	V>M	2	2	94053	0	0	0	1	0	0	0	0	0	0	0	47	0	25
370	G	GT	4	ORF1ab	orf1ab:c.105gtG>gtT	V>V	7	20	94023	0	1	0	2	0	1	0	0	0	0	0	51	0	25
371	G	GT	1	ORF1ab	orf1ab:c.106Gag>Tag	E>Stop	0	1	94055	0	0	0	0	0	0	0	0	0	0	0	49	0	25
372	A	AG	4	ORF1ab			94062	0	0	0	0	0	0	0	0	0	0	0	0	0	44	0	24
372	A	AT	1	ORF1ab	orf1ab:c.107gAg>gTg	E>V	94062	0	0	0	0	0	0	0	0	0	0	0	0	0	44	0	24
373	G	GA	1	ORF1ab	orf1ab:c.108gaG>gaA	E>E	5	3	94053	0	0	0	2	0	0	0	0	0	0	0	43	0	24
373	G	GC	1	ORF1ab			5	3	94053	0	0	0	2	0	0	0	0	0	0	0	43	0	24
373	G	GT	4	ORF1ab	orf1ab:c.108gaG>gaT	E>D	5	3	94053	0	0	0	2	0	0	0	0	0	0	0	43	0	24
374	G	GA	1	ORF1ab	orf1ab:c.109Gag>Aag	E>K	32	0	94033	0	0	0	0	0	0	0	0	0	0	0	42	0	23
374	G	GT	1	ORF1ab	orf1ab:c.109Gag>Tag	E>Stop	32	0	94033	0	0	0	0	0	0	0	0	0	0	0	42	0	23
375	A	AG	3	ORF1ab	orf1ab:c.110gAg>gGg	E>G	94061	0	1	0	0	0	0	1	0	0	0	0	0	0	44	0	23
376	G	GT	2	ORF1ab	orf1ab:c.111gaG>gaT	E>D	3	79	93984	1	0	0	0	0	0	0	0	0	0	0	40	0	23
378	T	TC	1	ORF1ab			0	94065	0	2	0	1	0	0	0	0	0	0	0	0	39	0	23
379	C	CA	17	ORF1ab	orf1ab:c.114gtC>gtA	V>V	405	2	0	93656	0	1	0	0	0	0	0	0	0	0	43	0	23
380	T	TC	4	ORF1ab	orf1ab:c.115Tta>Cta	L>L	1	94067	0	0	0	0	2	0	0	0	0	0	0	0	37	0	23
380	T	TG	2	ORF1ab	orf1ab:c.115Tta>Gta	L>V	1	94067	0	0	0	0	2	0	0	0	0	0	0	0	37	0	23
381	T	TC	3	ORF1ab			0	94070	0	4	0	0	0	0	0	0	0	0	0	0	36	0	20
382	A	AC	1	ORF1ab			94073	0	1	1	0	0	0	0	0	0	0	0	0	0	36	0	19
382	A	AG	3	ORF1ab			94073	0	1	1	0	0	0	0	0	0	0	0	0	0	36	0	19
384	C	CA	5	ORF1ab			0	1	0	94073	0	3	0	0	0	0	0	0	0	0	34	0	19
384	C	CT	3	ORF1ab	orf1ab:c.119tCa>tTa	S>L	0	1	0	94073	0	3	0	0	0	0	0	0	0	0	34	0	19
385	A	AG	6	ORF1ab	orf1ab:c.120tcA>tcG	S>S	94058	3	9	1	0	0	0	0	0	0	0	0	0	0	40	0	19
386	G	GT	1	ORF1ab	orf1ab:c.121Gag>Tag	E>Stop	2	0	94057	0	1	0	2	0	0	0	0	0	0	0	49	0	19
387	A	AC	1	ORF1ab			94062	0	0	0	0	0	0	0	0	0	0	0	0	0	50	0	18
387	A	AG	11	ORF1ab	orf1ab:c.122gAg>gGg	E>G	94062	0	0	0	0	0	0	0	0	0	0	0	0	0	50	0	18
388	G	GT	2	ORF1ab	orf1ab:c.123gaG>gaT	E>D	4	1	94057	0	0	0	0	0	0	0	0	0	0	0	50	0	18
389	G	GT	2	ORF1ab			0	0	94064	0	0	0	0	0	0	0	0	0	0	0	48	0	18
391	A	AC	1	ORF1ab	orf1ab:c.126gcA>gcC	A>A	94060	1	1	0	0	0	0	0	0	0	0	0	0	0	50	0	18
391	A	AG	1	ORF1ab	orf1ab:c.126gcA>gcG	A>A	94060	1	1	0	0	0	0	0	0	0	0	0	0	0	50	0	18
392	C	CT	1	ORF1ab			0	31	0	94038	0	0	0	0	0	0	0	0	0	0	43	0	18
394	T	TC	1	ORF1ab	orf1ab:c.129cgT>cgC	R>R	0	94065	0	2	0	1	0	0	0	0	0	0	0	0	44	0	18
395	C	CA	9	ORF1ab	orf1ab:c.130Caa>Aaa	Q>K	0	0	0	94069	0	1	0	0	0	0	0	0	0	0	42	0	18
396	A	AG	4	ORF1ab	orf1ab:c.131cAa>cGa	Q>R	94069	0	0	0	0	0	0	0	0	0	0	0	0	0	43	0	18
398	C	CT	3	ORF1ab	orf1ab:c.133Cat>Tat	H>Y	0	36	0	94023	0	9	0	0	0	0	0	0	0	0	45	0	17
400	T	TC	2	ORF1ab	orf1ab:c.135caT>caC	H>H	0	94075	0	4	0	0	0	0	0	0	0	0	0	0	37	0	14
401	C	CA	4	ORF1ab	orf1ab:c.136Ctt>Att	L>I	0	17	0	94060	0	3	0	0	0	0	0	0	0	0	36	0	14
403	T	TA	2	ORF1ab	orf1ab:c.138ctT>ctA	L>L	1	94069	0	7	0	0	0	0	0	0	0	0	0	0	39	0	14
403	T	TC	1	ORF1ab			1	94069	0	7	0	0	0	0	0	0	0	0	0	0	39	0	14
404	A	AG	1	ORF1ab			94074	0	0	0	0	0	0	0	0	1	0	0	0	0	41	0	14
404	A	AT	22	ORF1ab			94074	0	0	0	0	0	0	0	0	1	0	0	0	0	41	0	14
405	A	AG	7	ORF1ab			94073	0	0	0	1	0	0	0	0	0	0	0	0	0	42	0	14
406	A	AG	16	ORF1ab	orf1ab:c.141aaA>aaG	K>K	94072	0	3	0	0	0	0	0	0	0	0	0	0	0	41	0	14
407	G	GT	1	ORF1ab	orf1ab:c.142Gat>Tat	D>Y	1	0	94074	0	1	0	0	0	0	0	0	0	0	0	40	0	14
408	A	AG	4	ORF1ab	orf1ab:c.143gAt>gGt	D>G	94052	0	18	0	0	0	0	0	0	1	0	0	0	0	45	0	14
409	T	TG	2	ORF1ab	orf1ab:c.144gaT>gaG	D>E	0	94070	0	6	0	0	0	0	0	0	0	0	0	0	40	0	14
410	G	GT	1	ORF1ab			0	14	94059	0	0	0	1	0	0	0	0	0	0	0	42	0	14
411	G	GA	1	ORF1ab	orf1ab:c.146gGc>gAc	G>D	3	0	94044	0	13	0	0	0	0	0	0	0	0	0	56	0	14
411	G	GT	1	ORF1ab	orf1ab:c.146gGc>gTc	G>V	3	0	94044	0	13	0	0	0	0	0	0	0	0	0	56	0	14
412	C	CA	2	ORF1ab			0	2	0	94058	0	3	0	0	0	0	0	0	0	0	53	0	14
413	A	AC	2	ORF1ab	orf1ab:c.148Act>Cct	T>P	94056	0	0	0	1	0	0	0	0	1	0	0	0	0	58	0	14
413	A	AG	1	ORF1ab	orf1ab:c.148Act>Gct	T>A	94056	0	0	0	1	0	0	0	0	1	0	0	0	0	58	0	14
413	A	AT	1	ORF1ab			94056	0	0	0	1	0	0	0	0	1	0	0	0	0	58	0	14
417	G	GT	1	ORF1ab	orf1ab:c.152tGt>tTt	C>F	0	0	94061	0	0	0	0	0	0	0	0	0	0	0	55	0	14
418	T	TC	2	ORF1ab	orf1ab:c.153tgT>tgC	C>C	0	94059	0	0	0	1	0	0	0	1	0	0	0	0	55	0	14
419	G	GT	3	ORF1ab	orf1ab:c.154Ggc>Tgc	G>C	14	3	94042	0	1	0	1	0	0	0	0	0	0	0	55	0	14
420	G	GT	2	ORF1ab	orf1ab:c.155gGc>gTc	G>V	0	0	94064	0	0	0	0	0	0	0	0	0	0	0	52	0	14
424	A	AG	6	ORF1ab	orf1ab:c.159ttA>ttG	L>L	94052	1	0	0	2	0	0	1	0	0	0	0	0	0	55	0	19
427	A	AG	2	ORF1ab	orf1ab:c.162gtA>gtG	V>V	94056	1	2	0	3	0	0	1	0	0	0	0	0	0	53	0	14
428	G	GT	2	ORF1ab			4	0	94050	0	1	0	3	0	3	0	0	0	0	0	55	0	14
429	A	AG	6	ORF1ab			94062	0	0	0	0	0	0	0	0	0	0	0	0	0	54	0	14
429	A	AT	1	ORF1ab	orf1ab:c.164gAa>gTa	E>V	94062	0	0	0	0	0	0	0	0	0	0	0	0	0	54	0	14
430	A	AG	7	ORF1ab	orf1ab:c.165gaA>gaG	E>E	94061	0	1	0	4	0	0	0	0	0	0	0	0	0	50	0	14
431	G	GT	2	ORF1ab	orf1ab:c.166Gtt>Ttt	V>F	37	3	94026	0	0	0	2	0	0	0	0	0	0	0	48	0	14
432	T	TC	3	ORF1ab	orf1ab:c.167gTt>gCt	V>A	0	94063	0	2	0	1	0	0	0	0	0	0	0	0	50	0	14
434	G	GA	3	ORF1ab	orf1ab:c.169Gaa>Aaa	E>K	1	0	94057	0	2	0	0	0	0	0	0	0	0	0	56	0	14
434	G	GT	2	ORF1ab			1	0	94057	0	2	0	0	0	0	0	0	0	0	0	56	0	14
440	G	GT	4	ORF1ab	orf1ab:c.175Ggc>Tgc	G>C	2	1	94062	0	1	0	0	0	0	0	0	0	0	0	50	0	14
442	C	CA	2	ORF1ab	orf1ab:c.177ggC>ggA	G>G	0	16	0	94047	0	1	0	0	0	0	0	0	0	0	52	0	14
442	C	CT	2	ORF1ab	orf1ab:c.177ggC>ggT	G>G	0	16	0	94047	0	1	0	0	0	0	0	0	0	0	52	0	14
443	G	GT	2	ORF1ab	orf1ab:c.178Gtt>Ttt	V>F	12	2	94046	3	0	0	1	0	0	0	0	0	0	0	52	0	14
448	G	GA	2	ORF1ab	orf1ab:c.183ttG>ttA	L>L	0	0	94060	0	0	0	5	0	0	0	0	0	0	0	51	0	14
449	C	CT	1	ORF1ab	orf1ab:c.184Cct>Tct	P>S	0	4	0	94059	0	1	0	1	0	0	0	0	0	0	51	0	14
450	C	CA	10	ORF1ab	orf1ab:c.185cCt>cAt	P>H	2	4	0	94060	0	1	0	0	0	0	0	0	0	0	50	0	13
451	T	TC	1	ORF1ab	orf1ab:c.186ccT>ccC	P>P	0	94062	0	0	0	1	0	0	0	1	0	0	0	0	53	0	13
452	C	CA	5	ORF1ab	orf1ab:c.187Caa>Aaa	Q>K	0	0	0	94067	0	0	0	1	0	0	0	0	0	0	49	0	13
453	A	AG	2	ORF1ab			94062	1	3	0	1	0	0	0	0	1	0	0	0	0	49	0	13
454	A	AG	5	ORF1ab	orf1ab:c.189caA>caG	Q>Q	94065	0	2	1	0	0	0	1	0	0	0	0	0	0	48	0	13
458	G	GT	16	ORF1ab			0	0	94067	1	2	0	0	0	0	0	0	0	0	0	47	0	13
459	A	AG	3	ORF1ab	orf1ab:c.194gAa>gGa	E>G	94066	1	0	1	2	0	0	0	0	0	0	0	0	0	47	0	13
460	A	AG	3	ORF1ab	orf1ab:c.195gaA>gaG	E>E	94068	0	1	0	0	0	0	0	0	1	0	0	0	0	47	0	13
462	A	AG	2	ORF1ab	orf1ab:c.197cAg>cGg	Q>R	94065	0	1	0	1	0	0	0	0	0	0	0	0	0	50	0	13
462	A	AT	4	ORF1ab	orf1ab:c.197cAg>cTg	Q>L	94065	0	1	0	1	0	0	0	0	0	0	0	0	0	50	0	13
463	G	GA	1	ORF1ab	orf1ab:c.198caG>caA	Q>Q	6	2	94065	0	1	0	0	0	0	0	0	0	0	0	45	0	11
463	G	GC	1	ORF1ab	orf1ab:c.198caG>caC	Q>H	6	2	94065	0	1	0	0	0	0	0	0	0	0	0	45	0	11
465	C	CA	9	ORF1ab			0	0	0	94071	0	2	0	2	0	0	0	0	0	0	44	0	11
466	C	CA	11	ORF1ab			1	8	0	94063	0	2	0	1	0	0	0	0	0	0	44	0	11
468	A	AG	1	ORF1ab	orf1ab:c.203tAt>tGt	Y>C	94072	0	0	0	0	0	0	0	0	0	0	0	0	0	47	0	11
470	G	GA	2	ORF1ab	orf1ab:c.205Gtg>Atg	V>M	0	0	94072	0	1	0	0	0	0	0	0	0	0	0	46	0	11
475	C	CA	32	ORF1ab	orf1ab:c.210ttC>ttA	F>L	0	28	0	94038	0	2	0	1	0	0	0	0	0	0	50	0	11
476	A	AG	2	ORF1ab			94056	0	18	0	1	0	0	0	0	0	0	0	0	0	44	0	11
476	A	AT	1	ORF1ab	orf1ab:c.211Atc>Ttc	I>F	94056	0	18	0	1	0	0	0	0	0	0	0	0	0	44	0	11
477	T	TC	1	ORF1ab	orf1ab:c.212aTc>aCc	I>T	0	94073	0	0	0	0	0	0	0	1	0	0	0	0	45	0	11
478	C	CA	13	ORF1ab	orf1ab:c.213atC>atA	I>I	1	43	0	94030	0	1	0	1	0	0	0	0	0	0	43	0	11
478	C	CT	1	ORF1ab	orf1ab:c.213atC>atT	I>I	1	43	0	94030	0	1	0	1	0	0	0	0	0	0	43	0	11
479	A	AG	2	ORF1ab			94073	0	2	0	1	0	0	0	0	0	0	0	0	0	43	0	11
479	A	AT	1	ORF1ab			94073	0	2	0	1	0	0	0	0	0	0	0	0	0	43	0	11
480	A	AG	2	ORF1ab	orf1ab:c.215aAa>aGa	K>R	94073	0	0	0	2	0	0	0	0	0	0	0	0	0	44	0	11
481	A	AG	4	ORF1ab	orf1ab:c.216aaA>aaG	K>K	94075	0	1	0	0	0	0	0	0	0	0	0	0	0	43	0	11
482	C	CT	2	ORF1ab	orf1ab:c.217Cgt>Tgt	R>C	0	25	0	93980	0	19	0	0	0	0	0	0	0	0	95	0	11
486	C	CA	25	ORF1ab			0	5	3	94062	0	2	0	1	0	0	0	0	0	0	46	0	11
486	C	CT	1	ORF1ab	orf1ab:c.221tCg>tTg	S>L	0	5	3	94062	0	2	0	1	0	0	0	0	0	0	46	0	11
487	G	GT	5	ORF1ab	orf1ab:c.222tcG>tcT	S>S	28	11	94029	0	0	0	3	0	0	0	0	0	0	0	48	0	11
488	G	GC	1	ORF1ab	orf1ab:c.223Gat>Cat	D>H	5	0	94067	0	0	0	1	0	0	0	0	0	0	0	46	0	11
488	G	GT	1	ORF1ab	orf1ab:c.223Gat>Tat	D>Y	5	0	94067	0	0	0	1	0	0	0	0	0	0	0	46	0	11
489	A	AG	2	ORF1ab	orf1ab:c.224gAt>gGt	D>G	94021	0	48	0	0	0	0	1	0	0	0	0	0	0	49	0	11
489	A	AT	1	ORF1ab	orf1ab:c.224gAt>gTt	D>V	94021	0	48	0	0	0	0	1	0	0	0	0	0	0	49	0	11
490	T	TA	1	ORF1ab	orf1ab:c.225gaT>gaA	D>E	486	93568	0	16	0	0	0	0	0	2	0	0	0	0	47	0	11
491	G	GT	1	ORF1ab	orf1ab:c.226Gct>Tct	A>S	12	1	94057	0	1	0	0	0	1	0	0	0	0	0	47	0	11
492	C	CT	1	ORF1ab	orf1ab:c.227gCt>gTt	A>V	0	2	0	94070	0	1	0	0	0	0	0	0	0	0	46	0	11
494	C	CA	27	ORF1ab	orf1ab:c.229Cga>Aga	R>R	0	0	0	94070	0	0	0	2	0	0	0	0	0	0	47	0	11
495	G	GA	1	ORF1ab	orf1ab:c.230cGa>cAa	R>Q	3	0	94070	0	0	0	0	0	0	0	0	0	0	0	46	0	11
495	G	GT	20	ORF1ab	orf1ab:c.230cGa>cTa	R>L	3	0	94070	0	0	0	0	0	0	0	0	0	0	0	46	0	11
498	C	CT	1	ORF1ab	orf1ab:c.233aCt>aTt	T>I	0	4	0	94072	0	1	0	0	0	0	0	0	0	0	43	0	10
500	G	GA	1	ORF1ab			0	0	94077	0	0	0	0	0	0	0	0	0	0	0	43	0	10
503	C	CT	1	ORF1ab	orf1ab:c.238Cct>Tct	P>S	0	3	0	94071	0	0	0	0	0	0	0	0	0	0	46	0	10
505	T	TC	1	ORF1ab	orf1ab:c.240ccT>ccC	P>P	0	93981	1	84	0	1	0	0	0	0	0	0	0	0	48	0	15
506	C	CA	5	ORF1ab			0	45	0	94020	0	2	0	0	0	0	0	0	0	0	48	0	15
506	C	CT	7	ORF1ab	orf1ab:c.241Cat>Tat	H>Y	0	45	0	94020	0	2	0	0	0	0	0	0	0	0	48	0	15
507	A	AG	2	ORF1ab			94062	0	2	0	0	0	0	0	0	0	0	0	0	0	50	0	16
507	A	AT	2	ORF1ab	orf1ab:c.242cAt>cTt	H>L	94062	0	2	0	0	0	0	0	0	0	0	0	0	0	50	0	16
509	G	GT	10	ORF1ab	orf1ab:c.244Ggt>Tgt	G>C	10	0	94039	0	1	0	0	0	0	0	0	0	0	0	57	0	23
511	T	TA	1	ORF1ab			0	93959	0	28	0	0	0	0	0	0	0	0	0	0	79	0	64
512	C	CA	25	ORF1ab	orf1ab:c.247Cat>Aat	H>N	0	11	0	93975	0	5	0	0	0	0	0	0	0	0	75	0	64
512	C	CT	2	ORF1ab	orf1ab:c.247Cat>Tat	H>Y	0	11	0	93975	0	5	0	0	0	0	0	0	0	0	75	0	64
513	A	AG	1	ORF1ab			93977	1	8	0	2	0	0	0	0	0	0	0	0	0	77	0	65
514	T	TC	1	ORF1ab			0	93648	1	305	0	1	0	0	0	0	0	0	0	0	82	0	93
515	G	GT	1	ORF1ab	orf1ab:c.250Gtt>Ttt	V>F	5	0	93896	1	1	0	0	0	0	0	0	0	0	0	86	0	141
516	T	TA	1	ORF1ab			0	93866	1	0	0	1	0	0	0	0	0	0	0	0	98	0	164
516	T	TC	1	ORF1ab	orf1ab:c.251gTt>gCt	V>A	0	93866	1	0	0	1	0	0	0	0	0	0	0	0	98	0	164
517	T	TC	1	ORF1ab			1	93884	0	2	0	1	0	0	0	0	0	0	0	0	98	0	144
518	A	AG	3	ORF1ab			93790	0	3	0	0	0	0	1	0	2	0	0	0	0	136	0	198
518	A	AT	1	ORF1ab			93790	0	3	0	0	0	0	1	0	2	0	0	0	0	136	0	198
519	T	TA	2	ORF1ab	orf1ab:c.254aTg>aAg	M>K	0	93861	0	1	0	2	1	0	0	0	0	0	0	0	130	0	135
520	G	GT	6	ORF1ab	orf1ab:c.255atG>atT	M>I	8	12	93839	0	0	0	2	0	0	0	0	0	0	0	135	0	134
521	G	GA	1	ORF1ab	orf1ab:c.256Gtt>Att	V>I	1	17	93991	0	1	0	4	0	0	0	0	0	0	0	76	0	40
521	G	GT	1	ORF1ab	orf1ab:c.256Gtt>Ttt	V>F	1	17	93991	0	1	0	4	0	0	0	0	0	0	0	76	0	40
522	T	TC	2	ORF1ab	orf1ab:c.257gTt>gCt	V>A	0	94010	0	0	0	0	0	0	0	0	0	0	0	0	80	0	40
523	T	TA	1	ORF1ab	orf1ab:c.258gtT>gtA	V>V	2	94038	0	1	0	1	0	0	0	0	0	0	0	0	62	0	26
524	G	GT	5	ORF1ab			1	0	94059	0	2	0	0	0	0	0	0	0	0	0	50	0	18
525	A	AG	7	ORF1ab			94067	0	1	0	0	0	0	0	0	0	0	0	0	0	51	0	11
525	A	AT	1	ORF1ab			94067	0	1	0	0	0	0	0	0	0	0	0	0	0	51	0	11
526	G	GT	2	ORF1ab	orf1ab:c.261gaG>gaT	E>D	2	32	94029	0	1	0	6	0	1	0	0	0	0	0	48	0	11
527	C	CT	1	ORF1ab	orf1ab:c.262Ctg>Ttg	L>L	0	62	0	94004	0	2	0	1	0	0	0	0	0	0	50	0	11
529	G	GT	5	ORF1ab			2	14	94049	0	1	0	3	0	0	0	0	0	0	0	50	0	11
530	G	GT	1	ORF1ab			2	0	94066	0	0	0	0	0	0	0	0	0	0	0	51	0	11
531	T	TC	2	ORF1ab	orf1ab:c.266gTa>gCa	V>A	0	94067	0	0	0	1	0	0	0	0	0	0	0	0	51	0	11
532	A	AG	2	ORF1ab	orf1ab:c.267gtA>gtG	V>V	94053	12	4	0	1	0	0	0	0	0	0	0	0	0	49	0	11
533	G	GT	2	ORF1ab	orf1ab:c.268Gca>Tca	A>S	2	1	94068	0	0	0	0	0	1	0	0	0	0	0	48	0	10
535	A	AG	2	ORF1ab			94070	0	2	0	1	0	0	0	0	1	0	0	0	0	46	0	10
536	G	GT	13	ORF1ab	orf1ab:c.271Gaa>Taa	E>Stop	0	0	94073	0	0	0	0	0	0	0	0	0	0	0	47	0	10
537	A	AG	4	ORF1ab			94076	0	0	0	0	0	0	0	0	1	0	0	0	0	45	0	8
538	A	AG	2	ORF1ab			94026	0	32	0	2	0	0	0	0	16	0	0	0	0	46	0	8
538	A	AT	1	ORF1ab	orf1ab:c.273gaA>gaT	E>D	94026	0	32	0	2	0	0	0	0	16	0	0	0	0	46	0	8
539	C	CT	3	ORF1ab	orf1ab:c.274Ctc>Ttc	L>F	0	62	0	94005	0	2	0	8	0	0	0	0	0	0	45	0	8
540	T	TC	2	ORF1ab	orf1ab:c.275cTc>cCc	L>P	1	94075	0	0	0	1	0	0	0	1	0	0	0	0	44	0	8
541	C	CA	6	ORF1ab	orf1ab:c.276ctC>ctA	L>L	0	53	0	94025	0	0	0	1	0	0	0	0	0	0	43	0	8
541	C	CT	1	ORF1ab	orf1ab:c.276ctC>ctT	L>L	0	53	0	94025	0	0	0	1	0	0	0	0	0	0	43	0	8
542	G	GA	1	ORF1ab	orf1ab:c.277Gaa>Aaa	E>K	6	0	94070	0	1	0	0	0	0	0	0	0	0	0	45	0	8
543	A	AG	1	ORF1ab			94074	0	2	2	0	0	0	1	0	1	0	0	0	0	42	0	8
543	A	AT	1	ORF1ab	orf1ab:c.278gAa>gTa	E>V	94074	0	2	2	0	0	0	1	0	1	0	0	0	0	42	0	8
544	A	AG	7	ORF1ab	orf1ab:c.279gaA>gaG	E>E	94063	2	8	0	3	0	0	0	0	2	0	0	0	0	44	0	8
545	G	GT	5	ORF1ab	orf1ab:c.280Ggc>Tgc	G>C	1	4	94073	0	1	0	0	0	0	0	0	0	0	0	44	0	7
546	G	GT	1	ORF1ab			0	0	94080	0	0	0	0	0	0	0	0	0	0	0	43	0	7
547	C	CA	1	ORF1ab	orf1ab:c.282ggC>ggA	G>G	0	4	0	94077	0	0	0	0	0	0	0	0	0	0	42	0	7
547	C	CT	1	ORF1ab			0	4	0	94077	0	0	0	0	0	0	0	0	0	0	42	0	7
548	A	AG	2	ORF1ab	orf1ab:c.283Att>Gtt	I>V	94081	0	1	0	1	0	0	0	0	0	0	0	0	0	40	0	7
548	A	AT	2	ORF1ab	orf1ab:c.283Att>Ttt	I>F	94081	0	1	0	1	0	0	0	0	0	0	0	0	0	40	0	7
550	T	TC	1	ORF1ab			0	94081	0	2	0	0	0	0	0	0	0	0	0	0	40	0	7
551	C	CA	5	ORF1ab	orf1ab:c.286Cag>Aag	Q>K	0	0	0	94082	0	0	0	1	0	0	0	0	0	0	40	0	7
552	A	AG	11	ORF1ab	orf1ab:c.287cAg>cGg	Q>R	94080	0	0	0	1	0	0	1	0	0	0	0	0	0	41	0	7
553	G	GC	1	ORF1ab			0	3	94063	1	0	0	16	0	0	0	0	0	0	0	40	0	7
553	G	GT	1	ORF1ab			0	3	94063	1	0	0	16	0	0	0	0	0	0	0	40	0	7
554	T	TC	1	ORF1ab	orf1ab:c.289Tac>Cac	Y>H	0	94084	0	0	0	1	0	0	0	0	0	0	0	0	38	0	7
555	A	AC	1	ORF1ab			94084	0	0	0	1	0	0	0	0	0	0	0	0	0	38	0	7
555	A	AG	1	ORF1ab	orf1ab:c.290tAc>tGc	Y>C	94084	0	0	0	1	0	0	0	0	0	0	0	0	0	38	0	7
555	A	AT	1	ORF1ab			94084	0	0	0	1	0	0	0	0	0	0	0	0	0	38	0	7
556	C	CT	1	ORF1ab	orf1ab:c.291taC>taT	Y>Y	0	16	0	94063	0	6	0	0	0	0	0	0	0	0	38	0	7
557	G	GT	5	ORF1ab			0	2	94080	0	0	0	0	0	0	0	0	0	0	0	41	0	7
558	G	GT	9	ORF1ab	orf1ab:c.293gGt>gTt	G>V	0	5	93983	0	1	0	93	0	0	0	0	0	0	0	41	0	7
560	C	CA	18	ORF1ab	orf1ab:c.295Cgt>Agt	R>S	0	9	0	94075	0	1	0	0	0	0	0	0	0	0	38	0	7
560	C	CT	3	ORF1ab			0	9	0	94075	0	1	0	0	0	0	0	0	0	0	38	0	7
563	A	AG	3	ORF1ab			94075	4	0	0	3	0	0	0	0	1	0	0	0	0	40	0	7
563	A	AT	13	ORF1ab	orf1ab:c.298Agt>Tgt	S>C	94075	4	0	0	3	0	0	0	0	1	0	0	0	0	40	0	7
565	T	TC	6	ORF1ab	orf1ab:c.300agT>agC	S>S	0	94080	0	1	0	0	1	0	0	0	0	0	0	0	41	0	7
566	G	GT	1	ORF1ab			0	0	94084	0	0	0	1	0	0	0	0	0	0	0	38	0	7
569	G	GT	5	ORF1ab			27	0	94055	0	1	0	0	0	0	0	0	0	0	0	40	0	7
570	A	AG	4	ORF1ab			94079	0	1	0	1	0	0	0	0	0	0	0	0	0	42	0	7
570	A	AT	1	ORF1ab	orf1ab:c.305gAg>gTg	E>V	94079	0	1	0	1	0	0	0	0	0	0	0	0	0	42	0	7
571	G	GT	10	ORF1ab			41	0	94037	0	1	0	1	0	0	0	0	0	0	0	43	0	7
572	A	AG	2	ORF1ab			94068	0	0	0	1	0	0	0	0	0	0	0	0	0	54	0	7
575	C	CA	1	ORF1ab	orf1ab:c.310Ctt>Att	L>I	0	3	0	94067	0	0	0	2	0	0	0	0	0	0	51	0	7
578	G	GT	3	ORF1ab	orf1ab:c.313Ggt>Tgt	G>C	11	0	94060	0	0	0	1	0	0	0	0	0	0	0	52	0	6
581	G	GT	1	ORF1ab			1	0	94070	0	0	0	1	0	0	0	0	0	0	0	53	0	5
582	T	TC	2	ORF1ab	orf1ab:c.317gTc>gCc	V>A	0	94063	0	6	0	1	1	0	0	0	0	0	0	0	54	0	5
583	C	CA	7	ORF1ab	orf1ab:c.318gtC>gtA	V>V	0	77	0	93989	0	2	0	2	0	0	0	0	0	0	55	0	5
583	C	CT	5	ORF1ab	orf1ab:c.318gtC>gtT	V>V	0	77	0	93989	0	2	0	2	0	0	0	0	0	0	55	0	5
584	C	CA	6	ORF1ab	orf1ab:c.319Ctt>Att	L>I	0	58	0	94009	0	5	0	0	0	0	0	0	0	0	53	0	5
584	C	CT	1	ORF1ab			0	58	0	94009	0	5	0	0	0	0	0	0	0	0	53	0	5
586	T	TC	1	ORF1ab	orf1ab:c.321ctT>ctC	L>L	3	94050	0	11	0	1	0	0	0	6	0	0	0	0	54	0	5
586	T	TG	1	ORF1ab			3	94050	0	11	0	1	0	0	0	6	0	0	0	0	54	0	5
589	C	CA	6	ORF1ab	orf1ab:c.324gtC>gtA	V>V	3	14	0	94050	0	1	0	0	0	0	0	0	0	0	57	0	5
589	C	CT	1	ORF1ab	orf1ab:c.324gtC>gtT	V>V	3	14	0	94050	0	1	0	0	0	0	0	0	0	0	57	0	5
590	C	CA	8	ORF1ab			0	0	0	94070	0	2	0	0	0	0	0	0	0	0	53	0	5
590	C	CT	2	ORF1ab			0	0	0	94070	0	2	0	0	0	0	0	0	0	0	53	0	5
591	C	CA	5	ORF1ab			1	0	0	94068	0	1	0	1	0	0	0	0	0	0	54	0	5
592	T	TC	2	ORF1ab	orf1ab:c.327ccT>ccC	P>P	0	94062	0	5	0	1	1	0	0	0	0	0	0	0	56	0	5
593	C	CA	8	ORF1ab	orf1ab:c.328Cat>Aat	H>N	0	43	0	94022	0	3	0	0	1	0	0	0	0	0	56	0	5
593	C	CT	9	ORF1ab	orf1ab:c.328Cat>Tat	H>Y	0	43	0	94022	0	3	0	0	1	0	0	0	0	0	56	0	5
594	A	AG	1	ORF1ab			94068	0	0	0	2	0	0	0	0	0	0	0	0	0	55	0	5
595	T	TG	1	ORF1ab	orf1ab:c.330caT>caG	H>Q	2	94048	1	14	0	0	1	0	0	1	0	0	0	0	58	0	5
596	G	GA	1	ORF1ab	orf1ab:c.331Gtg>Atg	V>M	1	5	94061	0	0	0	2	0	1	0	0	0	0	0	55	0	5
596	G	GT	1	ORF1ab	orf1ab:c.331Gtg>Ttg	V>L	1	5	94061	0	0	0	2	0	1	0	0	0	0	0	55	0	5
598	G	GT	7	ORF1ab	orf1ab:c.333gtG>gtT	V>V	3	22	94046	0	0	0	2	0	0	0	0	0	0	0	52	0	5
599	G	GA	1	ORF1ab	orf1ab:c.334Ggc>Agc	G>S	23	4	94048	0	2	0	0	0	0	0	0	0	0	0	48	0	5
599	G	GT	3	ORF1ab	orf1ab:c.334Ggc>Tgc	G>C	23	4	94048	0	2	0	0	0	0	0	0	0	0	0	48	0	5
601	C	CG	1	ORF1ab			0	34	0	94040	0	3	0	0	0	0	0	0	0	0	48	0	5
601	C	CT	2	ORF1ab	orf1ab:c.336ggC>ggT	G>G	0	34	0	94040	0	3	0	0	0	0	0	0	0	0	48	0	5
602	G	GA	1	ORF1ab	orf1ab:c.337Gaa>Aaa	E>K	3	0	94070	0	4	0	0	0	1	0	0	0	0	0	47	0	5
602	G	GT	6	ORF1ab			3	0	94070	0	4	0	0	0	1	0	0	0	0	0	47	0	5
603	A	AG	19	ORF1ab	orf1ab:c.338gAa>gGa	E>G	94076	0	0	1	2	0	0	0	0	0	0	0	0	0	46	0	5
603	A	AT	1	ORF1ab	orf1ab:c.338gAa>gTa	E>V	94076	0	0	1	2	0	0	0	0	0	0	0	0	0	46	0	5
604	A	AG	4	ORF1ab	orf1ab:c.339gaA>gaG	E>E	94077	0	0	0	2	0	0	0	0	0	0	0	0	0	46	0	5
605	A	AG	1	ORF1ab	orf1ab:c.340Ata>Gta	I>V	94070	1	3	0	3	0	0	1	0	1	0	0	0	0	46	0	5
606	T	TC	2	ORF1ab	orf1ab:c.341aTa>aCa	I>T	0	94057	2	17	0	2	1	0	0	0	0	0	0	0	46	0	5
607	A	AG	1	ORF1ab	orf1ab:c.342atA>atG	I>M	94079	0	1	0	2	0	0	0	0	0	0	0	0	0	43	0	5
608	C	CT	1	ORF1ab	orf1ab:c.343Cca>Tca	P>S	0	1	0	94079	0	1	0	1	0	0	0	0	0	0	43	0	5
609	C	CA	2	ORF1ab			0	1	0	94079	0	1	0	1	0	0	0	0	0	0	43	0	5
610	A	AG	9	ORF1ab			94069	2	5	1	2	0	0	2	0	0	0	0	0	0	44	0	5
611	G	GT	1	ORF1ab	orf1ab:c.346Gtg>Ttg	V>L	6	0	94076	0	0	0	0	0	0	0	0	0	0	0	43	0	5
613	G	GT	1	ORF1ab			6	4	94070	0	0	0	1	0	0	0	0	0	0	0	44	0	5
614	G	GC	3	ORF1ab	orf1ab:c.349Gct>Cct	A>P	6	3	94068	0	1	0	1	0	1	0	0	0	0	0	45	0	5
615	C	CT	1	ORF1ab	orf1ab:c.350gCt>gTt	A>V	3	0	0	94072	0	1	0	2	0	0	0	0	0	0	47	0	5
616	T	TA	1	ORF1ab			0	94075	0	0	0	0	1	0	0	0	0	0	0	0	49	0	5
618	A	AC	1	ORF1ab	orf1ab:c.353tAc>tCc	Y>S	94053	0	23	0	2	0	0	0	0	0	0	0	0	0	47	0	5
619	C	CA	1	ORF1ab			0	76	0	94001	0	1	0	0	1	0	0	0	0	0	46	0	5
619	C	CT	1	ORF1ab			0	76	0	94001	0	1	0	0	1	0	0	0	0	0	46	0	5
620	C	CA	3	ORF1ab	orf1ab:c.355Cgc>Agc	R>S	0	6	0	94068	0	3	0	0	0	0	0	0	0	0	48	0	5
621	G	GA	2	ORF1ab			4	1	94069	0	1	0	1	0	0	0	0	0	0	0	49	0	5
621	G	GT	1	ORF1ab	orf1ab:c.356cGc>cTc	R>L	4	1	94069	0	1	0	1	0	0	0	0	0	0	0	49	0	5
623	A	AC	1	ORF1ab			94075	0	1	0	0	0	0	0	0	0	0	0	0	0	49	0	5
623	A	AG	1	ORF1ab			94075	0	1	0	0	0	0	0	0	0	0	0	0	0	49	0	5
624	A	AG	1	ORF1ab	orf1ab:c.359aAg>aGg	K>R	94074	0	0	0	3	0	0	0	0	0	0	0	0	0	48	0	5
625	G	GA	2	ORF1ab	orf1ab:c.360aaG>aaA	K>K	6	207	93855	0	3	0	6	0	0	0	0	0	0	0	48	0	5
626	G	GT	1	ORF1ab	orf1ab:c.361Gtt>Ttt	V>F	7	7	94060	0	2	0	1	0	0	0	0	0	0	0	48	0	5
627	T	TC	1	ORF1ab			1	94071	0	0	0	1	1	0	0	0	0	0	0	0	51	0	5
629	C	CA	8	ORF1ab			1	10	0	94062	0	0	0	0	0	0	0	0	0	0	52	0	5
629	C	CT	1	ORF1ab	orf1ab:c.364Ctt>Ttt	L>F	1	10	0	94062	0	0	0	0	0	0	0	0	0	0	52	0	5
631	T	TC	2	ORF1ab	orf1ab:c.366ctT>ctC	L>L	0	94074	0	1	0	1	0	0	0	0	0	0	0	0	50	0	4
632	C	CA	3	ORF1ab	orf1ab:c.367Ctt>Att	L>I	0	5	0	94070	0	0	0	0	0	0	0	0	0	0	51	0	4
632	C	CG	1	ORF1ab			0	5	0	94070	0	0	0	0	0	0	0	0	0	0	51	0	4
632	C	CT	1	ORF1ab			0	5	0	94070	0	0	0	0	0	0	0	0	0	0	51	0	4
633	T	TC	2	ORF1ab	orf1ab:c.368cTt>cCt	L>P	0	94072	0	0	0	1	0	0	0	0	0	0	0	0	53	0	4
635	C	CA	5	ORF1ab			0	51	0	93927	0	88	0	2	0	0	0	0	0	0	58	0	4
635	C	CT	20	ORF1ab	orf1ab:c.370Cgt>Tgt	R>C	0	51	0	93927	0	88	0	2	0	0	0	0	0	0	58	0	4
636	G	GA	1	ORF1ab	orf1ab:c.371cGt>cAt	R>H	0	0	94072	0	0	0	1	0	1	0	0	0	0	0	52	0	4
638	A	AC	1	ORF1ab			94073	0	0	0	0	0	0	0	0	0	0	0	0	0	53	0	4
638	A	AG	2	ORF1ab	orf1ab:c.373Aag>Gag	K>E	94073	0	0	0	0	0	0	0	0	0	0	0	0	0	53	0	4
639	A	AG	3	ORF1ab	orf1ab:c.374aAg>aGg	K>R	94072	0	0	0	2	0	0	0	0	0	0	0	0	0	52	0	4
640	G	GC	1	ORF1ab			4	0	94071	0	0	0	0	0	0	0	0	0	0	0	51	0	4
640	G	GT	5	ORF1ab			4	0	94071	0	0	0	0	0	0	0	0	0	0	0	51	0	4
641	A	AG	3	ORF1ab	orf1ab:c.376Aac>Gac	N>D	94074	0	0	0	0	0	0	0	0	1	0	0	0	0	51	0	4
642	A	AT	1	ORF1ab			94041	0	13	0	2	0	0	23	0	5	0	0	0	0	42	0	4
643	C	CA	1	ORF1ab	orf1ab:c.378aaC>aaA	N>K	0	22	0	94067	0	3	0	0	0	0	0	0	0	0	34	0	4
643	C	CT	1	ORF1ab	orf1ab:c.378aaC>aaT	N>N	0	22	0	94067	0	3	0	0	0	0	0	0	0	0	34	0	4
644	G	GT	2	ORF1ab	orf1ab:c.379Ggt>Tgt	G>C	0	0	94090	0	0	0	0	0	0	0	0	0	0	0	36	0	4
645	G	GT	3	ORF1ab	orf1ab:c.380gGt>gTt	G>V	1	0	94092	0	0	0	0	0	0	0	0	0	0	0	33	0	4
647	A	AG	4	ORF1ab	orf1ab:c.382Aat>Gat	N>D	94089	0	2	0	0	0	0	1	0	0	0	0	0	0	34	0	4
648	A	AC	1	ORF1ab			94092	0	0	0	2	0	0	0	0	0	0	0	0	0	32	0	4
648	A	AG	11	ORF1ab	orf1ab:c.383aAt>aGt	N>S	94092	0	0	0	2	0	0	0	0	0	0	0	0	0	32	0	4
650	A	AG	1	ORF1ab			94110	0	0	0	0	0	0	0	0	0	0	0	0	0	18	0	2
650	A	AT	6	ORF1ab			94110	0	0	0	0	0	0	0	0	0	0	0	0	0	18	0	2
651	A	AG	23	ORF1ab			94109	0	0	0	2	0	0	0	0	0	0	0	0	0	18	0	1
652	A	AG	1	ORF1ab	orf1ab:c.387aaA>aaG	K>K	94101	9	3	0	0	0	0	0	0	0	0	0	0	0	16	0	1
653	G	GA	1	ORF1ab			0	0	94109	0	1	0	0	0	0	0	0	0	0	0	19	0	1
653	G	GC	3	ORF1ab			0	0	94109	0	1	0	0	0	0	0	0	0	0	0	19	0	1
653	G	GT	5	ORF1ab	orf1ab:c.388Gga>Tga	G>Stop	0	0	94109	0	1	0	0	0	0	0	0	0	0	0	19	0	1
654	G	GT	6	ORF1ab			1	0	94111	0	0	0	0	0	0	0	0	0	0	0	17	0	1
655	A	AG	5	ORF1ab	orf1ab:c.390ggA>ggG	G>G	94107	0	2	0	1	0	0	0	0	0	0	0	0	0	19	0	1
655	A	AT	1	ORF1ab	orf1ab:c.390ggA>ggT	G>G	94107	0	2	0	1	0	0	0	0	0	0	0	0	0	19	0	1
656	G	GC	2	ORF1ab			2	0	94107	0	0	0	0	0	1	0	0	0	0	0	19	0	1
656	G	GT	1	ORF1ab	orf1ab:c.391Gct>Tct	A>S	2	0	94107	0	0	0	0	0	1	0	0	0	0	0	19	0	1
657	C	CA	1	ORF1ab			0	6	0	94101	0	3	0	0	0	0	0	0	0	0	19	0	1
657	C	CT	8	ORF1ab	orf1ab:c.392gCt>gTt	A>V	0	6	0	94101	0	3	0	0	0	0	0	0	0	0	19	0	1
658	T	TC	1	ORF1ab	orf1ab:c.393gcT>gcC	A>A	0	94065	0	35	0	5	0	0	0	1	0	0	0	0	23	0	1
659	G	GT	1	ORF1ab			2	0	94106	0	0	0	0	0	1	0	0	0	0	0	20	0	1
660	G	GT	3	ORF1ab	orf1ab:c.395gGt>gTt	G>V	1	0	94032	0	0	0	74	0	1	0	0	0	0	0	21	0	1
661	T	TC	1	ORF1ab	orf1ab:c.396ggT>ggC	G>G	0	94107	0	3	0	0	0	0	0	0	0	0	0	0	19	0	1
662	G	GC	1	ORF1ab	orf1ab:c.397Ggc>Cgc	G>R	1	7	94098	0	0	0	2	0	1	0	0	0	0	0	20	0	1
662	G	GT	2	ORF1ab			1	7	94098	0	0	0	2	0	1	0	0	0	0	0	20	0	1
663	G	GA	1	ORF1ab	orf1ab:c.398gGc>gAc	G>D	0	0	94048	0	0	0	61	0	0	0	0	0	0	0	20	0	1
663	G	GC	1	ORF1ab			0	0	94048	0	0	0	61	0	0	0	0	0	0	0	20	0	1
663	G	GT	1	ORF1ab	orf1ab:c.398gGc>gTc	G>V	0	0	94048	0	0	0	61	0	0	0	0	0	0	0	20	0	1
664	C	CA	1	ORF1ab			0	20	0	94090	0	1	0	0	0	0	0	0	0	0	18	0	1
664	C	CT	3	ORF1ab	orf1ab:c.399ggC>ggT	G>G	0	20	0	94090	0	1	0	0	0	0	0	0	0	0	18	0	1
665	C	CA	3	ORF1ab			0	0	0	94117	0	0	0	0	0	0	0	0	0	0	12	0	1
666	A	AG	4	ORF1ab			94115	0	2	0	0	0	0	0	0	0	0	0	0	0	12	0	1
668	A	AT	1	ORF1ab			94115	1	0	0	0	0	0	0	0	0	0	0	0	0	13	0	1
671	T	TG	3	ORF1ab	orf1ab:c.406Tac>Gac	Y>D	0	94098	0	1	0	0	0	0	0	0	0	0	0	0	14	0	17
672	A	AG	2	ORF1ab			94115	0	1	0	0	0	0	0	0	0	0	0	0	0	13	0	1
672	A	AT	1	ORF1ab			94115	0	1	0	0	0	0	0	0	0	0	0	0	0	13	0	1
673	C	CT	5	ORF1ab			0	26	0	94083	0	7	0	0	0	0	0	0	0	0	13	0	1
674	G	GT	3	ORF1ab	orf1ab:c.409Ggc>Tgc	G>C	1	0	94115	0	0	0	0	0	0	0	0	0	0	0	13	0	1
675	G	GA	1	ORF1ab	orf1ab:c.410gGc>gAc	G>D	1	2	94110	1	1	0	0	0	1	0	0	0	0	0	13	0	1
675	G	GC	3	ORF1ab			1	2	94110	1	1	0	0	0	1	0	0	0	0	0	13	0	1
676	C	CT	5	ORF1ab	orf1ab:c.411ggC>ggT	G>G	0	38	0	94076	0	2	0	1	0	0	0	0	0	0	12	0	1
677	G	GA	2	ORF1ab	orf1ab:c.412Gcc>Acc	A>T	14	0	94099	0	3	0	0	0	0	0	0	0	0	0	13	0	1
677	G	GT	2	ORF1ab	orf1ab:c.412Gcc>Tcc	A>S	14	0	94099	0	3	0	0	0	0	0	0	0	0	0	13	0	1
679	C	CA	4	ORF1ab	orf1ab:c.414gcC>gcA	A>A	7	7	0	94100	0	2	0	0	0	0	0	0	0	0	13	0	1
679	C	CT	2	ORF1ab	orf1ab:c.414gcC>gcT	A>A	7	7	0	94100	0	2	0	0	0	0	0	0	0	0	13	0	1
680	G	GA	1	ORF1ab			17	6	94093	0	0	0	1	0	0	0	0	0	0	0	12	0	1
680	G	GC	1	ORF1ab			17	6	94093	0	0	0	1	0	0	0	0	0	0	0	12	0	1
680	G	GT	7	ORF1ab	orf1ab:c.415Gat>Tat	D>Y	17	6	94093	0	0	0	1	0	0	0	0	0	0	0	12	0	1
681	A	AG	1	ORF1ab	orf1ab:c.416gAt>gGt	D>G	94100	0	17	0	0	0	0	0	0	0	0	0	0	0	12	0	1
682	T	TC	1	ORF1ab	orf1ab:c.417gaT>gaC	D>D	0	94114	0	5	0	0	1	0	0	0	0	0	0	0	10	0	0
683	C	CA	6	ORF1ab	orf1ab:c.418Cta>Ata	L>I	0	156	0	93935	0	26	0	0	0	0	0	0	0	0	13	0	0
683	C	CT	12	ORF1ab	orf1ab:c.418Cta>Tta	L>L	0	156	0	93935	0	26	0	0	0	0	0	0	0	0	13	0	0
684	T	TC	1	ORF1ab			0	94117	0	0	0	0	0	0	0	0	0	0	0	0	11	0	2
685	A	AG	3	ORF1ab			94094	0	0	0	0	0	0	0	0	0	0	0	0	0	33	0	3
685	A	AT	1	ORF1ab	orf1ab:c.420ctA>ctT	L>L	94094	0	0	0	0	0	0	0	0	0	0	0	0	0	33	0	3
686	A	AG	1	ORF1ab			93775	0	1	0	0	0	0	0	0	0	0	0	0	0	58	0	296
687	A	AG	23	ORF1ab	orf1ab:c.422aAg>aGg	K>R	93770	0	0	0	2	0	0	0	0	0	0	0	0	0	62	0	296
690	C	CA	27	ORF1ab			0	4	0	93754	0	1	0	0	0	0	0	0	0	0	75	0	296
690	C	CG	1	ORF1ab			0	4	0	93754	0	1	0	0	0	0	0	0	0	0	75	0	296
690	C	CT	1	ORF1ab	orf1ab:c.425tCa>tTa	S>L	0	4	0	93754	0	1	0	0	0	0	0	0	0	0	75	0	296
691	A	AG	1	ORF1ab			93757	1	2	3	0	0	0	0	0	0	0	0	0	0	72	0	295
691	A	AT	8	ORF1ab	orf1ab:c.426tcA>tcT	S>S	93757	1	2	3	0	0	0	0	0	0	0	0	0	0	72	0	295
694	T	TC	1	ORF1ab	orf1ab:c.429ttT>ttC	F>F	2	93770	0	4	0	0	0	0	0	1	0	1	0	0	59	0	293
695	G	GA	1	ORF1ab	orf1ab:c.430Gac>Aac	D>N	0	0	94116	0	0	0	0	0	0	0	0	0	0	0	14	0	0
695	G	GC	1	ORF1ab			0	0	94116	0	0	0	0	0	0	0	0	0	0	0	14	0	0
695	G	GT	20	ORF1ab	orf1ab:c.430Gac>Tac	D>Y	0	0	94116	0	0	0	0	0	0	0	0	0	0	0	14	0	0
696	A	AG	2	ORF1ab	orf1ab:c.431gAc>gGc	D>G	93755	0	0	359	0	0	0	0	0	0	0	0	0	0	16	0	0
697	C	CT	1	ORF1ab			0	5	0	94114	0	0	0	0	0	0	0	0	0	0	11	0	0
698	T	TC	1	ORF1ab	orf1ab:c.433Tta>Cta	L>L	0	94119	0	0	0	0	0	0	0	0	0	0	0	0	11	0	0
699	T	TC	1	ORF1ab	orf1ab:c.434tTa>tCa	L>S	0	94119	0	0	0	0	0	0	0	0	0	0	0	0	11	0	0
700	A	AG	2	ORF1ab			94109	1	9	0	0	0	0	0	0	0	0	0	0	0	11	0	0
701	G	GA	1	ORF1ab			1	15	94103	0	0	0	0	0	0	0	0	0	0	0	11	0	0
701	G	GT	2	ORF1ab	orf1ab:c.436Ggc>Tgc	G>C	1	15	94103	0	0	0	0	0	0	0	0	0	0	0	11	0	0
702	G	GC	1	ORF1ab	orf1ab:c.437gGc>gCc	G>A	1	0	94118	0	0	0	0	0	0	0	0	0	0	0	11	0	0
703	C	CA	2	ORF1ab	orf1ab:c.438ggC>ggA	G>G	0	19	0	94097	0	2	0	1	0	0	0	0	0	0	11	0	0
703	C	CT	2	ORF1ab			0	19	0	94097	0	2	0	1	0	0	0	0	0	0	11	0	0
704	G	GT	9	ORF1ab	orf1ab:c.439Gac>Tac	D>Y	39	0	94078	0	1	0	0	0	0	0	0	0	0	0	12	0	0
705	A	AG	2	ORF1ab			94116	0	1	0	0	0	0	0	0	0	0	0	0	0	13	0	0
706	C	CT	1	ORF1ab	orf1ab:c.441gaC>gaT	D>D	1	9	0	94104	0	1	0	0	0	0	0	0	0	0	15	0	0
707	G	GA	2	ORF1ab	orf1ab:c.442Gag>Aag	E>K	1	0	94115	0	0	0	0	0	0	0	0	0	0	0	14	0	0
707	G	GT	5	ORF1ab			1	0	94115	0	0	0	0	0	0	0	0	0	0	0	14	0	0
708	A	AG	3	ORF1ab	orf1ab:c.443gAg>gGg	E>G	94115	0	0	0	1	0	0	0	0	0	0	0	0	0	14	0	0
709	G	GC	1	ORF1ab			10	2	94104	0	0	0	0	0	0	0	0	0	0	0	14	0	0
713	G	GT	4	ORF1ab	orf1ab:c.448Ggc>Tgc	G>C	2	23	94091	0	0	0	0	0	1	0	0	0	0	0	13	0	0
714	G	GA	1	ORF1ab	orf1ab:c.449gGc>gAc	G>D	5	1	94109	1	2	0	0	0	0	0	0	0	0	0	12	0	0
714	G	GT	2	ORF1ab	orf1ab:c.449gGc>gTc	G>V	5	1	94109	1	2	0	0	0	0	0	0	0	0	0	12	0	0
716	A	AG	4	ORF1ab			94086	0	31	0	3	0	0	0	0	0	0	0	0	0	10	0	0
717	C	CT	1	ORF1ab	orf1ab:c.452aCt>aTt	T>I	0	3	0	94114	0	0	0	0	0	0	0	0	0	0	13	0	0
718	T	TC	1	ORF1ab			2	94112	0	1	0	0	0	0	0	0	0	0	0	0	15	0	0
719	G	GT	5	ORF1ab	orf1ab:c.454Gat>Tat	D>Y	0	0	94118	0	0	0	0	0	0	0	0	0	0	0	12	0	0
720	A	AG	1	ORF1ab	orf1ab:c.455gAt>gGt	D>G	94114	0	3	1	0	0	0	0	0	0	0	0	0	0	12	0	0
722	C	CA	9	ORF1ab	orf1ab:c.457Cct>Act	P>T	2	2	0	94114	0	0	0	0	0	0	0	0	0	0	12	0	0
722	C	CT	1	ORF1ab	orf1ab:c.457Cct>Tct	P>S	2	2	0	94114	0	0	0	0	0	0	0	0	0	0	12	0	0
723	C	CA	7	ORF1ab	orf1ab:c.458cCt>cAt	P>H	0	1	0	94116	0	0	0	0	0	0	0	0	0	0	13	0	0
723	C	CT	2	ORF1ab	orf1ab:c.458cCt>cTt	P>L	0	1	0	94116	0	0	0	0	0	0	0	0	0	0	13	0	0
726	A	AG	2	ORF1ab	orf1ab:c.461tAt>tGt	Y>C	94114	0	0	0	0	0	0	0	0	0	0	0	0	0	16	0	0
728	G	GC	1	ORF1ab			0	0	94114	0	0	0	0	0	0	0	0	0	0	0	16	0	0
728	G	GT	2	ORF1ab			0	0	94114	0	0	0	0	0	0	0	0	0	0	0	16	0	0
729	A	AG	4	ORF1ab	orf1ab:c.464gAa>gGa	E>G	94109	0	0	0	0	0	0	0	0	0	0	0	0	0	16	0	5
730	A	AC	1	ORF1ab			94109	0	0	0	0	0	0	0	0	0	0	0	0	0	16	0	5
730	A	AG	9	ORF1ab	orf1ab:c.465gaA>gaG	E>E	94109	0	0	0	0	0	0	0	0	0	0	0	0	0	16	0	5
731	G	GT	8	ORF1ab			0	0	94107	1	0	0	0	0	0	0	0	0	0	0	17	0	5
732	A	AG	4	ORF1ab	orf1ab:c.467gAt>gGt	D>G	94106	0	1	0	1	0	0	0	0	1	0	0	0	0	16	0	5
732	A	AT	22	ORF1ab			94106	0	1	0	1	0	0	0	0	1	0	0	0	0	16	0	5
737	C	CA	9	ORF1ab			0	0	0	94109	0	0	0	0	0	0	0	0	0	0	16	0	5
737	C	CT	5	ORF1ab	orf1ab:c.472Caa>Taa	Q>Stop	0	0	0	94109	0	0	0	0	0	0	0	0	0	0	16	0	5
738	A	AG	6	ORF1ab	orf1ab:c.473cAa>cGa	Q>R	94114	0	0	0	0	0	0	0	0	0	0	0	0	0	16	0	0
738	A	AT	2	ORF1ab	orf1ab:c.473cAa>cTa	Q>L	94114	0	0	0	0	0	0	0	0	0	0	0	0	0	16	0	0
739	A	AC	1	ORF1ab			94105	0	8	0	0	0	0	0	0	0	0	0	0	0	17	0	0
739	A	AG	5	ORF1ab	orf1ab:c.474caA>caG	Q>Q	94105	0	8	0	0	0	0	0	0	0	0	0	0	0	17	0	0
740	G	GA	3	ORF1ab	orf1ab:c.475Gaa>Aaa	E>K	2	0	94111	0	1	0	0	0	0	0	0	0	0	0	16	0	0
740	G	GC	1	ORF1ab			2	0	94111	0	1	0	0	0	0	0	0	0	0	0	16	0	0
740	G	GT	5	ORF1ab			2	0	94111	0	1	0	0	0	0	0	0	0	0	0	16	0	0
745	C	CT	3	ORF1ab			0	25	0	94089	0	0	0	0	0	0	0	0	0	0	16	0	0
747	G	GA	1	ORF1ab			0	0	94114	0	0	0	0	0	0	0	0	0	0	0	16	0	0
747	G	GT	3	ORF1ab	orf1ab:c.482tGg>tTg	W>L	0	0	94114	0	0	0	0	0	0	0	0	0	0	0	16	0	0
748	G	GT	10	ORF1ab			0	1	94110	0	0	0	1	0	0	0	0	0	0	0	18	0	0
749	A	AG	2	ORF1ab	orf1ab:c.484Aac>Gac	N>D	94110	1	1	0	0	0	0	0	0	1	0	0	0	0	17	0	0
749	A	AT	1	ORF1ab	orf1ab:c.484Aac>Tac	N>Y	94110	1	1	0	0	0	0	0	0	1	0	0	0	0	17	0	0
750	A	AG	3				94112	0	0	0	0	0	0	0	0	0	0	0	0	0	18	0	0
751	C	CT	1	ORF1ab	orf1ab:c.486aaC>aaT	N>N	0	18	0	94092	0	2	0	0	0	0	0	0	0	0	18	0	0
752	A	AC	1	ORF1ab	orf1ab:c.487Act>Cct	T>P	94113	0	0	0	0	0	0	0	0	0	0	0	0	0	17	0	0
752	A	AG	3	ORF1ab			94113	0	0	0	0	0	0	0	0	0	0	0	0	0	17	0	0
753	C	CA	1	ORF1ab	orf1ab:c.488aCt>aAt	T>N	0	5	0	94107	0	1	0	0	0	0	0	0	0	0	17	0	0
753	C	CT	3	ORF1ab	orf1ab:c.488aCt>aTt	T>I	0	5	0	94107	0	1	0	0	0	0	0	0	0	0	17	0	0
754	T	TC	4	ORF1ab	orf1ab:c.489acT>acC	T>T	0	94114	0	0	0	0	0	0	0	0	0	0	0	0	16	0	0
755	A	AG	1				94111	0	0	0	1	0	0	0	0	0	0	0	0	0	18	0	0
755	A	AT	4				94111	0	0	0	1	0	0	0	0	0	0	0	0	0	18	0	0
756	A	AG	7				94113	0	0	0	0	0	0	0	0	0	0	0	0	0	17	0	0
757	A	AG	9	ORF1ab			94113	0	0	0	0	0	0	0	0	0	0	0	0	0	17	0	0
757	A	AT	1	ORF1ab			94113	0	0	0	0	0	0	0	0	0	0	0	0	0	17	0	0
758	C	CT	2	ORF1ab	orf1ab:c.493Cat>Tat	H>Y	0	0	0	94113	0	0	0	0	0	0	0	0	0	0	17	0	0
760	T	TC	1	ORF1ab	orf1ab:c.495caT>caC	H>H	0	94112	0	2	0	0	0	0	0	0	0	0	0	0	16	0	0
761	A	AG	2	ORF1ab	orf1ab:c.496Agc>Ggc	S>G	94091	1	18	0	1	0	0	0	0	0	0	0	0	0	19	0	0
763	C	CT	1	ORF1ab	orf1ab:c.498agC>agT	S>S	1	3	0	94111	0	1	0	0	0	0	0	0	0	0	14	0	0
764	A	AG	7	ORF1ab	orf1ab:c.499Agt>Ggt	S>G	94116	0	0	0	0	0	0	0	0	0	0	0	0	0	14	0	0
767	G	GT	4	ORF1ab	orf1ab:c.502Ggt>Tgt	G>C	2	0	94115	0	0	0	0	0	0	0	0	0	0	0	13	0	0
768	G	GT	1	ORF1ab			1	0	94116	0	0	0	1	0	0	0	0	0	0	0	12	0	0
771	T	TC	2	ORF1ab	orf1ab:c.506gTt>gCt	V>A	0	94114	0	4	0	0	0	0	0	0	0	0	0	0	12	0	0
773	A	AC	1	ORF1ab	orf1ab:c.508Acc>Ccc	T>P	94117	0	1	0	0	0	0	0	0	0	0	0	0	0	12	0	0
773	A	AG	1	ORF1ab	orf1ab:c.508Acc>Gcc	T>A	94117	0	1	0	0	0	0	0	0	0	0	0	0	0	12	0	0
773	A	AT	3	ORF1ab			94117	0	1	0	0	0	0	0	0	0	0	0	0	0	12	0	0
774	C	CT	1	ORF1ab	orf1ab:c.509aCc>aTc	T>I	1	3	0	94113	0	0	0	0	0	0	0	0	0	0	13	0	0
775	C	CA	6	ORF1ab	orf1ab:c.510acC>acA	T>T	0	66	0	94047	0	3	0	1	0	0	0	0	0	0	13	0	0
776	C	CA	6	ORF1ab			0	0	0	94116	0	0	0	0	0	0	0	0	0	0	14	0	0
777	G	GA	2	ORF1ab	orf1ab:c.512cGt>cAt	R>H	1	0	94115	0	0	0	0	0	0	0	0	0	0	0	14	0	0
777	G	GT	1	ORF1ab	orf1ab:c.512cGt>cTt	R>L	1	0	94115	0	0	0	0	0	0	0	0	0	0	0	14	0	0
779	G	GA	1	ORF1ab	orf1ab:c.514Gaa>Aaa	E>K	1	0	94111	0	2	0	1	0	0	0	0	0	0	0	15	0	0
779	G	GT	22	ORF1ab			1	0	94111	0	2	0	1	0	0	0	0	0	0	0	15	0	0
781	A	AG	1	ORF1ab			94113	0	2	0	0	0	0	0	0	0	0	0	0	0	15	0	0
783	T	TC	1	ORF1ab			0	94100	0	14	0	0	0	0	0	0	0	0	0	0	16	0	0
784	C	CA	12	ORF1ab	orf1ab:c.519ctC>ctA	L>L	0	33	0	94081	0	0	0	0	0	0	0	0	0	0	16	0	0
785	A	AG	3	ORF1ab			94114	0	0	0	0	0	0	0	0	0	0	0	0	0	16	0	0
786	T	TC	1	ORF1ab			1	94113	0	0	0	0	0	0	0	0	0	0	0	0	16	0	0
786	T	TG	3	ORF1ab			1	94113	0	0	0	0	0	0	0	0	0	0	0	0	16	0	0
787	G	GA	1	ORF1ab	orf1ab:c.522atG>atA	M>I	0	2	94116	0	0	0	1	0	0	0	0	0	0	0	11	0	0
787	G	GT	4	ORF1ab	orf1ab:c.522atG>atT	M>I	0	2	94116	0	0	0	1	0	0	0	0	0	0	0	11	0	0
788	C	CT	2	ORF1ab			0	3	0	94115	0	1	0	0	0	0	0	0	0	0	11	0	0
789	G	GA	2	ORF1ab			4	0	94114	0	1	0	0	0	0	0	0	0	0	0	11	0	0
791	G	GT	11	ORF1ab			0	0	94118	0	0	0	0	0	0	0	0	0	0	0	12	0	0
792	A	AG	3	ORF1ab	orf1ab:c.527gAg>gGg	E>G	94117	0	1	0	0	0	0	0	0	0	0	0	0	0	12	0	0
793	G	GA	2	ORF1ab	orf1ab:c.528gaG>gaA	E>E	2	1	94113	0	1	0	0	0	0	0	0	0	0	0	13	0	0
794	C	CA	1	ORF1ab			1	1	0	94113	0	2	0	0	0	0	0	0	0	0	13	0	0
794	C	CT	1	ORF1ab	orf1ab:c.529Ctt>Ttt	L>F	1	1	0	94113	0	2	0	0	0	0	0	0	0	0	13	0	0
795	T	TC	1	ORF1ab	orf1ab:c.530cTt>cCt	L>P	0	94118	0	0	0	0	0	0	0	0	0	0	0	0	12	0	0
796	T	TC	2	ORF1ab	orf1ab:c.531ctT>ctC	L>L	0	94117	0	1	0	0	0	0	0	0	0	0	0	0	12	0	0
797	A	AG	2	ORF1ab	orf1ab:c.532Aac>Gac	N>D	94118	0	0	0	0	0	0	0	0	0	0	0	0	0	12	0	0
798	A	AG	4	ORF1ab			94115	0	4	0	0	0	0	0	0	0	0	0	0	0	11	0	0
799	C	CT	2	ORF1ab			0	23	0	94095	0	1	0	0	0	0	0	0	0	0	11	0	0
801	G	GT	5	ORF1ab			0	0	94120	0	0	0	0	0	0	0	0	0	0	0	10	0	0
807	C	CT	2	ORF1ab	orf1ab:c.542gCa>gTa	A>V	0	2	0	94116	0	1	0	0	0	0	0	0	0	0	11	0	0
808	A	AG	2	ORF1ab	orf1ab:c.543gcA>gcG	A>A	94102	11	2	0	0	0	0	1	0	1	0	0	0	0	13	0	0
810	A	AG	2	ORF1ab			94115	0	3	0	0	0	0	0	0	0	0	0	0	0	12	0	0
810	A	AT	1	ORF1ab			94115	0	3	0	0	0	0	0	0	0	0	0	0	0	12	0	0
812	A	AT	1	ORF1ab			94118	0	0	0	0	0	0	0	0	0	0	0	0	0	12	0	0
814	T	TC	2	ORF1ab	orf1ab:c.549acT>acC	T>T	0	94117	0	1	0	0	0	0	0	0	0	0	0	0	12	0	0
815	C	CA	12	ORF1ab	orf1ab:c.550Cgc>Agc	R>S	0	87	0	94020	0	10	0	0	1	0	0	0	0	0	12	0	0
815	C	CT	2	ORF1ab			0	87	0	94020	0	10	0	0	1	0	0	0	0	0	12	0	0
816	G	GA	1	ORF1ab	orf1ab:c.551cGc>cAc	R>H	4	0	94114	0	0	0	0	0	0	0	0	0	0	0	12	0	0
816	G	GC	1	ORF1ab			4	0	94114	0	0	0	0	0	0	0	0	0	0	0	12	0	0
819	A	AG	1	ORF1ab	orf1ab:c.554tAt>tGt	Y>C	94118	0	0	0	0	0	0	0	0	0	0	0	0	0	12	0	0
822	T	TC	1	ORF1ab			0	94118	0	0	0	0	0	0	0	0	0	0	0	0	12	0	0
823	C	CA	16	ORF1ab			0	87	0	94022	0	8	0	0	0	0	0	0	0	0	13	0	0
823	C	CT	13	ORF1ab	orf1ab:c.558gtC>gtT	V>V	0	87	0	94022	0	8	0	0	0	0	0	0	0	0	13	0	0
824	G	GT	13	ORF1ab			0	0	94118	0	0	0	0	0	0	0	0	0	0	0	12	0	0
825	A	AG	5	ORF1ab			94119	0	0	0	0	0	0	0	0	0	0	0	0	0	11	0	0
826	T	TC	1	ORF1ab	orf1ab:c.561gaT>gaC	D>D	0	94116	0	2	0	1	0	0	0	0	0	0	0	0	11	0	0
827	A	AG	5	ORF1ab			94120	0	0	0	0	0	0	0	0	0	0	0	0	0	10	0	0
829	C	CT	1	ORF1ab	orf1ab:c.564aaC>aaT	N>N	0	155	0	93953	0	13	0	0	0	0	0	0	0	0	9	0	0
831	A	AC	1	ORF1ab			94095	0	21	0	0	0	0	0	0	0	0	0	0	0	14	0	0
832	C	CT	9	ORF1ab			0	108	0	94009	0	4	0	0	0	0	0	0	0	0	9	0	0
833	T	TA	1	ORF1ab	orf1ab:c.568Ttc>Atc	F>I	0	93537	0	581	0	0	0	0	0	0	0	0	0	0	12	0	0
833	T	TC	1	ORF1ab	orf1ab:c.568Ttc>Ctc	F>L	0	93537	0	581	0	0	0	0	0	0	0	0	0	0	12	0	0
835	C	CA	2	ORF1ab	orf1ab:c.570ttC>ttA	F>L	0	131	0	93982	0	8	0	0	0	0	0	0	0	0	9	0	0
835	C	CT	2	ORF1ab			0	131	0	93982	0	8	0	0	0	0	0	0	0	0	9	0	0
839	G	GA	3	ORF1ab	orf1ab:c.574Ggc>Agc	G>S	4	1	94113	0	1	0	2	0	0	0	0	0	0	0	9	0	0
839	G	GT	3	ORF1ab			4	1	94113	0	1	0	2	0	0	0	0	0	0	0	9	0	0
840	G	GT	2	ORF1ab			5	0	94114	0	1	0	0	0	1	0	0	0	0	0	9	0	0
841	C	CA	1	ORF1ab	orf1ab:c.576ggC>ggA	G>G	0	20	0	94089	0	8	0	2	0	0	0	0	0	0	11	0	0
841	C	CT	2	ORF1ab	orf1ab:c.576ggC>ggT	G>G	0	20	0	94089	0	8	0	2	0	0	0	0	0	0	11	0	0
842	C	CA	10	ORF1ab	orf1ab:c.577Cct>Act	P>T	0	13	0	94093	0	0	0	9	0	0	0	0	0	0	15	0	0
843	C	CA	3	ORF1ab	orf1ab:c.578cCt>cAt	P>H	0	27	0	94091	0	3	0	0	0	0	0	0	0	0	9	0	0
843	C	CT	3	ORF1ab	orf1ab:c.578cCt>cTt	P>L	0	27	0	94091	0	3	0	0	0	0	0	0	0	0	9	0	0
844	T	TC	1	ORF1ab	orf1ab:c.579ccT>ccC	P>P	5	94106	4	2	0	1	0	0	0	1	0	0	0	0	11	0	0
845	G	GT	7	ORF1ab	orf1ab:c.580Gat>Tat	D>Y	0	6	94106	0	0	0	0	0	0	0	0	0	0	0	18	0	0
846	A	AC	1	ORF1ab			94117	0	0	1	0	0	0	2	0	0	0	0	0	0	10	0	0
846	A	AG	1	ORF1ab			94117	0	0	1	0	0	0	2	0	0	0	0	0	0	10	0	0
847	T	TC	1	ORF1ab			0	94111	6	1	0	3	0	0	0	0	0	0	0	0	9	0	0
848	G	GT	2	ORF1ab	orf1ab:c.583Ggc>Tgc	G>C	0	3	94118	0	0	0	0	0	0	0	0	0	0	0	9	0	0
850	C	CA	1	ORF1ab	orf1ab:c.585ggC>ggA	G>G	0	10	0	94110	0	1	0	0	0	0	0	0	0	0	9	0	0
851	T	TC	1	ORF1ab	orf1ab:c.586Tac>Cac	Y>H	5	94113	0	1	0	2	0	0	0	0	0	0	0	0	9	0	0
852	A	AC	1	ORF1ab			94122	0	0	0	0	0	0	0	0	0	0	0	0	0	8	0	0
854	C	CA	5	ORF1ab	orf1ab:c.589Cct>Act	P>T	0	75	0	94047	0	0	0	0	0	0	0	0	0	0	8	0	0
854	C	CT	1	ORF1ab			0	75	0	94047	0	0	0	0	0	0	0	0	0	0	8	0	0
855	C	CA	4	ORF1ab	orf1ab:c.590cCt>cAt	P>H	1	1	0	94117	0	1	0	1	0	0	0	0	0	0	9	0	0
856	T	TC	2	ORF1ab	orf1ab:c.591ccT>ccC	P>P	1	94116	0	1	0	4	0	0	0	0	0	0	0	0	8	0	0
857	C	CA	2	ORF1ab	orf1ab:c.592Ctt>Att	L>I	0	1	0	94121	0	0	0	0	0	0	0	0	0	0	8	0	0
857	C	CT	4	ORF1ab			0	1	0	94121	0	0	0	0	0	0	0	0	0	0	8	0	0
858	T	TC	1	ORF1ab	orf1ab:c.593cTt>cCt	L>P	0	94121	0	0	0	0	0	0	0	0	0	0	0	0	9	0	0
859	T	TG	1	ORF1ab	orf1ab:c.594ctT>ctG	L>L	0	94122	0	0	0	0	0	0	0	0	0	0	0	0	8	0	0
860	G	GT	11	ORF1ab	orf1ab:c.595Gag>Tag	E>Stop	8	0	94114	0	0	0	0	0	0	0	0	0	0	0	8	0	0
861	A	AG	5	ORF1ab	orf1ab:c.596gAg>gGg	E>G	94112	9	1	0	0	0	0	0	0	0	0	0	0	0	8	0	0
861	A	AT	1	ORF1ab			94112	9	1	0	0	0	0	0	0	0	0	0	0	0	8	0	0
862	G	GT	1	ORF1ab	orf1ab:c.597gaG>gaT	E>D	2	6	94113	0	1	0	1	0	0	0	0	0	0	0	7	0	0
863	T	TA	1	ORF1ab			0	94123	0	0	0	0	0	0	0	0	0	0	0	0	7	0	0
864	G	GT	2	ORF1ab	orf1ab:c.599tGc>tTc	C>F	0	0	94122	0	0	0	0	0	0	0	0	0	0	0	8	0	0
865	C	CT	1	ORF1ab			0	8	0	94115	0	0	0	0	0	0	0	0	0	0	7	0	0
866	A	AG	5	ORF1ab			94122	0	0	0	1	0	0	0	0	0	0	0	0	0	7	0	0
866	A	AT	1	ORF1ab	orf1ab:c.601Att>Ttt	I>F	94122	0	0	0	1	0	0	0	0	0	0	0	0	0	7	0	0
869	A	AG	3	ORF1ab			94122	0	0	0	0	0	0	0	0	0	0	0	0	0	8	0	0
869	A	AT	15	ORF1ab			94122	0	0	0	0	0	0	0	0	0	0	0	0	0	8	0	0
870	A	AG	1	ORF1ab	orf1ab:c.605aAa>aGa	K>R	94121	0	1	0	0	0	0	0	0	0	0	0	0	0	8	0	0
871	A	AC	1	ORF1ab	orf1ab:c.606aaA>aaC	K>N	94118	0	3	1	0	0	0	0	0	0	0	0	0	0	8	0	0
871	A	AG	2	ORF1ab			94118	0	3	1	0	0	0	0	0	0	0	0	0	0	8	0	0
872	G	GT	13	ORF1ab	orf1ab:c.607Gac>Tac	D>Y	3	71	94040	5	0	0	2	0	1	0	0	0	0	0	8	0	0
873	A	AG	2	ORF1ab			94104	0	18	0	0	0	0	0	0	0	0	0	0	0	8	0	0
874	C	CT	1	ORF1ab	orf1ab:c.609gaC>gaT	D>D	1	34	0	94087	0	0	0	0	0	0	0	0	0	0	8	0	0
875	C	CA	2	ORF1ab	orf1ab:c.610Ctt>Att	L>I	5	38	0	94076	0	1	0	0	0	0	0	0	0	0	10	0	0
875	C	CT	1	ORF1ab	orf1ab:c.610Ctt>Ttt	L>F	5	38	0	94076	0	1	0	0	0	0	0	0	0	0	10	0	0
876	T	TC	1	ORF1ab			0	94121	0	0	0	0	0	0	0	0	0	0	0	0	9	0	0
877	T	TC	1	ORF1ab	orf1ab:c.612ctT>ctC	L>L	0	94119	1	0	0	0	0	0	0	0	0	0	0	0	10	0	0
878	C	CA	1	ORF1ab	orf1ab:c.613Cta>Ata	L>I	1	3	0	94114	0	2	0	0	0	0	0	0	0	0	10	0	0
880	A	AG	3	ORF1ab			94120	0	1	0	0	0	0	0	0	0	0	0	0	0	9	0	0
881	G	GA	2	ORF1ab			4	3	94113	0	1	0	0	0	0	0	0	0	0	0	9	0	0
882	C	CA	1	ORF1ab			2	65	0	94054	0	0	0	0	0	0	0	0	0	0	9	0	0
882	C	CG	1	ORF1ab			2	65	0	94054	0	0	0	0	0	0	0	0	0	0	9	0	0
883	A	AG	2	ORF1ab	orf1ab:c.618gcA>gcG	A>A	94118	0	1	2	0	0	0	0	0	0	0	0	0	0	9	0	0
884	C	CT	1	ORF1ab			1	176	0	93936	0	7	0	0	0	0	0	0	0	0	10	0	0
885	G	GT	1	ORF1ab	orf1ab:c.620cGt>cTt	R>L	0	10	94111	0	0	0	0	0	0	0	0	0	0	0	9	0	0
886	T	TC	3	ORF1ab	orf1ab:c.621cgT>cgC	R>R	0	94119	0	1	0	0	0	0	0	1	0	0	0	0	9	0	0
888	C	CA	2	ORF1ab	orf1ab:c.623gCt>gAt	A>D	0	5	0	94116	0	0	0	0	0	0	0	0	0	0	9	0	0
890	G	GA	1	ORF1ab			0	0	94121	0	0	0	1	0	0	0	0	0	0	0	8	0	0
890	G	GT	4	ORF1ab	orf1ab:c.625Ggt>Tgt	G>C	0	0	94121	0	0	0	1	0	0	0	0	0	0	0	8	0	0
891	G	GA	1	ORF1ab	orf1ab:c.626gGt>gAt	G>D	0	0	94121	0	0	0	0	0	1	0	0	0	0	0	8	0	0
891	G	GC	1	ORF1ab			0	0	94121	0	0	0	0	0	1	0	0	0	0	0	8	0	0
892	T	TC	1	ORF1ab			0	94121	0	1	0	0	0	0	0	0	0	0	0	0	8	0	0
893	A	AG	3	ORF1ab			94122	0	0	0	0	0	0	0	0	0	0	0	0	0	8	0	0
895	A	AG	3	ORF1ab	orf1ab:c.630aaA>aaG	K>K	94028	0	92	0	2	0	0	0	0	0	0	0	0	0	8	0	0
896	G	GA	1	ORF1ab	orf1ab:c.631Gct>Act	A>T	0	0	94122	0	0	0	0	0	0	0	0	0	0	0	8	0	0
897	C	CT	3	ORF1ab			0	4	0	94117	0	0	0	0	0	0	0	0	0	0	9	0	0
898	T	TC	1	ORF1ab	orf1ab:c.633gcT>gcC	A>A	0	94113	0	6	0	1	1	0	0	0	0	0	0	0	9	0	0
900	C	CA	3	ORF1ab	orf1ab:c.635tCa>tAa	S>Stop	0	36	0	94085	0	1	0	0	0	0	0	0	0	0	8	0	0
900	C	CT	3	ORF1ab	orf1ab:c.635tCa>tTa	S>L	0	36	0	94085	0	1	0	0	0	0	0	0	0	0	8	0	0
903	G	GA	2	ORF1ab			2	4	94115	0	1	0	0	0	0	0	0	0	0	0	8	0	0
903	G	GT	1	ORF1ab	orf1ab:c.638tGc>tTc	C>F	2	4	94115	0	1	0	0	0	0	0	0	0	0	0	8	0	0
904	C	CT	1	ORF1ab			0	181	0	93940	0	1	0	0	0	0	0	0	0	0	8	0	0
905	A	AG	3	ORF1ab	orf1ab:c.640Act>Gct	T>A	94121	0	1	0	0	0	0	0	0	0	0	0	0	0	8	0	0
906	C	CA	1	ORF1ab	orf1ab:c.641aCt>aAt	T>N	0	4	0	94111	0	6	0	0	0	0	0	0	0	0	9	0	0
906	C	CT	44	ORF1ab	orf1ab:c.641aCt>aTt	T>I	0	4	0	94111	0	6	0	0	0	0	0	0	0	0	9	0	0
908	T	TC	1	ORF1ab	orf1ab:c.643Ttg>Ctg	L>L	0	94121	0	0	0	0	0	0	0	1	0	0	0	0	8	0	0
909	T	TC	1	ORF1ab			0	94122	0	0	0	0	0	0	0	0	0	0	0	0	8	0	0
910	G	GA	1	ORF1ab			1	4	94115	0	1	0	1	0	0	0	0	0	0	0	8	0	0
910	G	GC	1	ORF1ab	orf1ab:c.645ttG>ttC	L>F	1	4	94115	0	1	0	1	0	0	0	0	0	0	0	8	0	0
910	G	GT	1	ORF1ab	orf1ab:c.645ttG>ttT	L>F	1	4	94115	0	1	0	1	0	0	0	0	0	0	0	8	0	0
911	T	TC	1	ORF1ab			0	94120	0	2	0	0	0	0	0	0	0	0	0	0	8	0	0
912	C	CA	6	ORF1ab	orf1ab:c.647tCc>tAc	S>Y	0	3	0	94118	0	0	0	0	0	0	0	0	0	0	9	0	0
912	C	CT	4	ORF1ab	orf1ab:c.647tCc>tTc	S>F	0	3	0	94118	0	0	0	0	0	0	0	0	0	0	9	0	0
913	C	CA	13	ORF1ab			0	29	0	94083	0	9	0	0	0	0	0	0	0	0	9	0	0
914	G	GA	1	ORF1ab			2	0	94117	1	0	0	1	0	0	0	0	0	0	0	9	0	0
914	G	GT	17	ORF1ab			2	0	94117	1	0	0	1	0	0	0	0	0	0	0	9	0	0
915	A	AG	5	ORF1ab			94117	0	4	0	0	0	0	0	0	0	0	0	0	0	9	0	0
916	A	AG	1	ORF1ab	orf1ab:c.651gaA>gaG	E>E	94120	0	1	0	0	0	0	0	0	0	0	0	0	0	9	0	0
917	C	CT	3	ORF1ab	orf1ab:c.652Caa>Taa	Q>Stop	0	0	0	94120	0	0	0	0	0	0	0	0	0	0	10	0	0
919	A	AG	3	ORF1ab			94119	0	1	0	1	0	0	0	0	0	0	0	0	0	9	0	0
920	C	CT	2	ORF1ab	orf1ab:c.655Ctg>Ttg	L>L	2	289	0	93826	0	4	0	0	0	0	0	0	0	0	9	0	0
922	G	GT	7	ORF1ab	orf1ab:c.657ctG>ctT	L>L	29	14	94077	0	1	0	0	0	0	0	0	0	0	0	9	0	0
923	G	GT	9	ORF1ab	orf1ab:c.658Gac>Tac	D>Y	0	1	94120	0	0	0	0	0	0	0	0	0	0	0	9	0	0
925	C	CT	11	ORF1ab	orf1ab:c.660gaC>gaT	D>D	0	10	0	94111	0	0	0	0	0	0	0	0	0	0	9	0	0
926	T	TC	1	ORF1ab	orf1ab:c.661Ttt>Ctt	F>L	0	94119	1	2	0	0	0	0	0	0	0	0	0	0	8	0	0
927	T	TC	1	ORF1ab	orf1ab:c.662tTt>tCt	F>S	0	94121	0	1	0	0	0	0	0	0	0	0	0	0	8	0	0
929	A	AT	1	ORF1ab	orf1ab:c.664Att>Ttt	I>F	94111	0	9	1	1	0	0	0	0	0	0	0	0	0	8	0	0
931	T	TC	1	ORF1ab	orf1ab:c.666atT>atC	I>I	3	94111	2	5	0	0	0	0	0	1	0	0	0	0	8	0	0
932	G	GC	2	ORF1ab	orf1ab:c.667Gac>Cac	D>H	1	1	94118	1	0	0	1	0	0	0	0	0	0	0	8	0	0
932	G	GT	24	ORF1ab	orf1ab:c.667Gac>Tac	D>Y	1	1	94118	1	0	0	1	0	0	0	0	0	0	0	8	0	0
933	A	AG	1	ORF1ab	orf1ab:c.668gAc>gGc	D>G	94122	0	0	0	0	0	0	0	0	0	0	0	0	0	8	0	0
935	A	AG	1	ORF1ab			94122	0	1	0	0	0	0	0	0	0	0	0	0	0	7	0	0
936	C	CT	1	ORF1ab	orf1ab:c.671aCt>aTt	T>I	3	49	1	94069	0	1	0	0	0	0	0	0	0	0	7	0	0
938	A	AG	1	ORF1ab			94123	0	0	0	0	0	0	0	0	0	0	0	0	0	7	0	0
939	A	AG	6	ORF1ab	orf1ab:c.674aAg>aGg	K>R	94111	0	10	0	1	0	0	0	0	1	0	0	0	0	7	0	0
940	G	GA	1	ORF1ab	orf1ab:c.675aaG>aaA	K>K	88	0	94035	0	0	0	0	0	0	0	0	0	0	0	7	0	0
940	G	GT	2	ORF1ab			88	0	94035	0	0	0	0	0	0	0	0	0	0	0	7	0	0
947	G	GT	1	ORF1ab			0	0	94123	0	0	0	0	0	0	0	0	0	0	0	7	0	0
949	A	AG	3	ORF1ab	orf1ab:c.684gtA>gtG	V>V	94118	0	5	0	0	0	0	0	0	0	0	0	0	0	7	0	0
949	A	AT	1	ORF1ab	orf1ab:c.684gtA>gtT	V>V	94118	0	5	0	0	0	0	0	0	0	0	0	0	0	7	0	0
952	C	CA	1	ORF1ab			0	3	0	94124	0	2	0	0	0	0	0	0	0	0	1	0	0
952	C	CT	1	ORF1ab	orf1ab:c.687taC>taT	Y>Y	0	3	0	94124	0	2	0	0	0	0	0	0	0	0	1	0	0
958	C	CT	1	ORF1ab			0	21	0	94102	0	0	0	0	0	0	0	0	0	0	7	0	0
959	C	CA	6	ORF1ab			3	16	0	94104	0	1	0	1	0	0	0	0	0	0	5	0	0
960	G	GA	3	ORF1ab	orf1ab:c.695cGt>cAt	R>H	14	3	94105	0	3	0	0	0	0	0	0	0	0	0	5	0	0
962	G	GT	17	ORF1ab			0	0	94124	0	0	0	0	0	0	0	0	0	0	0	6	0	0
963	A	AG	1	ORF1ab	orf1ab:c.698gAa>gGa	E>G	94123	1	0	0	0	0	0	0	0	0	0	0	0	0	6	0	0
964	A	AG	3	ORF1ab			94118	0	6	0	0	0	0	0	0	0	0	0	0	0	6	0	0
966	A	AG	2	ORF1ab			94123	0	0	0	0	0	0	0	0	0	0	0	0	0	7	0	0
968	G	GT	15	ORF1ab			3	0	94121	0	0	0	0	0	0	0	0	0	0	0	6	0	0
969	A	AG	9	ORF1ab	orf1ab:c.704gAg>gGg	E>G	94123	0	1	0	0	0	0	0	0	0	0	0	0	0	6	0	0
970	G	GA	1	ORF1ab	orf1ab:c.705gaG>gaA	E>E	38	0	94084	1	0	0	0	0	0	0	0	0	0	0	7	0	0
971	C	CT	1	ORF1ab			0	0	0	94124	0	0	0	0	0	0	0	0	0	0	6	0	0
972	A	AG	2	ORF1ab			94124	0	0	0	0	0	0	0	0	0	0	0	0	0	6	0	0
974	G	GA	1	ORF1ab			1	0	94122	0	1	0	0	0	0	0	0	0	0	0	6	0	0
974	G	GT	14	ORF1ab			1	0	94122	0	1	0	0	0	0	0	0	0	0	0	6	0	0
977	A	AG	2	ORF1ab	orf1ab:c.712Att>Gtt	I>V	94125	0	0	0	0	0	0	0	0	0	0	0	0	0	5	0	0
979	T	TC	3	ORF1ab			0	94123	0	2	0	0	0	0	0	0	0	0	0	0	5	0	0
980	G	GA	1	ORF1ab			0	0	94124	0	1	0	0	0	0	0	0	0	0	0	5	0	0
981	C	CT	1	ORF1ab	orf1ab:c.716gCt>gTt	A>V	0	11	0	94113	0	1	0	1	0	0	0	0	0	0	4	0	0
983	T	TC	1	ORF1ab			0	94127	0	0	0	0	0	0	0	0	0	0	0	0	3	0	0
984	G	GT	7				0	0	94127	0	0	0	0	0	0	0	0	0	0	0	3	0	0
985	G	GT	1	ORF1ab			0	0	94127	0	0	0	0	0	0	0	0	0	0	0	3	0	0
989	A	AG	3	ORF1ab			94128	0	0	0	0	0	0	0	0	0	0	0	0	0	2	0	0
990	C	CT	1	ORF1ab	orf1ab:c.725aCg>aTg	T>M	0	2	0	94125	0	0	0	0	0	0	0	0	0	0	3	0	0
991	G	GT	3	ORF1ab			3	5	94119	0	0	0	0	0	0	0	0	0	0	0	3	0	0
992	G	GA	1	ORF1ab	orf1ab:c.727Gaa>Aaa	E>K	1	0	94126	0	0	0	0	0	0	0	0	0	0	0	3	0	0
992	G	GT	11	ORF1ab			1	0	94126	0	0	0	0	0	0	0	0	0	0	0	3	0	0
993	A	AG	3	ORF1ab			94125	0	0	0	0	0	0	0	0	0	0	0	0	0	5	0	0
995	C	CA	1	ORF1ab			0	1	0	94124	0	0	0	0	0	0	0	0	0	0	5	0	0
995	C	CT	2	ORF1ab	orf1ab:c.730Cgt>Tgt	R>C	0	1	0	94124	0	0	0	0	0	0	0	0	0	0	5	0	0
997	T	TC	1	ORF1ab	orf1ab:c.732cgT>cgC	R>R	0	94122	0	4	0	0	0	0	0	0	0	0	0	0	4	0	0
999	C	CA	7	ORF1ab	orf1ab:c.734tCt>tAt	S>Y	0	8	0	94115	0	3	0	0	0	0	0	0	0	0	4	0	0
999	C	CT	3	ORF1ab			0	8	0	94115	0	3	0	0	0	0	0	0	0	0	4	0	0
1000	T	TC	2	ORF1ab			1	94125	0	0	0	0	0	0	0	0	0	0	0	0	4	0	0
1001	G	GA	2	ORF1ab			1	0	93503	0	1	0	0	0	0	0	0	0	0	0	625	0	0
1001	G	GT	3	ORF1ab			1	0	93503	0	1	0	0	0	0	0	0	0	0	0	625	0	0
1006	G	GT	8	ORF1ab	orf1ab:c.741aaG>aaT	K>N	0	1	94121	0	0	0	0	0	0	0	0	0	0	0	8	0	0
1007	A	AG	1	ORF1ab			94121	0	0	1	0	0	0	0	0	0	0	0	0	0	8	0	0
1008	G	GT	1	ORF1ab	orf1ab:c.743aGc>aTc	S>I	0	6	94116	0	0	0	0	0	0	0	0	0	0	0	8	0	0
1009	C	CT	1	ORF1ab			0	4	0	94118	0	0	0	0	0	0	0	0	0	0	8	0	0
1012	T	TC	1	ORF1ab	orf1ab:c.747taT>taC	Y>Y	0	94121	0	0	0	0	0	0	0	0	0	0	0	0	9	0	0
1013	G	GA	3	ORF1ab			0	0	94121	0	0	0	0	0	0	0	0	0	0	0	9	0	0
1013	G	GT	13	ORF1ab			0	0	94121	0	0	0	0	0	0	0	0	0	0	0	9	0	0
1014	A	AG	3	ORF1ab	orf1ab:c.749gAa>gGa	E>G	94120	0	1	0	0	0	0	1	0	0	0	0	0	0	8	0	0
1016	T	TC	1	ORF1ab	orf1ab:c.751Ttg>Ctg	L>L	0	94122	0	0	0	0	0	0	0	0	0	0	0	0	8	0	0
1018	G	GT	2	ORF1ab	orf1ab:c.753ttG>ttT	L>F	2	0	94093	0	0	0	26	0	0	0	0	0	0	0	9	0	0
1019	C	CT	2	ORF1ab			0	0	0	94121	0	0	0	0	0	0	0	0	0	0	9	0	0
1020	A	AC	1	ORF1ab			94121	0	0	0	0	0	0	0	0	0	0	0	0	0	9	0	0
1020	A	AG	4	ORF1ab			94121	0	0	0	0	0	0	0	0	0	0	0	0	0	9	0	0
1021	G	GT	3	ORF1ab			6	0	94114	0	1	0	0	0	0	0	0	0	0	0	9	0	0
1022	A	AC	1	ORF1ab			94122	0	0	0	0	0	0	0	0	0	0	0	0	0	8	0	0
1022	A	AG	2	ORF1ab	orf1ab:c.757Aca>Gca	T>A	94122	0	0	0	0	0	0	0	0	0	0	0	0	0	8	0	0
1023	C	CG	1	ORF1ab			0	0	0	94118	0	3	0	1	0	0	0	0	0	0	8	0	0
1023	C	CT	2	ORF1ab	orf1ab:c.758aCa>aTa	T>I	0	0	0	94118	0	3	0	1	0	0	0	0	0	0	8	0	0
1024	A	AC	2	ORF1ab			94121	0	0	0	0	0	0	0	0	0	0	0	0	0	9	0	0
1024	A	AG	2	ORF1ab	orf1ab:c.759acA>acG	T>T	94121	0	0	0	0	0	0	0	0	0	0	0	0	0	9	0	0
1025	C	CT	1	ORF1ab	orf1ab:c.760Cct>Tct	P>S	0	1	0	94118	0	1	0	0	0	0	0	0	0	0	10	0	0
1026	C	CT	11	ORF1ab	orf1ab:c.761cCt>cTt	P>L	0	0	0	94120	0	0	0	0	0	0	0	0	0	0	10	0	0
1031	G	GA	2	ORF1ab			0	0	94118	0	0	0	0	0	0	0	0	0	0	0	12	0	0
1031	G	GC	1	ORF1ab			0	0	94118	0	0	0	0	0	0	0	0	0	0	0	12	0	0
1031	G	GT	13	ORF1ab	orf1ab:c.766Gaa>Taa	E>Stop	0	0	94118	0	0	0	0	0	0	0	0	0	0	0	12	0	0
1032	A	AG	8	ORF1ab	orf1ab:c.767gAa>gGa	E>G	94116	0	0	0	1	0	0	0	0	0	0	0	0	0	13	0	0
1032	A	AT	1	ORF1ab			94116	0	0	0	1	0	0	0	0	0	0	0	0	0	13	0	0
1033	A	AG	2	ORF1ab	orf1ab:c.768gaA>gaG	E>E	94116	0	0	0	1	0	0	0	0	0	0	0	0	0	13	0	0
1034	A	AG	9	ORF1ab	orf1ab:c.769Att>Gtt	I>V	94112	0	2	0	1	0	0	0	0	0	0	0	0	0	15	0	0
1036	T	TC	1	ORF1ab			0	94113	0	1	0	0	0	0	0	0	0	0	0	0	16	0	0
1037	A	AT	2	ORF1ab			94112	0	0	0	2	0	0	0	0	0	0	0	0	0	16	0	0
1038	A	AC	1	ORF1ab			94114	0	0	0	0	0	0	0	0	0	0	0	0	0	16	0	0
1038	A	AG	3	ORF1ab	orf1ab:c.773aAa>aGa	K>R	94114	0	0	0	0	0	0	0	0	0	0	0	0	0	16	0	0
1042	G	GC	1	ORF1ab			9	1	94105	0	0	0	0	0	0	0	0	0	0	0	15	0	0
1042	G	GT	10	ORF1ab	orf1ab:c.777ttG>ttT	L>F	9	1	94105	0	0	0	0	0	0	0	0	0	0	0	15	0	0
1043	G	GA	2	ORF1ab	orf1ab:c.778Gca>Aca	A>T	1	1	94110	0	1	0	1	0	1	0	0	0	0	0	15	0	0
1043	G	GC	3	ORF1ab			1	1	94110	0	1	0	1	0	1	0	0	0	0	0	15	0	0
1044	C	CT	1	ORF1ab	orf1ab:c.779gCa>gTa	A>V	0	3	0	94110	0	1	0	0	0	0	0	0	0	0	16	0	0
1045	A	AG	1	ORF1ab			94110	0	1	0	0	0	0	0	0	1	0	0	0	0	18	0	0
1047	A	AG	2	ORF1ab	orf1ab:c.782aAg>aGg	K>R	94111	0	0	0	0	0	0	1	0	0	0	0	0	0	18	0	0
1048	G	GA	2	ORF1ab			1	1	94111	0	1	0	0	0	0	0	0	0	0	0	16	0	0
1048	G	GT	3	ORF1ab	orf1ab:c.783aaG>aaT	K>N	1	1	94111	0	1	0	0	0	0	0	0	0	0	0	16	0	0
1049	A	AC	1	ORF1ab			94113	0	0	0	1	0	0	0	0	0	0	0	0	0	16	0	0
1049	A	AG	17	ORF1ab	orf1ab:c.784Aaa>Gaa	K>E	94113	0	0	0	1	0	0	0	0	0	0	0	0	0	16	0	0
1050	A	AG	3	ORF1ab	orf1ab:c.785aAa>aGa	K>R	94114	0	0	0	0	0	0	0	0	0	0	0	0	0	16	0	0
1051	A	AG	2	ORF1ab	orf1ab:c.786aaA>aaG	K>K	94113	0	0	0	0	0	0	0	0	0	0	0	0	0	17	0	0
1051	A	AT	1	ORF1ab			94113	0	0	0	0	0	0	0	0	0	0	0	0	0	17	0	0
1054	T	TC	1	ORF1ab	orf1ab:c.789ttT>ttC	F>F	0	94114	0	0	0	0	0	0	0	0	0	0	0	0	16	0	0
1055	G	GT	15	ORF1ab	orf1ab:c.790Gac>Tac	D>Y	0	0	94115	0	0	0	0	0	0	0	0	0	0	0	15	0	0
1056	A	AG	1	ORF1ab	orf1ab:c.791gAc>gGc	D>G	94113	0	0	2	0	0	0	0	0	0	0	0	0	0	15	0	0
1056	A	AT	1	ORF1ab	orf1ab:c.791gAc>gTc	D>V	94113	0	0	2	0	0	0	0	0	0	0	0	0	0	15	0	0
1058	A	AT	1	ORF1ab			94115	0	1	0	0	0	0	0	0	0	0	0	0	0	14	0	0
1059	C	CT	59	ORF1ab	orf1ab:c.794aCc>aTc	T>I	0	17015	0	77036	0	35	0	0	0	0	0	0	0	0	44	0	0
1060	C	CA	2	ORF1ab	orf1ab:c.795acC>acA	T>T	3	57	0	94056	0	2	0	1	0	0	0	0	0	0	11	0	0
1060	C	CT	2	ORF1ab	orf1ab:c.795acC>acT	T>T	3	57	0	94056	0	2	0	1	0	0	0	0	0	0	11	0	0
1062	T	TC	1	ORF1ab	orf1ab:c.797tTc>tCc	F>S	0	94119	0	0	0	0	0	0	0	0	0	0	0	0	11	0	0
1063	C	CA	1	ORF1ab	orf1ab:c.798ttC>ttA	F>L	0	59	0	94054	0	6	0	0	0	0	0	0	0	0	11	0	0
1063	C	CT	2	ORF1ab	orf1ab:c.798ttC>ttT	F>F	0	59	0	94054	0	6	0	0	0	0	0	0	0	0	11	0	0
1064	A	AC	1	ORF1ab			94120	0	0	0	0	0	0	0	0	0	0	0	0	0	10	0	0
1064	A	AG	2	ORF1ab	orf1ab:c.799Aat>Gat	N>D	94120	0	0	0	0	0	0	0	0	0	0	0	0	0	10	0	0
1065	A	AG	1	ORF1ab	orf1ab:c.800aAt>aGt	N>S	94106	0	12	1	0	0	0	0	0	0	0	0	0	0	11	0	0
1072	A	AG	1	ORF1ab			94110	0	4	0	0	0	0	0	0	0	0	0	0	0	16	0	0
1074	G	GT	1	ORF1ab	orf1ab:c.809tGt>tTt	C>F	0	0	94113	0	0	0	0	0	0	0	0	0	0	0	17	0	0
1075	T	TA	1	ORF1ab			0	94112	0	1	0	0	0	0	0	0	0	0	0	0	17	0	0
1075	T	TC	3	ORF1ab	orf1ab:c.810tgT>tgC	C>C	0	94112	0	1	0	0	0	0	0	0	0	0	0	0	17	0	0
1076	C	CA	3	ORF1ab	orf1ab:c.811Cca>Aca	P>T	0	95	0	94015	0	3	0	0	0	0	0	0	0	0	17	0	0
1077	C	CA	6	ORF1ab	orf1ab:c.812cCa>cAa	P>Q	3	34	0	94073	0	1	0	2	0	0	0	0	0	0	17	0	0
1078	A	AC	2	ORF1ab	orf1ab:c.813ccA>ccC	P>P	94114	0	0	0	0	0	0	0	0	0	0	0	0	0	16	0	0
1078	A	AT	1	ORF1ab	orf1ab:c.813ccA>ccT	P>P	94114	0	0	0	0	0	0	0	0	0	0	0	0	0	16	0	0
1079	A	AG	1	ORF1ab	orf1ab:c.814Aat>Gat	N>D	94089	0	0	26	0	0	0	0	0	0	0	0	0	0	15	0	0
1080	A	AT	34	ORF1ab			94118	0	0	1	0	0	0	0	0	0	0	0	0	0	10	0	1
1086	T	TC	3	ORF1ab	orf1ab:c.821gTa>gCa	V>A	0	94117	0	0	0	0	0	0	0	0	0	0	0	0	13	0	0
1087	A	AT	24	ORF1ab			94108	0	8	0	1	0	0	0	0	1	0	0	0	0	12	0	0
1091	C	CA	4	ORF1ab			0	5	0	94111	0	0	0	1	0	0	0	0	0	0	13	0	0
1092	C	CA	5				0	0	0	94116	0	1	0	0	0	0	0	0	0	0	13	0	0
1092	C	CT	1				0	0	0	94116	0	1	0	0	0	0	0	0	0	0	13	0	0
1093	C	CA	3	ORF1ab	orf1ab:c.828ccC>ccA	P>P	0	14	0	94086	0	2	0	1	0	0	0	0	0	0	27	0	0
1093	C	CT	2	ORF1ab	orf1ab:c.828ccC>ccT	P>P	0	14	0	94086	0	2	0	1	0	0	0	0	0	0	27	0	0
1094	T	TA	1	ORF1ab	orf1ab:c.829Tta>Ata	L>I	0	94099	0	12	0	0	0	0	0	0	0	0	0	0	19	0	0
1094	T	TC	2	ORF1ab			0	94099	0	12	0	0	0	0	0	0	0	0	0	0	19	0	0
1095	T	TC	1	ORF1ab			0	94111	0	0	0	0	0	0	0	0	0	0	0	0	19	0	0
1096	A	AG	2	ORF1ab			94101	1	11	0	0	0	0	0	0	0	0	0	0	0	17	0	0
1096	A	AT	1	ORF1ab	orf1ab:c.831ttA>ttT	L>F	94101	1	11	0	0	0	0	0	0	0	0	0	0	0	17	0	0
1097	A	AG	1	ORF1ab			94111	0	1	1	0	0	0	0	0	0	0	0	0	0	17	0	0
1098	A	AG	2	ORF1ab	orf1ab:c.833aAt>aGt	N>S	94111	0	2	0	0	0	0	0	0	0	0	0	0	0	17	0	0
1099	T	TC	2	ORF1ab			0	94108	1	2	0	0	0	0	0	1	0	0	0	0	18	0	0
1100	T	TC	2	ORF1ab	orf1ab:c.835Tcc>Ccc	S>P	1	94110	1	0	0	0	0	0	0	0	0	0	0	0	18	0	0
1101	C	CA	7	ORF1ab			0	74	0	94036	0	1	0	0	0	0	0	0	0	0	19	0	0
1101	C	CT	3	ORF1ab	orf1ab:c.836tCc>tTc	S>F	0	74	0	94036	0	1	0	0	0	0	0	0	0	0	19	0	0
1102	C	CA	2	ORF1ab			2	39	0	94067	0	3	0	0	0	0	0	0	0	0	19	0	0
1102	C	CT	3	ORF1ab	orf1ab:c.837tcC>tcT	S>S	2	39	0	94067	0	3	0	0	0	0	0	0	0	0	19	0	0
1103	A	AG	1	ORF1ab			94078	11	20	1	1	0	0	0	0	0	0	0	0	0	19	0	0
1104	T	TA	3	ORF1ab			1	94108	0	1	0	1	0	0	0	0	0	0	0	0	19	0	0
1105	A	AG	2	ORF1ab	orf1ab:c.840atA>atG	I>M	94112	1	1	0	0	0	0	0	0	0	0	0	0	0	16	0	0
1106	A	AG	3	ORF1ab	orf1ab:c.841Atc>Gtc	I>V	94115	0	0	0	0	0	0	0	0	0	0	0	0	0	15	0	0
1107	T	TC	1	ORF1ab			0	94103	0	10	0	0	0	0	0	0	0	0	0	0	17	0	0
1108	C	CA	8	ORF1ab			0	9	0	94104	0	2	0	0	0	0	0	0	0	0	15	0	0
1108	C	CT	4	ORF1ab	orf1ab:c.843atC>atT	I>I	0	9	0	94104	0	2	0	0	0	0	0	0	0	0	15	0	0
1111	G	GC	1	ORF1ab			3	0	94112	0	1	0	1	0	0	0	0	0	0	0	13	0	0
1111	G	GT	7	ORF1ab	orf1ab:c.846aaG>aaT	K>N	3	0	94112	0	1	0	1	0	0	0	0	0	0	0	13	0	0
1112	A	AG	2	ORF1ab			94113	0	2	0	0	0	0	0	0	0	0	0	0	0	15	0	0
1112	A	AT	1	ORF1ab			94113	0	2	0	0	0	0	0	0	0	0	0	0	0	15	0	0
1115	A	AG	1	ORF1ab			94111	0	2	0	0	0	0	0	0	0	0	0	0	0	17	0	0
1115	A	AT	4	ORF1ab			94111	0	2	0	0	0	0	0	0	0	0	0	0	0	17	0	0
1116	T	TC	1	ORF1ab	orf1ab:c.851aTt>aCt	I>T	0	94104	1	8	0	0	0	0	0	0	0	0	0	0	17	0	0
1117	T	TC	1	ORF1ab	orf1ab:c.852atT>atC	I>I	0	94110	0	3	0	0	0	0	0	0	0	0	0	0	17	0	0
1118	C	CA	16	ORF1ab			0	0	0	94113	0	0	0	0	0	0	0	0	0	0	17	0	0
1120	A	AG	2	ORF1ab			94114	0	0	0	0	0	0	0	0	0	0	0	0	0	16	0	0
1122	C	CA	5	ORF1ab	orf1ab:c.857cCa>cAa	P>Q	0	0	0	94117	0	0	0	0	0	0	0	0	0	0	13	0	0
1123	A	AC	2	ORF1ab			94103	5	7	0	0	0	0	0	0	1	0	0	0	0	14	0	0
1124	A	AG	1	ORF1ab	orf1ab:c.859Agg>Ggg	R>G	94109	0	5	2	0	0	0	0	0	0	0	0	0	0	14	0	0
1125	G	GA	2	ORF1ab	orf1ab:c.860aGg>aAg	R>K	7	1	94106	0	1	0	1	0	0	0	0	0	0	0	14	0	0
1125	G	GT	8	ORF1ab	orf1ab:c.860aGg>aTg	R>M	7	1	94106	0	1	0	1	0	0	0	0	0	0	0	14	0	0
1126	G	GA	1	ORF1ab	orf1ab:c.861agG>agA	R>R	4	9	94099	0	1	0	2	0	1	0	0	0	0	0	14	0	0
1127	G	GA	1	ORF1ab	orf1ab:c.862Gtt>Att	V>I	0	2	94114	0	0	0	0	0	0	0	0	0	0	0	14	0	0
1127	G	GT	1	ORF1ab			0	2	94114	0	0	0	0	0	0	0	0	0	0	0	14	0	0
1129	T	TA	1	ORF1ab			0	94117	0	0	0	0	0	0	0	0	0	0	0	0	13	0	0
1129	T	TC	1	ORF1ab	orf1ab:c.864gtT>gtC	V>V	0	94117	0	0	0	0	0	0	0	0	0	0	0	0	13	0	0
1130	G	GA	3	ORF1ab	orf1ab:c.865Gaa>Aaa	E>K	0	0	94118	0	0	0	0	0	0	0	0	0	0	0	12	0	0
1130	G	GT	7	ORF1ab	orf1ab:c.865Gaa>Taa	E>Stop	0	0	94118	0	0	0	0	0	0	0	0	0	0	0	12	0	0
1135	G	GA	2	ORF1ab	orf1ab:c.870aaG>aaA	K>K	1	21	94102	0	1	0	0	0	0	0	0	0	0	0	5	0	0
1135	G	GT	1	ORF1ab	orf1ab:c.870aaG>aaT	K>N	1	21	94102	0	1	0	0	0	0	0	0	0	0	0	5	0	0
1142	C	CT	1	ORF1ab	orf1ab:c.877Ctt>Ttt	L>F	0	11	0	94110	0	0	0	0	0	0	0	0	0	0	9	0	0
1143	T	TC	1	ORF1ab			0	94122	0	0	0	3	0	0	0	0	0	0	0	0	5	0	0
1145	G	GT	1	ORF1ab			2	0	94122	0	0	0	0	0	0	0	0	0	0	0	6	0	0
1146	A	AT	1	ORF1ab	orf1ab:c.881gAt>gTt	D>V	94119	0	3	0	2	0	0	0	0	0	0	0	0	0	6	0	0
1147	T	TG	1	ORF1ab	orf1ab:c.882gaT>gaG	D>E	1	94117	0	5	0	1	0	0	0	0	0	0	0	0	6	0	0
1148	G	GT	4	ORF1ab			1	40	94078	0	0	0	4	0	0	0	0	0	0	0	7	0	0
1149	G	GC	1	ORF1ab			5	6	94112	0	0	0	0	0	0	0	0	0	0	0	7	0	0
1150	C	CT	1	ORF1ab	orf1ab:c.885ggC>ggT	G>G	0	123	0	93997	0	2	0	0	0	0	0	0	0	0	8	0	0
1152	T	TC	1	ORF1ab	orf1ab:c.887tTt>tCt	F>S	0	94122	0	0	0	0	0	0	0	0	0	0	0	0	8	0	0
1153	T	TC	1	ORF1ab			0	94119	0	0	0	0	0	0	0	1	0	0	0	0	10	0	0
1154	A	AG	1	ORF1ab	orf1ab:c.889Atg>Gtg	M>V	94113	0	6	0	0	0	0	0	0	0	0	0	0	0	11	0	0
1156	G	GT	8	ORF1ab	orf1ab:c.891atG>atT	M>I	0	1	94119	0	0	0	0	0	0	0	0	0	0	0	10	0	0
1157	G	GA	1	ORF1ab			5	1	94113	0	1	0	0	0	0	0	0	0	0	0	10	0	0
1157	G	GT	8	ORF1ab	orf1ab:c.892Ggt>Tgt	G>C	5	1	94113	0	1	0	0	0	0	0	0	0	0	0	10	0	0
1158	G	GA	1	ORF1ab			3	1	94116	0	0	0	0	0	0	0	0	0	0	0	10	0	0
1159	T	TC	1	ORF1ab			1	94116	0	2	0	0	0	0	0	0	0	0	0	0	11	0	0
1161	G	GT	8	ORF1ab			2	0	94117	0	0	0	0	0	0	0	0	0	0	0	11	0	0
1162	A	AG	1	ORF1ab			94114	0	5	0	0	0	0	0	0	0	0	0	0	0	11	0	0
1164	T	TC	1	ORF1ab			0	94120	0	0	0	0	0	0	0	0	0	0	0	0	10	0	0
1166	C	CA	12	ORF1ab	orf1ab:c.901Cga>Aga	R>R	1	0	0	94117	0	0	0	0	0	0	0	0	0	0	12	0	0
1166	C	CG	1	ORF1ab	orf1ab:c.901Cga>Gga	R>G	1	0	0	94117	0	0	0	0	0	0	0	0	0	0	12	0	0
1166	C	CT	2	ORF1ab			1	0	0	94117	0	0	0	0	0	0	0	0	0	0	12	0	0
1167	G	GT	17	ORF1ab	orf1ab:c.902cGa>cTa	R>L	1	1	94116	0	0	0	1	0	0	0	0	0	0	0	11	0	0
1168	A	AC	1	ORF1ab	orf1ab:c.903cgA>cgC	R>R	94111	0	3	0	1	0	0	1	0	2	0	0	0	0	12	0	0
1170	C	CA	4	ORF1ab	orf1ab:c.905tCt>tAt	S>Y	0	173	0	93939	0	6	0	0	0	0	0	0	0	0	12	0	0
1170	C	CT	3	ORF1ab	orf1ab:c.905tCt>tTt	S>F	0	173	0	93939	0	6	0	0	0	0	0	0	0	0	12	0	0
1174	C	CA	4	ORF1ab	orf1ab:c.909gtC>gtA	V>V	0	4	0	94114	0	1	0	0	0	0	0	0	0	0	11	0	0
1174	C	CT	2	ORF1ab			0	4	0	94114	0	1	0	0	0	0	0	0	0	0	11	0	0
1175	T	TC	1	ORF1ab	orf1ab:c.910Tat>Cat	Y>H	0	94120	0	0	0	0	0	0	0	0	0	0	0	0	10	0	0
1179	C	CA	9	ORF1ab	orf1ab:c.914cCa>cAa	P>Q	0	3	0	94116	0	0	0	0	0	0	0	0	0	0	11	0	0
1180	A	AT	1	ORF1ab	orf1ab:c.915ccA>ccT	P>P	94116	2	0	0	0	0	0	0	0	0	0	0	0	0	12	0	0
1181	G	GT	2	ORF1ab	orf1ab:c.916Gtt>Ttt	V>F	0	26	94090	0	0	0	1	0	0	0	0	0	0	0	13	0	0
1183	T	TC	1	ORF1ab	orf1ab:c.918gtT>gtC	V>V	1	94117	0	0	0	0	0	0	0	0	0	0	0	0	12	0	0
1184	G	GT	1	ORF1ab			1	0	94117	0	0	0	0	0	0	0	0	0	0	0	12	0	0
1185	C	CT	1	ORF1ab	orf1ab:c.920gCg>gTg	A>V	0	27	0	94088	0	1	0	1	0	0	0	0	0	0	13	0	0
1186	G	GA	1	ORF1ab	orf1ab:c.921gcG>gcA	A>A	77	2	94033	1	1	0	0	0	0	0	0	0	0	0	16	0	0
1188	C	CA	14	ORF1ab			0	16	0	94104	0	0	0	0	0	0	0	0	0	0	10	0	0
1188	C	CT	2	ORF1ab	orf1ab:c.923tCa>tTa	S>L	0	16	0	94104	0	0	0	0	0	0	0	0	0	0	10	0	0
1189	A	AT	1	ORF1ab	orf1ab:c.924tcA>tcT	S>S	94113	0	5	0	1	0	0	0	0	0	0	0	0	0	11	0	0
1191	C	CA	4	ORF1ab			1	165	0	93942	0	9	0	1	0	0	0	0	0	0	12	0	0
1191	C	CT	6	ORF1ab	orf1ab:c.926cCa>cTa	P>L	1	165	0	93942	0	9	0	1	0	0	0	0	0	0	12	0	0
1192	A	AC	4	ORF1ab	orf1ab:c.927ccA>ccC	P>P	94120	1	0	0	0	0	0	0	0	0	0	0	0	0	9	0	0
1192	A	AG	1	ORF1ab			94120	1	0	0	0	0	0	0	0	0	0	0	0	0	9	0	0
1193	A	AG	1	ORF1ab	orf1ab:c.928Aat>Gat	N>D	94120	0	1	0	0	0	0	0	0	0	0	0	0	0	9	0	0
1195	T	TC	1	ORF1ab	orf1ab:c.930aaT>aaC	N>N	0	94118	0	3	0	0	0	0	0	0	0	0	0	0	9	0	0
1196	G	GA	1	ORF1ab	orf1ab:c.931Gaa>Aaa	E>K	0	0	94120	0	0	0	0	0	0	0	0	0	0	0	10	0	0
1196	G	GT	14	ORF1ab			0	0	94120	0	0	0	0	0	0	0	0	0	0	0	10	0	0
1197	A	AG	6	ORF1ab	orf1ab:c.932gAa>gGa	E>G	94118	0	0	0	1	0	0	0	0	0	0	0	0	0	11	0	0
1198	A	AG	1	ORF1ab			94120	0	0	0	0	0	0	0	0	0	0	0	0	0	10	0	0
1199	T	TG	1	ORF1ab			0	94121	0	0	0	0	0	0	0	0	0	0	0	0	9	0	0
1200	G	GA	3	ORF1ab	orf1ab:c.935tGc>tAc	C>Y	0	0	94121	0	0	0	0	0	0	0	0	0	0	0	9	0	0
1200	G	GT	2	ORF1ab	orf1ab:c.935tGc>tTc	C>F	0	0	94121	0	0	0	0	0	0	0	0	0	0	0	9	0	0
1201	C	CT	2	ORF1ab	orf1ab:c.936tgC>tgT	C>C	0	8	0	94114	0	0	0	0	0	0	0	0	0	0	8	0	0
1202	A	AT	1	ORF1ab	orf1ab:c.937Aac>Tac	N>Y	94081	0	41	0	0	0	0	0	0	0	0	0	0	0	8	0	0
1205	C	CA	2	ORF1ab	orf1ab:c.940Caa>Aaa	Q>K	3	0	0	94118	0	0	0	1	0	0	0	0	0	0	8	0	0
1206	A	AC	24	ORF1ab	orf1ab:c.941cAa>cCa	Q>P	94122	0	0	0	0	0	0	0	0	0	0	0	0	0	8	0	0
1206	A	AG	1	ORF1ab			94122	0	0	0	0	0	0	0	0	0	0	0	0	0	8	0	0
1208	A	AG	1	ORF1ab	orf1ab:c.943Atg>Gtg	M>V	94120	0	1	0	0	0	0	0	0	0	0	0	0	0	9	0	0
1208	A	AT	1	ORF1ab			94120	0	1	0	0	0	0	0	0	0	0	0	0	0	9	0	0
1210	G	GT	1	ORF1ab	orf1ab:c.945atG>atT	M>I	0	121	93999	0	0	0	1	0	0	0	0	0	0	0	9	0	0
1211	T	TG	1	ORF1ab			1	94100	18	1	0	0	0	0	0	1	0	0	0	0	9	0	0
1212	G	GA	1	ORF1ab	orf1ab:c.947tGc>tAc	C>Y	1	1	94118	1	0	0	0	0	0	0	0	0	0	0	9	0	0
1212	G	GC	2	ORF1ab	orf1ab:c.947tGc>tCc	C>S	1	1	94118	1	0	0	0	0	0	0	0	0	0	0	9	0	0
1212	G	GT	1	ORF1ab			1	1	94118	1	0	0	0	0	0	0	0	0	0	0	9	0	0
1213	C	CT	1	ORF1ab	orf1ab:c.948tgC>tgT	C>C	0	15	0	94102	0	3	0	0	0	0	0	0	0	0	10	0	0
1214	C	CA	4	ORF1ab	orf1ab:c.949Ctt>Att	L>I	9	2	0	94108	0	0	0	0	0	0	0	0	0	0	11	0	0
1214	C	CT	2	ORF1ab			9	2	0	94108	0	0	0	0	0	0	0	0	0	0	11	0	0
1215	T	TC	4	ORF1ab			0	94117	0	1	0	0	0	0	0	0	0	0	0	0	12	0	0
1216	T	TC	4	ORF1ab			0	94114	1	3	0	0	0	0	0	0	0	0	0	0	12	0	0
1218	C	CA	1	ORF1ab			0	110	0	94006	0	1	0	0	0	0	0	0	0	0	13	0	0
1218	C	CT	7	ORF1ab	orf1ab:c.953tCa>tTa	S>L	0	110	0	94006	0	1	0	0	0	0	0	0	0	0	13	0	0
1220	A	AT	1	ORF1ab			94118	0	0	0	0	0	0	0	0	0	0	0	0	0	12	0	0
1221	C	CT	1	ORF1ab	orf1ab:c.956aCt>aTt	T>I	0	25	0	94091	0	1	0	0	0	0	0	0	0	0	13	0	0
1223	C	CA	8	ORF1ab	orf1ab:c.958Ctc>Atc	L>I	0	9	0	94109	0	0	0	0	0	0	0	0	0	0	12	0	0
1224	T	TC	2	ORF1ab			0	94119	0	0	0	0	1	0	0	0	0	0	0	0	10	0	0
1225	C	CA	13	ORF1ab	orf1ab:c.960ctC>ctA	L>L	0	4	0	94114	0	0	0	0	0	0	0	0	0	0	12	0	0
1228	G	GT	3	ORF1ab			4	1	94113	0	0	0	0	0	0	0	0	0	0	0	12	0	0
1230	A	AG	7	ORF1ab	orf1ab:c.965aAg>aGg	K>R	94107	0	12	0	0	0	0	0	0	0	0	0	0	0	11	0	0
1233	G	GC	2	ORF1ab			0	0	94116	0	0	0	2	0	0	0	0	0	0	0	12	0	0
1233	G	GT	2	ORF1ab			0	0	94116	0	0	0	2	0	0	0	0	0	0	0	12	0	0
1234	T	TC	1	ORF1ab	orf1ab:c.969tgT>tgC	C>C	0	94115	0	2	0	0	0	0	0	0	0	0	0	0	13	0	0
1235	G	GC	1	ORF1ab	orf1ab:c.970Gat>Cat	D>H	1	0	94115	0	0	0	0	0	1	0	0	0	0	0	13	0	0
1235	G	GT	24	ORF1ab			1	0	94115	0	0	0	0	0	1	0	0	0	0	0	13	0	0
1236	A	AG	2	ORF1ab	orf1ab:c.971gAt>gGt	D>G	94109	0	6	0	1	0	0	0	0	0	0	0	0	0	14	0	0
1238	C	CA	19	ORF1ab			0	22	0	94092	0	3	0	0	0	0	0	0	0	0	13	0	0
1238	C	CG	1	ORF1ab			0	22	0	94092	0	3	0	0	0	0	0	0	0	0	13	0	0
1238	C	CT	2	ORF1ab	orf1ab:c.973Cat>Tat	H>Y	0	22	0	94092	0	3	0	0	0	0	0	0	0	0	13	0	0
1240	T	TG	1	ORF1ab	orf1ab:c.975caT>caG	H>Q	0	94116	0	1	0	1	0	0	0	0	0	0	0	0	12	0	0
1241	T	TC	1	ORF1ab			0	94117	0	0	0	0	0	0	0	2	0	0	0	0	11	0	0
1242	G	GC	1	ORF1ab			0	0	94115	0	3	0	0	0	1	0	0	0	0	0	11	0	0
1243	T	TC	1	ORF1ab			0	94116	0	6	0	1	0	0	0	0	0	0	0	0	7	0	0
1244	G	GC	1	ORF1ab			3	1	94119	0	0	0	0	0	0	0	0	0	0	0	7	0	0
1244	G	GT	5	ORF1ab	orf1ab:c.979Ggt>Tgt	G>C	3	1	94119	0	0	0	0	0	0	0	0	0	0	0	7	0	0
1246	T	TC	1	ORF1ab			0	94122	0	0	0	0	0	0	0	1	0	0	0	0	7	0	0
1247	G	GA	2	ORF1ab			2	0	94117	0	2	0	0	0	1	0	0	0	0	0	8	0	0
1247	G	GT	5	ORF1ab			2	0	94117	0	2	0	0	0	1	0	0	0	0	0	8	0	0
1248	A	AG	1	ORF1ab	orf1ab:c.983gAa>gGa	E>G	94120	0	0	0	0	0	0	1	0	0	0	0	0	0	9	0	0
1249	A	AG	1	ORF1ab	orf1ab:c.984gaA>gaG	E>E	94118	0	0	0	0	0	0	1	0	0	0	0	0	0	11	0	0
1249	A	AT	1	ORF1ab			94118	0	0	0	0	0	0	1	0	0	0	0	0	0	11	0	0
1250	A	AG	1	ORF1ab	orf1ab:c.985Act>Gct	T>A	94119	0	1	0	0	0	0	0	0	0	0	0	0	0	10	0	0
1251	C	CT	1	ORF1ab	orf1ab:c.986aCt>aTt	T>I	1	2	0	94121	0	0	0	0	0	0	0	0	0	0	6	0	0
1252	T	TC	1	ORF1ab	orf1ab:c.987acT>acC	T>T	0	94122	1	0	0	0	1	0	0	0	0	0	0	0	6	0	0
1254	C	CA	4	ORF1ab			0	1	0	94123	0	0	0	0	0	0	0	0	0	0	6	0	0
1255	A	AG	1	ORF1ab	orf1ab:c.990tcA>tcG	S>S	94108	0	16	0	0	0	0	0	0	0	0	0	0	0	6	0	0
1256	T	TC	2	ORF1ab			0	94124	0	0	0	0	0	0	0	0	0	0	0	0	6	0	0
1257	G	GT	6	ORF1ab			0	0	94125	0	0	0	0	0	0	0	0	0	0	0	5	0	0
1258	G	GA	1	ORF1ab			0	0	94125	0	0	0	0	0	0	0	0	0	0	0	5	0	0
1260	A	AG	2	ORF1ab			94123	3	0	0	0	0	0	0	0	0	0	0	0	0	4	0	0
1260	A	AT	1	ORF1ab	orf1ab:c.995cAg>cTg	Q>L	94123	3	0	0	0	0	0	0	0	0	0	0	0	0	4	0	0
1261	G	GC	1	ORF1ab	orf1ab:c.996caG>caC	Q>H	1	2	94122	0	0	0	1	0	0	0	0	0	0	0	4	0	0
1261	G	GT	2	ORF1ab			1	2	94122	0	0	0	1	0	0	0	0	0	0	0	4	0	0
1263	C	CT	4	ORF1ab			0	27	0	94095	0	4	0	0	0	0	0	0	0	0	4	0	0
1264	G	GA	1	ORF1ab	orf1ab:c.999acG>acA	T>T	5	9	94109	0	2	0	0	0	0	0	0	0	0	0	5	0	0
1264	G	GT	7	ORF1ab			5	9	94109	0	2	0	0	0	0	0	0	0	0	0	5	0	0
1265	G	GT	2	ORF1ab	orf1ab:c.1000Ggc>Tgc	G>C	2	1	94123	0	0	0	0	0	0	0	0	0	0	0	4	0	0
1267	C	CT	2	ORF1ab	orf1ab:c.1002ggC>ggT	G>G	0	21	0	94106	0	0	0	0	0	0	0	0	0	0	3	0	0
1268	G	GT	16	ORF1ab	orf1ab:c.1003Gat>Tat	D>Y	3	0	94124	0	0	0	0	0	0	0	0	0	0	0	3	0	0
1269	A	AT	7	ORF1ab	orf1ab:c.1004gAt>gTt	D>V	94122	0	4	0	1	0	0	0	0	0	0	0	0	0	3	0	0
1274	G	GT	1	ORF1ab			3	13	94109	0	0	0	2	0	0	0	0	0	0	0	3	0	0
1277	A	AG	1	ORF1ab	orf1ab:c.1012Aaa>Gaa	K>E	94128	0	0	0	0	0	0	0	0	0	0	0	0	0	2	0	0
1277	A	AT	9	ORF1ab			94128	0	0	0	0	0	0	0	0	0	0	0	0	0	2	0	0
1280	G	GA	1	ORF1ab			1	0	94127	0	0	0	0	0	0	0	0	0	0	0	2	0	0
1280	G	GT	1	ORF1ab	orf1ab:c.1015Gcc>Tcc	A>S	1	0	94127	0	0	0	0	0	0	0	0	0	0	0	2	0	0
1281	C	CT	30	ORF1ab	orf1ab:c.1016gCc>gTc	A>V	0	20	0	94105	0	2	0	0	0	0	0	0	0	0	3	0	0
1282	C	CA	5	ORF1ab			0	3	0	94123	0	0	0	0	0	0	0	0	0	0	4	0	0
1283	A	AG	1	ORF1ab			94124	0	1	0	0	0	0	0	0	0	0	0	0	0	5	0	0
1288	C	CT	7	ORF1ab			0	131	0	93988	0	6	0	0	0	0	0	0	0	0	5	0	0
1289	G	GA	2	ORF1ab			0	0	94127	0	0	0	0	0	0	0	0	0	0	0	3	0	0
1289	G	GT	3	ORF1ab			0	0	94127	0	0	0	0	0	0	0	0	0	0	0	3	0	0
1290	A	AG	1	ORF1ab	orf1ab:c.1025gAa>gGa	E>G	94126	0	0	0	0	0	0	0	0	0	0	0	0	0	4	0	0
1291	A	AG	11	ORF1ab	orf1ab:c.1026gaA>gaG	E>E	94126	0	1	0	0	0	0	0	0	0	0	0	0	0	3	0	0
1291	A	AT	4	ORF1ab	orf1ab:c.1026gaA>gaT	E>D	94126	0	1	0	0	0	0	0	0	0	0	0	0	0	3	0	0
1298	G	GA	1	ORF1ab			13	0	94112	0	0	0	1	0	0	0	0	0	0	0	4	0	0
1298	G	GT	4	ORF1ab	orf1ab:c.1033Ggc>Tgc	G>C	13	0	94112	0	0	0	1	0	0	0	0	0	0	0	4	0	0
1299	G	GA	1	ORF1ab	orf1ab:c.1034gGc>gAc	G>D	0	1	94125	0	0	0	0	0	0	0	0	0	0	0	4	0	0
1299	G	GT	1	ORF1ab	orf1ab:c.1034gGc>gTc	G>V	0	1	94125	0	0	0	0	0	0	0	0	0	0	0	4	0	0
1300	C	CA	1	ORF1ab	orf1ab:c.1035ggC>ggA	G>G	0	2	0	94123	0	1	0	0	0	0	0	0	0	0	4	0	0
1300	C	CT	6	ORF1ab			0	2	0	94123	0	1	0	0	0	0	0	0	0	0	4	0	0
1301	A	AT	1	ORF1ab			94126	0	0	0	0	0	0	0	0	0	0	0	0	0	4	0	0
1302	C	CT	3	ORF1ab	orf1ab:c.1037aCt>aTt	T>I	1	134	0	93989	0	1	0	0	0	0	0	0	0	0	5	0	0
1304	G	GT	4	ORF1ab			1	0	94124	0	0	0	0	0	1	0	0	0	0	0	4	0	0
1305	A	AG	1	ORF1ab	orf1ab:c.1040gAg>gGg	E>G	94092	1	11	1	0	0	0	1	0	0	0	0	0	0	24	0	0
1306	G	GT	2	ORF1ab			3	10	94110	2	0	0	0	0	0	0	0	0	0	0	5	0	0
1307	A	AG	2	ORF1ab	orf1ab:c.1042Aat>Gat	N>D	94123	0	1	0	1	0	0	0	0	0	0	0	0	0	5	0	0
1307	A	AT	1	ORF1ab			94123	0	1	0	1	0	0	0	0	0	0	0	0	0	5	0	0
1311	T	TC	1	ORF1ab			0	94124	0	0	0	0	0	0	0	0	0	0	0	0	6	0	0
1312	G	GT	6	ORF1ab	orf1ab:c.1047ttG>ttT	L>F	0	4	94120	0	0	0	0	0	0	0	0	0	0	0	6	0	0
1313	A	AC	1	ORF1ab	orf1ab:c.1048Act>Cct	T>P	94109	0	5	0	0	0	0	0	0	0	0	0	0	0	16	0	0
1314	C	CT	2	ORF1ab	orf1ab:c.1049aCt>aTt	T>I	0	74	0	94035	0	2	0	0	0	0	0	0	0	0	19	0	0
1315	T	TC	2	ORF1ab	orf1ab:c.1050acT>acC	T>T	0	94115	0	0	0	0	0	0	0	0	0	0	0	0	15	0	0
1316	A	AT	2	ORF1ab			94118	0	0	0	0	0	0	0	0	0	0	0	0	0	12	0	0
1317	A	AG	2	ORF1ab	orf1ab:c.1052aAa>aGa	K>R	94086	0	31	0	0	0	0	1	0	0	0	0	0	0	12	0	0
1318	A	AC	1	ORF1ab			94117	0	0	0	1	0	0	0	0	0	0	0	0	0	12	0	0
1319	G	GA	1	ORF1ab	orf1ab:c.1054Gaa>Aaa	E>K	24	0	94087	3	1	0	1	0	0	0	0	0	0	0	14	0	0
1319	G	GT	1	ORF1ab			24	0	94087	3	1	0	1	0	0	0	0	0	0	0	14	0	0
1320	A	AC	1	ORF1ab	orf1ab:c.1055gAa>gCa	E>A	94115	0	0	0	2	0	0	0	0	0	0	0	0	0	13	0	0
1321	A	AG	1	ORF1ab			94097	1	0	17	0	0	0	1	0	0	0	0	0	0	14	0	0
1325	G	GA	3	ORF1ab	orf1ab:c.1060Gcc>Acc	A>T	1	1	94112	0	0	0	0	0	0	0	0	0	0	0	16	0	0
1326	C	CA	1	ORF1ab			0	5	0	94107	0	1	0	0	0	0	0	0	0	0	17	0	0
1326	C	CT	1	ORF1ab	orf1ab:c.1061gCc>gTc	A>V	0	5	0	94107	0	1	0	0	0	0	0	0	0	0	17	0	0
1327	C	CA	1	ORF1ab	orf1ab:c.1062gcC>gcA	A>A	0	2	0	94110	0	2	0	0	0	0	0	0	0	0	16	0	0
1327	C	CT	1	ORF1ab	orf1ab:c.1062gcC>gcT	A>A	0	2	0	94110	0	2	0	0	0	0	0	0	0	0	16	0	0
1330	T	TC	1	ORF1ab	orf1ab:c.1065acT>acC	T>T	1	94109	0	1	0	3	0	0	0	0	0	0	0	0	16	0	0
1332	C	CT	1	ORF1ab	orf1ab:c.1067aCt>aTt	T>I	0	0	0	94111	0	0	0	0	0	0	0	0	0	0	19	0	0
1333	T	TA	1	ORF1ab	orf1ab:c.1068acT>acA	T>T	6	94103	0	2	0	0	0	0	0	0	0	0	0	0	19	0	0
1335	G	GA	1	ORF1ab			0	0	94108	2	0	0	0	0	0	0	0	0	0	0	20	0	0
1336	T	TC	1	ORF1ab	orf1ab:c.1071tgT>tgC	C>C	0	94110	0	0	0	0	0	0	0	0	0	0	0	0	20	0	0
1336	T	TG	1	ORF1ab			0	94110	0	0	0	0	0	0	0	0	0	0	0	0	20	0	0
1340	T	TA	1	ORF1ab			1	94094	0	1	0	1	0	0	0	0	0	0	0	0	33	0	0
1341	A	AC	1	ORF1ab	orf1ab:c.1076tAc>tCc	Y>S	94096	0	0	0	0	0	0	0	0	0	0	0	0	0	34	0	0
1342	C	CT	1	ORF1ab			1	32	0	94061	0	3	0	0	0	0	0	0	0	0	33	0	0
1345	A	AC	4	ORF1ab	orf1ab:c.1080ttA>ttC	L>F	94097	1	0	0	0	0	0	0	0	0	0	0	0	0	32	0	0
1354	T	TC	1	ORF1ab			0	94106	0	1	0	0	0	0	0	0	0	0	0	0	23	0	0
1357	T	TA	1	ORF1ab	orf1ab:c.1092gcT>gcA	A>A	0	94107	2	0	0	1	0	0	0	0	0	0	0	0	20	0	0
1358	G	GA	1	ORF1ab	orf1ab:c.1093Gtt>Att	V>I	0	0	94111	0	0	0	0	0	0	0	0	0	0	0	19	0	0
1359	T	TA	1	ORF1ab			0	94101	0	7	0	2	0	0	0	0	0	0	0	0	20	0	0
1360	T	TG	1	ORF1ab	orf1ab:c.1095gtT>gtG	V>V	0	94107	0	1	0	0	1	0	0	1	0	0	0	0	20	0	0
1361	G	GT	1	ORF1ab			1	0	94106	0	0	0	2	0	0	0	0	0	0	0	21	0	0
1368	T	TA	1	ORF1ab			0	94054	1	53	0	1	0	0	0	0	0	0	0	0	21	0	0
1370	T	TC	1	ORF1ab	orf1ab:c.1105Tat>Cat	Y>H	0	94108	0	0	0	0	0	0	0	0	0	0	0	0	22	0	0
1372	T	TA	1	ORF1ab			0	94106	0	3	0	0	0	0	0	0	0	0	0	0	21	0	0
1373	T	TC	1				0	94109	0	0	0	0	0	0	0	0	0	0	0	0	21	0	0
1373	T	TG	1				0	94109	0	0	0	0	0	0	0	0	0	0	0	0	21	0	0
1376	C	CA	2	ORF1ab	orf1ab:c.1111Cca>Aca	P>T	0	14	1	94093	0	1	0	0	0	0	0	0	0	0	21	0	0
1378	A	AG	1	ORF1ab	orf1ab:c.1113ccA>ccG	P>P	94109	0	0	0	1	0	0	0	0	0	0	0	0	0	20	0	0
1379	G	GC	1	ORF1ab			0	0	94111	0	0	0	0	0	0	0	0	0	0	0	19	0	0
1380	C	CA	2	ORF1ab			0	111	0	93999	0	0	0	0	0	0	0	0	0	0	20	0	0
1381	A	AG	1	ORF1ab	orf1ab:c.1116gcA>gcG	A>A	94107	2	1	0	1	0	0	0	0	0	0	0	0	0	19	0	0
1382	T	TG	1	ORF1ab			0	94111	0	0	0	0	0	0	0	0	0	0	0	0	19	0	0
1383	G	GT	1	ORF1ab			0	0	94111	0	0	0	0	0	0	0	0	0	0	0	19	0	0
1386	A	AG	1	ORF1ab	orf1ab:c.1121cAc>cGc	H>R	94108	0	3	0	0	0	0	0	0	0	0	0	0	0	19	0	0
1389	A	AC	1	ORF1ab	orf1ab:c.1124aAt>aCt	N>T	94106	0	5	0	0	0	0	0	0	0	0	0	0	0	19	0	0
1389	A	AG	2	ORF1ab			94106	0	5	0	0	0	0	0	0	0	0	0	0	0	19	0	0
1392	C	CT	1	ORF1ab			0	22	0	94085	0	2	0	0	0	0	0	0	0	0	21	0	0
1394	G	GC	1	ORF1ab	orf1ab:c.1129Gaa>Caa	E>Q	1	0	94109	0	0	0	0	0	0	0	0	0	0	0	20	0	0
1396	A	AG	1	ORF1ab	orf1ab:c.1131gaA>gaG	E>E	94114	0	1	0	0	0	0	0	0	0	0	0	0	0	15	0	0
1397	G	GA	1	ORF1ab	orf1ab:c.1132Gta>Ata	V>I	424	1	93690	0	0	0	0	0	0	0	0	0	0	0	15	0	0
1399	A	AG	2	ORF1ab	orf1ab:c.1134gtA>gtG	V>V	94107	1	6	0	1	0	0	0	0	0	0	0	0	0	15	0	0
1401	G	GT	1	ORF1ab	orf1ab:c.1136gGa>gTa	G>V	142	0	93970	0	2	0	1	0	0	0	0	0	0	0	15	0	0
1402	A	AG	1	ORF1ab	orf1ab:c.1137ggA>ggG	G>G	94115	0	0	0	0	0	0	0	0	0	0	0	0	0	15	0	0
1405	T	TC	1	ORF1ab	orf1ab:c.1140ccT>ccC	P>P	0	94111	1	1	0	0	0	0	0	0	0	0	0	0	17	0	0
1406	G	GT	1	ORF1ab			0	0	94103	0	0	0	11	0	1	0	0	0	0	0	15	0	0
1407	A	AG	1	ORF1ab	orf1ab:c.1142gAg>gGg	E>G	94100	0	5	2	0	0	0	1	0	0	0	0	0	0	22	0	0
1411	T	TC	1	ORF1ab	orf1ab:c.1146caT>caC	H>H	0	94115	0	0	0	0	0	0	0	0	0	0	0	0	15	0	0
1415	C	CA	1	ORF1ab	orf1ab:c.1150Ctt>Att	L>I	0	22	0	94091	0	1	0	0	0	0	0	0	0	0	16	0	0
1416	T	TC	1	ORF1ab	orf1ab:c.1151cTt>cCt	L>P	0	94113	0	1	0	0	0	0	0	0	0	0	0	0	16	0	0
1418	G	GC	1	ORF1ab			2	0	94113	0	0	0	0	0	0	0	0	0	0	0	15	0	0
1419	C	CT	1	ORF1ab	orf1ab:c.1154gCc>gTc	A>V	0	249	0	93864	0	2	0	0	0	0	0	0	0	0	15	0	0
1421	G	GT	1	ORF1ab			5	0	94110	0	0	0	1	0	0	0	0	0	0	0	14	0	0
1424	T	TC	1	ORF1ab	orf1ab:c.1159Tac>Cac	Y>H	0	94115	0	0	0	0	0	0	0	0	0	0	0	0	15	0	0
1427	C	CA	1	ORF1ab			0	86	0	94024	0	5	0	0	0	0	0	0	0	0	15	0	0
1430	A	AG	2	ORF1ab	orf1ab:c.1165Aat>Gat	N>D	94111	0	5	0	0	0	0	0	0	0	0	0	0	0	14	0	0
1433	G	GT	1	ORF1ab	orf1ab:c.1168Gaa>Taa	E>Stop	0	0	94110	0	1	0	0	0	0	0	0	0	0	0	17	0	2
1435	A	AG	1	ORF1ab	orf1ab:c.1170gaA>gaG	E>E	94115	0	1	0	0	0	0	0	0	0	0	0	0	0	14	0	0
1438	T	TC	1	ORF1ab	orf1ab:c.1173tcT>tcC	S>S	1	94051	59	2	0	0	0	0	0	0	0	0	0	0	17	0	0
1439	G	GA	1	ORF1ab	orf1ab:c.1174Ggc>Agc	G>S	11	26	94071	0	0	0	3	0	0	0	0	0	0	0	19	0	0
1440	G	GA	1	ORF1ab			705	2	93393	0	12	0	0	0	0	0	0	0	0	0	18	0	0
1440	G	GC	1	ORF1ab	orf1ab:c.1175gGc>gCc	G>A	705	2	93393	0	12	0	0	0	0	0	0	0	0	0	18	0	0
1442	T	TC	2	ORF1ab	orf1ab:c.1177Ttg>Ctg	L>L	0	94097	0	10	0	0	0	0	0	0	0	0	0	0	23	0	0
1454	C	CA	1	ORF1ab	orf1ab:c.1189Ctt>Att	L>I	0	6	0	94104	0	1	0	0	0	0	0	0	0	0	19	0	0
1456	T	TC	1	ORF1ab	orf1ab:c.1191ctT>ctC	L>L	0	94110	0	1	0	3	0	0	0	0	0	0	0	0	16	0	0
1458	G	GT	1	ORF1ab	orf1ab:c.1193cGt>cTt	R>L	1	6	94106	0	1	0	0	0	0	0	0	0	0	0	16	0	0
1469	C	CT	3	ORF1ab	orf1ab:c.1204Cgc>Tgc	R>C	0	43	1	94064	0	1	0	0	1	0	0	0	0	0	20	0	0
1471	C	CA	1	ORF1ab	orf1ab:c.1206cgC>cgA	R>R	0	55	1	94048	0	6	0	0	0	0	0	0	0	0	20	0	0
1471	C	CT	1	ORF1ab	orf1ab:c.1206cgC>cgT	R>R	0	55	1	94048	0	6	0	0	0	0	0	0	0	0	20	0	0
1477	T	TC	1	ORF1ab	orf1ab:c.1212atT>atC	I>I	6	94105	0	1	0	0	0	0	0	0	0	0	0	0	18	0	0
1477	T	TG	1	ORF1ab	orf1ab:c.1212atT>atG	I>M	6	94105	0	1	0	0	0	0	0	0	0	0	0	0	18	0	0
1478	G	GA	1	ORF1ab			7	1	94103	0	1	0	0	0	0	0	0	0	0	0	18	0	0
1480	C	CT	2	ORF1ab			2	11	0	94097	0	1	0	0	0	0	0	0	0	0	19	0	0
1481	T	TC	1	ORF1ab	orf1ab:c.1216Ttt>Ctt	F>L	0	94111	0	0	0	0	0	0	0	0	0	0	0	0	19	0	0
1482	T	TC	1	ORF1ab	orf1ab:c.1217tTt>tCt	F>S	0	94112	0	0	0	0	0	0	0	0	0	0	0	0	18	0	0
1490	T	TC	1	ORF1ab			4	94106	0	0	0	0	0	0	0	0	0	0	0	0	20	0	0
1491	G	GA	2				0	0	94110	0	0	0	0	0	0	0	0	0	0	0	20	0	0
1491	G	GT	1				0	0	94110	0	0	0	0	0	0	0	0	0	0	0	20	0	0
1495	G	GA	1	ORF1ab	orf1ab:c.1230gtG>gtA	V>V	0	32	94077	1	0	0	1	0	1	0	0	0	0	0	18	0	0
1495	G	GT	1	ORF1ab	orf1ab:c.1230gtG>gtT	V>V	0	32	94077	1	0	0	1	0	1	0	0	0	0	0	18	0	0
1502	T	TA	1	ORF1ab			0	94113	0	0	0	0	0	0	0	0	0	0	0	0	17	0	0
1521	A	AG	3	ORF1ab	orf1ab:c.1256aAg>aGg	K>R	94111	0	1	0	0	0	0	0	0	0	0	0	0	0	18	0	0
1524	G	GT	1	ORF1ab	orf1ab:c.1259tGt>tTt	C>F	3	0	94108	0	0	0	1	0	0	0	0	0	0	0	18	0	0
1525	T	TC	1	ORF1ab	orf1ab:c.1260tgT>tgC	C>C	0	94111	0	1	0	0	0	0	0	0	0	0	0	0	18	0	0
1526	G	GC	1	ORF1ab			0	3	94108	0	0	0	0	0	0	0	0	0	0	0	19	0	0
1533	G	GT	1	ORF1ab			0	0	94107	0	0	0	1	0	1	0	0	0	0	0	21	0	0
1534	G	GT	1	ORF1ab			0	0	94109	0	0	0	1	0	0	0	0	0	0	0	20	0	0
1545	C	CT	3	ORF1ab	orf1ab:c.1280gCt>gTt	A>V	0	24	0	94082	0	0	0	0	0	0	0	0	0	0	24	0	0
1546	T	TG	1	ORF1ab			0	94106	0	0	0	0	0	0	0	0	0	0	0	0	24	0	0
1547	A	AG	1	ORF1ab	orf1ab:c.1282Agc>Ggc	S>G	93973	0	60	0	5	0	0	1	0	34	0	10	0	0	47	0	0
1550	G	GA	1	ORF1ab	orf1ab:c.1285Gct>Act	A>T	12	0	94093	0	1	0	0	0	0	0	0	0	0	0	24	0	0
1554	A	AG	1	ORF1ab			94107	0	1	0	0	0	0	0	0	0	0	0	0	0	22	0	0
1554	A	AT	1	ORF1ab			94107	0	1	0	0	0	0	0	0	0	0	0	0	0	22	0	0
1559	G	GA	1	ORF1ab			0	2	94105	0	0	0	1	0	0	0	0	0	0	0	22	0	0
1560	G	GA	1	ORF1ab			0	1	94107	0	0	0	0	0	0	0	0	0	0	0	22	0	0
1561	T	TC	1	ORF1ab	orf1ab:c.1296ggT>ggC	G>G	0	94108	0	0	0	0	0	0	0	0	0	0	0	0	22	0	0
1567	C	CA	1	ORF1ab			4	10	0	94094	0	0	0	0	0	0	0	0	0	0	22	0	0
1567	C	CT	1	ORF1ab	orf1ab:c.1302aaC>aaT	N>N	4	10	0	94094	0	0	0	0	0	0	0	0	0	0	22	0	0
1570	T	TC	1	ORF1ab	orf1ab:c.1305caT>caC	H>H	0	94077	0	30	0	0	0	0	0	1	0	0	0	0	22	0	0
1572	C	CT	1	ORF1ab			0	17	0	94084	0	6	0	0	0	0	0	0	0	0	23	0	0
1576	T	TG	1	ORF1ab			1	94094	0	13	0	0	0	0	0	0	0	0	0	0	21	0	1
1577	G	GT	3	ORF1ab	orf1ab:c.1312Gtt>Ttt	V>F	0	1	94104	0	0	0	0	0	1	0	0	0	0	0	22	0	2
1580	G	GA	12	ORF1ab	orf1ab:c.1315Gtt>Att	V>I	14	2	94093	0	0	0	0	0	0	0	0	0	0	0	21	0	0
1584	G	GA	1	ORF1ab			3	0	94104	0	0	0	1	0	0	0	0	0	0	0	20	0	2
1588	A	AG	1	ORF1ab	orf1ab:c.1323gaA>gaG	E>E	94105	0	3	0	1	0	0	0	0	0	0	0	0	0	19	0	2
1589	G	GT	3	ORF1ab			13	0	94046	0	49	0	0	0	1	0	0	0	0	0	21	0	0
1590	G	GT	2	ORF1ab	orf1ab:c.1325gGt>gTt	G>V	4	26	94067	0	14	0	0	0	0	0	0	0	0	0	19	0	0
1592	T	TC	2	ORF1ab	orf1ab:c.1327Tcc>Ccc	S>P	2	94084	1	24	0	1	0	0	0	0	0	0	0	0	18	0	0
1593	C	CA	2	ORF1ab	orf1ab:c.1328tCc>tAc	S>Y	0	93	0	94006	0	10	0	0	0	0	0	0	0	0	21	0	0
1594	C	CT	1	ORF1ab	orf1ab:c.1329tcC>tcT	S>S	0	519	0	93584	0	5	0	0	0	0	0	0	0	0	22	0	0
1596	A	AG	2	ORF1ab	orf1ab:c.1331gAa>gGa	E>G	94126	0	0	0	0	0	0	0	0	0	0	0	0	0	4	0	0
1597	A	AG	1	ORF1ab	orf1ab:c.1332gaA>gaG	E>E	94126	0	0	0	0	0	0	0	0	0	0	0	0	0	4	0	0
1598	G	GA	2	ORF1ab	orf1ab:c.1333Ggt>Agt	G>S	13	4	94094	1	1	0	0	0	0	0	0	0	0	0	6	0	11
1598	G	GT	2	ORF1ab	orf1ab:c.1333Ggt>Tgt	G>C	13	4	94094	1	1	0	0	0	0	0	0	0	0	0	6	0	11
1599	G	GT	3	ORF1ab	orf1ab:c.1334gGt>gTt	G>V	0	13	94099	0	0	0	2	0	0	0	0	0	0	0	5	0	11
1600	T	TC	1	ORF1ab			0	94112	0	1	0	0	0	0	0	0	0	0	0	0	5	0	12
1601	C	CA	2	ORF1ab	orf1ab:c.1336Ctt>Att	L>I	6	10	0	94094	0	2	0	0	0	0	0	0	0	0	6	0	12
1602	T	TA	1	ORF1ab			0	94112	0	0	0	0	0	0	0	0	0	0	0	0	5	0	13
1603	T	TA	1	ORF1ab	orf1ab:c.1338ctT>ctA	L>L	0	94098	4	5	0	3	0	0	0	0	0	0	0	0	6	0	14
1604	A	AG	1	ORF1ab	orf1ab:c.1339Aat>Gat	N>D	94123	0	0	0	1	0	0	0	0	0	0	0	0	0	3	0	3
1604	A	AT	1	ORF1ab			94123	0	0	0	1	0	0	0	0	0	0	0	0	0	3	0	3
1605	A	AG	2	ORF1ab	orf1ab:c.1340aAt>aGt	N>S	92950	0	1	2	0	0	0	0	0	0	0	0	0	0	24	0	1153
1607	G	GT	13	ORF1ab	orf1ab:c.1342Gac>Tac	D>Y	2	0	92929	0	2	0	2	0	0	0	0	0	0	0	43	0	1152
1608	A	AG	1	ORF1ab	orf1ab:c.1343gAc>gGc	D>G	94105	0	0	0	0	0	0	0	0	0	0	0	0	0	24	0	1
1609	C	CT	2	ORF1ab	orf1ab:c.1344gaC>gaT	D>D	0	8	0	94100	0	2	0	0	0	0	0	0	0	0	19	0	1
1610	A	AG	1	ORF1ab			94124	0	2	0	0	0	0	0	0	0	0	0	0	0	3	0	1
1611	A	AG	2	ORF1ab			94125	0	0	0	0	0	0	0	0	0	0	0	0	0	4	0	1
1613	C	CA	3	ORF1ab	orf1ab:c.1348Ctt>Att	L>I	2	13	0	94110	0	1	0	0	0	0	0	0	0	0	3	0	1
1613	C	CT	1	ORF1ab	orf1ab:c.1348Ctt>Ttt	L>F	2	13	0	94110	0	1	0	0	0	0	0	0	0	0	3	0	1
1615	T	TC	1	ORF1ab	orf1ab:c.1350ctT>ctC	L>L	0	94126	0	0	0	0	0	0	0	0	0	0	0	0	4	0	0
1616	C	CA	2	ORF1ab	orf1ab:c.1351Ctt>Att	L>I	0	159	0	93966	0	1	0	0	0	0	0	0	0	0	4	0	0
1617	T	TC	1	ORF1ab	orf1ab:c.1352cTt>cCt	L>P	0	94127	0	0	0	0	0	0	0	0	0	0	0	0	3	0	0
1618	T	TA	1	ORF1ab			0	94127	0	0	0	0	0	0	0	0	0	0	0	0	3	0	0
1619	G	GA	1	ORF1ab	orf1ab:c.1354Gaa>Aaa	E>K	1	0	94125	0	1	0	0	0	0	0	0	0	0	0	3	0	0
1619	G	GT	6	ORF1ab			1	0	94125	0	1	0	0	0	0	0	0	0	0	0	3	0	0
1620	A	AG	13	ORF1ab			94098	1	27	1	0	0	0	0	0	0	0	0	0	0	3	0	0
1620	A	AT	2	ORF1ab	orf1ab:c.1355gAa>gTa	E>V	94098	1	27	1	0	0	0	0	0	0	0	0	0	0	3	0	0
1621	A	AG	8	ORF1ab	orf1ab:c.1356gaA>gaG	E>E	94127	0	0	0	0	0	0	0	0	0	0	0	0	0	3	0	0
1622	A	AG	4	ORF1ab	orf1ab:c.1357Ata>Gta	I>V	94123	0	4	0	0	0	0	0	0	0	0	0	0	0	3	0	0
1623	T	TC	1	ORF1ab	orf1ab:c.1358aTa>aCa	I>T	0	94080	0	45	0	2	0	0	0	0	0	0	0	0	3	0	0
1626	T	TC	2	ORF1ab	orf1ab:c.1361cTc>cCc	L>P	0	94105	0	0	0	0	0	0	0	0	0	0	0	0	25	0	0
1627	C	CA	11	ORF1ab			0	56	0	94045	0	3	0	0	0	0	0	0	0	0	26	0	0
1627	C	CT	2	ORF1ab	orf1ab:c.1362ctC>ctT	L>L	0	56	0	94045	0	3	0	0	0	0	0	0	0	0	26	0	0
1628	C	CA	2	ORF1ab			0	0	0	94099	0	2	0	0	0	0	0	0	0	0	29	0	0
1628	C	CT	2	ORF1ab			0	0	0	94099	0	2	0	0	0	0	0	0	0	0	29	0	0
1634	G	GT	4	ORF1ab			1	0	94104	0	0	0	0	0	0	0	0	0	0	0	25	0	0
1635	A	AG	7	ORF1ab			94102	0	1	2	0	0	0	1	0	0	0	0	0	0	24	0	0
1636	G	GA	2	ORF1ab	orf1ab:c.1371gaG>gaA	E>E	0	2	94102	0	2	0	0	0	0	0	0	0	0	0	24	0	0
1636	G	GT	4	ORF1ab	orf1ab:c.1371gaG>gaT	E>D	0	2	94102	0	2	0	0	0	0	0	0	0	0	0	24	0	0
1637	A	AG	30	ORF1ab	orf1ab:c.1372Aaa>Gaa	K>E	94105	1	0	0	0	0	0	0	0	0	0	0	0	0	24	0	0
1638	A	AG	1	ORF1ab			94106	0	0	0	0	0	0	0	0	0	0	0	0	0	24	0	0
1639	A	AG	3	ORF1ab			94104	0	2	0	0	0	0	0	0	0	0	0	0	0	24	0	0
1641	T	TC	1	ORF1ab	orf1ab:c.1376gTc>gCc	V>A	0	94105	0	0	0	0	0	0	0	0	0	0	0	0	25	0	0
1642	C	CA	9	ORF1ab			0	2	0	94102	0	0	0	0	0	0	0	0	0	0	26	0	0
1642	C	CT	1	ORF1ab	orf1ab:c.1377gtC>gtT	V>V	0	2	0	94102	0	0	0	0	0	0	0	0	0	0	26	0	0
1643	A	AG	2	ORF1ab	orf1ab:c.1378Aac>Gac	N>D	94099	0	1	0	1	0	0	0	0	0	0	0	0	0	29	0	0
1644	A	AC	13	ORF1ab	orf1ab:c.1379aAc>aCc	N>T	94101	0	0	0	0	0	0	0	0	0	0	0	0	0	29	0	0
1644	A	AG	2	ORF1ab	orf1ab:c.1379aAc>aGc	N>S	94101	0	0	0	0	0	0	0	0	0	0	0	0	0	29	0	0
1644	A	AT	1	ORF1ab	orf1ab:c.1379aAc>aTc	N>I	94101	0	0	0	0	0	0	0	0	0	0	0	0	0	29	0	0
1646	A	AG	1	ORF1ab	orf1ab:c.1381Atc>Gtc	I>V	94095	0	5	0	0	0	0	0	0	0	0	0	0	0	30	0	0
1647	T	TA	16	ORF1ab			0	94094	0	6	0	0	0	0	0	0	0	0	0	0	30	0	0
1648	C	CA	7	ORF1ab	orf1ab:c.1383atC>atA	I>I	0	8	0	94089	0	3	0	0	0	0	0	0	0	0	30	0	0
1649	A	AG	4	ORF1ab	orf1ab:c.1384Aat>Gat	N>D	94098	0	0	0	0	0	0	0	0	0	0	0	0	0	32	0	0
1650	A	AG	12	ORF1ab			94098	0	0	0	0	0	0	0	0	0	0	0	0	0	32	0	0
1651	T	TC	1	ORF1ab			0	94092	0	5	0	2	0	0	0	0	0	0	0	0	31	0	0
1652	A	AT	1	ORF1ab			94098	0	2	0	0	0	0	0	0	0	0	0	0	0	30	0	0
1656	T	TA	24	ORF1ab			0	94099	0	1	0	0	0	0	0	0	0	0	0	0	30	0	0
1656	T	TC	1	ORF1ab	orf1ab:c.1391gTt>gCt	V>A	0	94099	0	1	0	0	0	0	0	0	0	0	0	0	30	0	0
1657	T	TC	1	ORF1ab			0	94099	0	0	0	0	0	0	0	0	0	0	0	0	31	0	0
1658	G	GT	6	ORF1ab	orf1ab:c.1393Ggt>Tgt	G>C	1	2	94096	0	0	0	1	0	0	0	0	0	0	0	30	0	0
1659	G	GT	29	ORF1ab			2	5	94091	0	0	0	2	0	0	0	0	0	0	0	30	0	0
1661	G	GT	30	ORF1ab			2	3	94094	0	0	0	0	0	0	0	0	0	0	0	31	0	0
1662	A	AG	1	ORF1ab	orf1ab:c.1397gAc>gGc	D>G	94096	2	1	0	0	0	0	0	0	0	0	0	0	0	31	0	0
1662	A	AT	1	ORF1ab	orf1ab:c.1397gAc>gTc	D>V	94096	2	1	0	0	0	0	0	0	0	0	0	0	0	31	0	0
1663	C	CT	8	ORF1ab	orf1ab:c.1398gaC>gaT	D>D	0	8	0	94090	0	0	0	1	0	0	0	0	0	0	31	0	0
1667	A	AC	1	ORF1ab			94101	0	1	0	0	0	0	0	0	0	0	0	0	0	28	0	0
1667	A	AG	2	ORF1ab	orf1ab:c.1402Aaa>Gaa	K>E	94101	0	1	0	0	0	0	0	0	0	0	0	0	0	28	0	0
1667	A	AT	4	ORF1ab			94101	0	1	0	0	0	0	0	0	0	0	0	0	0	28	0	0
1668	A	AG	7	ORF1ab			94102	0	0	0	0	0	0	0	0	0	0	0	0	0	28	0	0
1668	A	AT	1	ORF1ab	orf1ab:c.1403aAa>aTa	K>I	94102	0	0	0	0	0	0	0	0	0	0	0	0	0	28	0	0
1669	A	AG	1	ORF1ab	orf1ab:c.1404aaA>aaG	K>K	94101	0	1	0	0	0	0	0	0	0	0	0	0	0	28	0	0
1669	A	AT	1	ORF1ab	orf1ab:c.1404aaA>aaT	K>N	94101	0	1	0	0	0	0	0	0	0	0	0	0	0	28	0	0
1670	C	CT	1	ORF1ab	orf1ab:c.1405Ctt>Ttt	L>F	0	19	0	94080	0	3	0	0	0	0	0	0	0	0	28	0	0
1672	T	TC	1	ORF1ab	orf1ab:c.1407ctT>ctC	L>L	0	94101	0	0	0	0	0	0	0	0	0	0	0	0	29	0	0
1673	A	AG	4	ORF1ab	orf1ab:c.1408Aat>Gat	N>D	94101	0	0	0	0	0	0	0	0	0	0	0	0	0	29	0	0
1674	A	AG	4	ORF1ab			94100	0	0	1	0	0	0	0	0	0	0	0	0	0	29	0	0
1676	G	GA	1	ORF1ab			0	0	94102	0	0	0	0	0	0	0	0	0	0	0	28	0	0
1676	G	GT	12	ORF1ab			0	0	94102	0	0	0	0	0	0	0	0	0	0	0	28	0	0
1678	A	AG	4	ORF1ab	orf1ab:c.1413gaA>gaG	E>E	94094	0	3	6	0	0	0	0	0	0	0	0	0	0	27	0	0
1679	G	GA	1	ORF1ab	orf1ab:c.1414Gag>Aag	E>K	3	0	94100	0	0	0	0	0	0	0	0	0	0	0	27	0	0
1679	G	GT	6	ORF1ab			3	0	94100	0	0	0	0	0	0	0	0	0	0	0	27	0	0
1680	A	AG	1	ORF1ab	orf1ab:c.1415gAg>gGg	E>G	94103	0	0	0	0	0	0	0	0	0	0	0	0	0	27	0	0
1681	G	GT	10	ORF1ab			3	10	94085	0	0	0	4	0	0	0	0	0	0	0	28	0	0
1682	A	AG	2	ORF1ab			94097	0	4	0	0	0	0	0	0	0	0	0	0	0	29	0	0
1684	C	CA	6	ORF1ab	orf1ab:c.1419atC>atA	I>I	0	143	0	93950	0	5	0	0	0	0	0	0	0	0	32	0	0
1684	C	CG	2	ORF1ab	orf1ab:c.1419atC>atG	I>M	0	143	0	93950	0	5	0	0	0	0	0	0	0	0	32	0	0
1684	C	CT	6	ORF1ab	orf1ab:c.1419atC>atT	I>I	0	143	0	93950	0	5	0	0	0	0	0	0	0	0	32	0	0
1685	G	GT	2	ORF1ab			13	0	94087	0	0	0	0	0	0	0	0	0	0	0	30	0	0
1686	C	CA	2	ORF1ab			0	4	0	94095	0	0	0	0	0	0	0	0	0	0	31	0	0
1687	C	CA	7	ORF1ab	orf1ab:c.1422gcC>gcA	A>A	0	24	0	94069	0	3	0	0	0	0	0	0	0	0	34	0	0
1688	A	AG	2	ORF1ab			94093	0	0	0	1	0	0	1	0	1	0	0	0	0	34	0	0
1688	A	AT	3	ORF1ab	orf1ab:c.1423Att>Ttt	I>F	94093	0	0	0	1	0	0	1	0	1	0	0	0	0	34	0	0
1689	T	TC	1	ORF1ab	orf1ab:c.1424aTt>aCt	I>T	0	94095	0	0	0	0	0	0	0	0	0	0	0	0	35	0	0
1691	A	AG	1	ORF1ab	orf1ab:c.1426Att>Gtt	I>V	94078	0	7	0	0	0	0	0	0	0	0	0	0	0	45	0	0
1691	A	AT	12	ORF1ab	orf1ab:c.1426Att>Ttt	I>F	94078	0	7	0	0	0	0	0	0	0	0	0	0	0	45	0	0
1696	G	GT	10	ORF1ab			0	2	94081	0	0	0	0	0	0	0	0	0	0	0	47	0	0
1697	G	GA	1	ORF1ab			1	1	94080	0	0	0	2	0	0	0	0	0	0	0	46	0	0
1697	G	GT	1	ORF1ab	orf1ab:c.1432Gca>Tca	A>S	1	1	94080	0	0	0	2	0	0	0	0	0	0	0	46	0	0
1699	A	AG	2	ORF1ab	orf1ab:c.1434gcA>gcG	A>A	94070	5	10	0	0	0	0	0	0	0	0	0	0	0	45	0	0
1701	C	CA	1	ORF1ab	orf1ab:c.1436tCt>tAt	S>Y	1	6	0	94066	0	0	0	1	0	0	0	0	0	0	56	0	0
1707	C	CA	5	ORF1ab	orf1ab:c.1442tCt>tAt	S>Y	1	17	0	94037	0	30	0	0	0	0	0	0	0	0	45	0	0
1707	C	CT	41	ORF1ab	orf1ab:c.1442tCt>tTt	S>F	1	17	0	94037	0	30	0	0	0	0	0	0	0	0	45	0	0
1708	T	TC	1	ORF1ab	orf1ab:c.1443tcT>tcC	S>S	1	94085	0	3	0	0	0	0	0	0	0	0	0	0	41	0	0
1709	G	GT	2	ORF1ab	orf1ab:c.1444Gct>Tct	A>S	1	1	94100	0	0	0	0	0	0	0	0	0	0	0	28	0	0
1710	C	CT	7	ORF1ab	orf1ab:c.1445gCt>gTt	A>V	0	17	0	94085	0	0	0	0	0	0	0	0	0	0	28	0	0
1711	T	TC	1	ORF1ab			1	94099	1	0	0	0	0	0	0	0	0	0	0	0	29	0	0
1712	T	TC	1	ORF1ab	orf1ab:c.1447Tcc>Ccc	S>P	0	94101	0	0	0	0	0	0	0	0	0	0	0	0	29	0	0
1712	T	TG	1	ORF1ab	orf1ab:c.1447Tcc>Gcc	S>A	0	94101	0	0	0	0	0	0	0	0	0	0	0	0	29	0	0
1713	C	CA	1	ORF1ab	orf1ab:c.1448tCc>tAc	S>Y	7	0	0	94093	0	1	0	0	0	0	0	0	0	0	29	0	0
1713	C	CT	1	ORF1ab			7	0	0	94093	0	1	0	0	0	0	0	0	0	0	29	0	0
1714	C	CA	3	ORF1ab	orf1ab:c.1449tcC>tcA	S>S	0	27	0	94074	0	0	0	0	0	0	0	0	0	0	29	0	0
1714	C	CT	1	ORF1ab			0	27	0	94074	0	0	0	0	0	0	0	0	0	0	29	0	0
1715	A	AG	2	ORF1ab	orf1ab:c.1450Aca>Gca	T>A	94101	0	0	0	0	0	0	0	0	0	0	0	0	0	29	0	0
1716	C	CA	1	ORF1ab			0	3	0	94097	0	0	0	0	0	0	0	0	0	0	30	0	0
1717	A	AG	3	ORF1ab	orf1ab:c.1452acA>acG	T>T	94097	0	3	0	1	0	0	0	0	0	0	0	0	0	29	0	0
1718	A	AG	2	ORF1ab			94101	0	1	0	0	0	0	0	0	0	0	0	0	0	28	0	0
1719	G	GA	3	ORF1ab	orf1ab:c.1454aGt>aAt	S>N	2	1	94096	0	1	0	2	0	0	0	0	0	0	0	28	0	0
1719	G	GT	2	ORF1ab	orf1ab:c.1454aGt>aTt	S>I	2	1	94096	0	1	0	2	0	0	0	0	0	0	0	28	0	0
1720	T	TA	2	ORF1ab	orf1ab:c.1455agT>agA	S>R	0	94099	0	1	0	1	0	0	0	0	0	0	0	0	29	0	0
1721	G	GA	1	ORF1ab	orf1ab:c.1456Gct>Act	A>T	0	3	94096	0	1	0	0	0	2	0	0	0	0	0	28	0	0
1721	G	GC	1	ORF1ab	orf1ab:c.1456Gct>Cct	A>P	0	3	94096	0	1	0	0	0	2	0	0	0	0	0	28	0	0
1721	G	GT	2	ORF1ab	orf1ab:c.1456Gct>Tct	A>S	0	3	94096	0	1	0	0	0	2	0	0	0	0	0	28	0	0
1722	C	CT	11	ORF1ab	orf1ab:c.1457gCt>gTt	A>V	0	68	0	94029	0	4	0	0	0	0	0	0	0	0	29	0	0
1727	G	GT	1	ORF1ab			1	2	94095	0	1	0	1	0	0	0	0	0	0	0	29	0	1
1729	G	GA	1	ORF1ab			10	7	94083	0	0	0	1	0	0	0	0	0	0	0	29	0	0
1729	G	GT	4	ORF1ab	orf1ab:c.1464gtG>gtT	V>V	10	7	94083	0	0	0	1	0	0	0	0	0	0	0	29	0	0
1730	G	GA	76	ORF1ab	orf1ab:c.1465Gaa>Aaa	E>K	3	0	94092	0	4	0	0	0	0	0	0	0	0	0	31	0	0
1730	G	GT	8	ORF1ab			3	0	94092	0	4	0	0	0	0	0	0	0	0	0	31	0	0
1731	A	AG	1	ORF1ab	orf1ab:c.1466gAa>gGa	E>G	94095	0	1	6	0	0	0	0	0	0	0	0	0	0	28	0	0
1732	A	AG	2	ORF1ab			94101	0	0	0	1	0	0	0	0	0	0	0	0	0	28	0	0
1733	A	AG	8	ORF1ab	orf1ab:c.1468Act>Gct	T>A	94100	0	2	0	0	0	0	0	0	0	0	0	0	0	28	0	0
1736	G	GT	1	ORF1ab			6	0	94097	0	1	0	0	0	0	0	0	0	0	0	26	0	0
1738	G	GA	4	ORF1ab	orf1ab:c.1473gtG>gtA	V>V	2	175	93918	2	2	0	3	0	0	0	0	0	0	0	28	0	0
1738	G	GC	1	ORF1ab	orf1ab:c.1473gtG>gtC	V>V	2	175	93918	2	2	0	3	0	0	0	0	0	0	0	28	0	0
1738	G	GT	11	ORF1ab			2	175	93918	2	2	0	3	0	0	0	0	0	0	0	28	0	0
1739	A	AG	8	ORF1ab			94101	0	1	1	1	0	0	0	0	0	0	0	0	0	26	0	0
1740	A	AG	2	ORF1ab	orf1ab:c.1475aAa>aGa	K>R	94100	0	3	1	0	0	0	0	0	0	0	0	0	0	26	0	0
1742	G	GA	1	ORF1ab	orf1ab:c.1477Ggt>Agt	G>S	3	1	94100	0	0	0	1	0	0	0	0	0	0	0	25	0	0
1742	G	GC	1	ORF1ab	orf1ab:c.1477Ggt>Cgt	G>R	3	1	94100	0	0	0	1	0	0	0	0	0	0	0	25	0	0
1742	G	GT	10	ORF1ab			3	1	94100	0	0	0	1	0	0	0	0	0	0	0	25	0	0
1743	G	GT	1	ORF1ab	orf1ab:c.1478gGt>gTt	G>V	34	0	94070	0	0	0	0	0	0	0	0	0	0	0	26	0	0
1747	G	GA	1	ORF1ab	orf1ab:c.1482ttG>ttA	L>L	41	0	94063	0	1	0	0	0	0	0	0	0	0	0	25	0	0
1747	G	GT	20	ORF1ab			41	0	94063	0	1	0	0	0	0	0	0	0	0	0	25	0	0
1748	G	GA	1	ORF1ab	orf1ab:c.1483Gat>Aat	D>N	4	0	94102	0	0	0	0	0	0	0	0	0	0	0	24	0	0
1748	G	GT	8	ORF1ab	orf1ab:c.1483Gat>Tat	D>Y	4	0	94102	0	0	0	0	0	0	0	0	0	0	0	24	0	0
1750	T	TA	1	ORF1ab			0	94104	0	2	0	0	0	0	0	0	0	0	0	0	24	0	0
1752	A	AT	2	ORF1ab	orf1ab:c.1487tAt>tTt	Y>F	94105	0	0	0	1	0	0	0	0	0	0	0	0	0	24	0	0
1754	A	AT	2	ORF1ab			94106	0	0	0	0	0	0	0	0	0	0	0	0	0	24	0	0
1755	A	AG	1	ORF1ab	orf1ab:c.1490aAa>aGa	K>R	94103	0	2	0	0	0	0	0	0	1	0	0	0	0	24	0	0
1757	G	GC	2	ORF1ab	orf1ab:c.1492Gca>Cca	A>P	2	0	94103	0	0	0	0	0	0	0	0	0	0	0	25	0	0
1757	G	GT	3	ORF1ab	orf1ab:c.1492Gca>Tca	A>S	2	0	94103	0	0	0	0	0	0	0	0	0	0	0	25	0	0
1758	C	CT	5	ORF1ab			0	169	0	93930	0	5	0	0	0	0	0	0	0	0	26	0	0
1759	A	AG	1	ORF1ab	orf1ab:c.1494gcA>gcG	A>A	94104	0	1	0	0	0	0	0	0	0	0	0	0	0	25	0	0
1759	A	AT	3	ORF1ab			94104	0	1	0	0	0	0	0	0	0	0	0	0	0	25	0	0
1762	C	CA	10	ORF1ab	orf1ab:c.1497ttC>ttA	F>L	0	3	0	94102	0	0	0	0	0	0	0	0	0	0	25	0	0
1762	C	CT	2	ORF1ab	orf1ab:c.1497ttC>ttT	F>F	0	3	0	94102	0	0	0	0	0	0	0	0	0	0	25	0	0
1763	A	AC	1	ORF1ab	orf1ab:c.1498Aaa>Caa	K>Q	94104	0	0	0	1	0	0	0	0	0	0	0	0	0	25	0	0
1763	A	AG	3	ORF1ab			94104	0	0	0	1	0	0	0	0	0	0	0	0	0	25	0	0
1763	A	AT	1	ORF1ab			94104	0	0	0	1	0	0	0	0	0	0	0	0	0	25	0	0
1764	A	AG	5	ORF1ab	orf1ab:c.1499aAa>aGa	K>R	94105	0	0	0	0	0	0	0	0	0	0	0	0	0	25	0	0
1766	C	CA	2	ORF1ab	orf1ab:c.1501Caa>Aaa	Q>K	2	0	0	94104	0	0	0	0	0	0	0	0	0	0	24	0	0
1767	A	AG	1	ORF1ab	orf1ab:c.1502cAa>cGa	Q>R	94105	0	1	0	0	0	0	0	0	0	0	0	0	0	24	0	0
1767	A	AT	1	ORF1ab			94105	0	1	0	0	0	0	0	0	0	0	0	0	0	24	0	0
1768	A	AG	2	ORF1ab			94105	0	1	0	0	0	0	0	0	0	0	0	0	0	24	0	0
1769	A	AC	1	ORF1ab			94106	0	0	0	0	0	0	0	0	0	0	0	0	0	24	0	0
1769	A	AG	1	ORF1ab	orf1ab:c.1504Att>Gtt	I>V	94106	0	0	0	0	0	0	0	0	0	0	0	0	0	24	0	0
1769	A	AT	1	ORF1ab	orf1ab:c.1504Att>Ttt	I>F	94106	0	0	0	0	0	0	0	0	0	0	0	0	0	24	0	0
1770	T	TA	1	ORF1ab	orf1ab:c.1505aTt>aAt	I>N	0	94106	0	0	0	1	0	0	0	0	0	0	0	0	23	0	0
1771	T	TC	3	ORF1ab	orf1ab:c.1506atT>atC	I>I	4	94103	0	0	0	0	0	0	0	0	0	0	0	0	23	0	0
1771	T	TG	1	ORF1ab	orf1ab:c.1506atT>atG	I>M	4	94103	0	0	0	0	0	0	0	0	0	0	0	0	23	0	0
1772	G	GT	2	ORF1ab	orf1ab:c.1507Gtt>Ttt	V>F	3	4	94100	0	0	0	0	0	0	0	0	0	0	0	23	0	0
1773	T	TC	1	ORF1ab	orf1ab:c.1508gTt>gCt	V>A	0	94106	0	1	0	0	0	0	0	0	0	0	0	0	23	0	0
1775	G	GA	4	ORF1ab	orf1ab:c.1510Gaa>Aaa	E>K	0	0	94107	0	0	0	0	0	0	0	0	0	0	0	23	0	0
1775	G	GT	16	ORF1ab			0	0	94107	0	0	0	0	0	0	0	0	0	0	0	23	0	0
1776	A	AG	2	ORF1ab	orf1ab:c.1511gAa>gGa	E>G	94107	0	0	0	0	0	0	0	0	0	0	0	0	0	23	0	0
1776	A	AT	1	ORF1ab			94107	0	0	0	0	0	0	0	0	0	0	0	0	0	23	0	0
1777	A	AG	2	ORF1ab	orf1ab:c.1512gaA>gaG	E>E	94101	0	6	0	0	0	0	0	0	0	0	0	0	0	23	0	0
1779	C	CA	12	ORF1ab	orf1ab:c.1514tCc>tAc	S>Y	0	13	0	94094	0	0	0	0	0	0	0	0	0	0	23	0	0
1779	C	CG	1	ORF1ab			0	13	0	94094	0	0	0	0	0	0	0	0	0	0	23	0	0
1779	C	CT	2	ORF1ab	orf1ab:c.1514tCc>tTc	S>F	0	13	0	94094	0	0	0	0	0	0	0	0	0	0	23	0	0
1780	C	CA	5	ORF1ab	orf1ab:c.1515tcC>tcA	S>S	0	8	0	94099	0	1	0	0	0	0	0	0	0	0	22	0	0
1783	T	TC	1	ORF1ab			0	94109	0	0	0	0	0	0	0	0	0	0	0	0	21	0	0
1784	G	GT	9	ORF1ab	orf1ab:c.1519Ggt>Tgt	G>C	3	1	94102	0	0	0	2	0	1	0	0	0	0	0	21	0	0
1787	A	AG	2	ORF1ab			94107	0	1	0	1	0	0	0	0	0	0	0	0	0	21	0	0
1788	A	AT	4	ORF1ab			94106	0	2	1	0	0	0	0	0	0	0	0	0	0	21	0	0
1793	A	AT	21	ORF1ab			94108	1	0	0	0	0	0	0	0	0	0	0	0	0	21	0	0
1794	A	AG	1	ORF1ab			94109	0	0	0	0	0	0	0	0	0	0	0	0	0	21	0	0
1794	A	AT	1	ORF1ab			94109	0	0	0	0	0	0	0	0	0	0	0	0	0	21	0	0
1795	A	AG	3	ORF1ab	orf1ab:c.1530aaA>aaG	K>K	94110	0	0	0	0	0	0	0	0	0	0	0	0	0	20	0	0
1796	G	GA	1	ORF1ab			1	0	94109	0	0	0	0	0	0	0	0	0	0	0	20	0	0
1798	T	TC	1	ORF1ab	orf1ab:c.1533gtT>gtC	V>V	0	94110	0	0	0	0	0	0	0	0	0	0	0	0	20	0	0
1799	A	AG	2	ORF1ab			94110	0	0	0	0	0	0	0	0	0	0	0	0	0	20	0	0
1800	C	CA	1	ORF1ab	orf1ab:c.1535aCa>aAa	T>K	15	13	0	94081	0	1	0	0	0	0	0	0	0	0	20	0	0
1800	C	CT	2	ORF1ab	orf1ab:c.1535aCa>aTa	T>I	15	13	0	94081	0	1	0	0	0	0	0	0	0	0	20	0	0
1805	G	GA	1	ORF1ab			1	0	94109	0	0	0	0	0	0	0	0	0	0	0	20	0	0
1805	G	GT	8	ORF1ab			1	0	94109	0	0	0	0	0	0	0	0	0	0	0	20	0	0
1806	G	GA	10	ORF1ab	orf1ab:c.1541gGa>gAa	G>E	1	0	94107	0	2	0	0	0	0	0	0	0	0	0	20	0	0
1806	G	GT	13	ORF1ab	orf1ab:c.1541gGa>gTa	G>V	1	0	94107	0	2	0	0	0	0	0	0	0	0	0	20	0	0
1811	G	GA	1	ORF1ab	orf1ab:c.1546Gct>Act	A>T	1	0	94109	0	0	0	0	0	0	0	0	0	0	0	20	0	0
1811	G	GC	2	ORF1ab			1	0	94109	0	0	0	0	0	0	0	0	0	0	0	20	0	0
1812	C	CT	8	ORF1ab	orf1ab:c.1547gCt>gTt	A>V	0	161	0	93947	0	2	0	0	0	0	0	0	0	0	20	0	0
1813	T	TA	6	ORF1ab	orf1ab:c.1548gcT>gcA	A>A	30	94079	0	1	0	0	0	0	0	0	0	0	0	0	20	0	0
1820	G	GA	24	ORF1ab	orf1ab:c.1555Ggt>Agt	G>S	221	14	93863	0	12	0	0	0	0	0	0	0	0	0	20	0	0
1820	G	GT	4	ORF1ab	orf1ab:c.1555Ggt>Tgt	G>C	221	14	93863	0	12	0	0	0	0	0	0	0	0	0	20	0	0
1821	G	GA	3	ORF1ab			1	6	94102	0	1	0	0	0	0	0	0	0	0	0	20	0	0
1821	G	GT	1	ORF1ab	orf1ab:c.1556gGt>gTt	G>V	1	6	94102	0	1	0	0	0	0	0	0	0	0	0	20	0	0
1822	T	TG	1	ORF1ab			0	94109	0	1	0	0	0	0	0	0	0	0	0	0	20	0	0
1824	C	CA	2	ORF1ab	orf1ab:c.1559gCc>gAc	A>D	0	6	0	94102	0	2	0	0	0	0	0	0	0	0	20	0	0
1824	C	CT	2	ORF1ab			0	6	0	94102	0	2	0	0	0	0	0	0	0	0	20	0	0
1825	C	CA	3	ORF1ab	orf1ab:c.1560gcC>gcA	A>A	1	5	0	94103	0	0	0	0	0	0	0	0	0	0	21	0	0
1827	G	GT	6	ORF1ab			0	0	94108	0	0	0	1	0	0	0	0	0	0	0	21	0	0
1828	G	GT	18	ORF1ab			0	0	94109	0	0	0	0	0	0	0	0	0	0	0	21	0	0
1829	A	AG	3	ORF1ab	orf1ab:c.1564Aat>Gat	N>D	94096	0	7	4	2	0	0	0	0	0	0	0	0	0	21	0	0
1829	A	AT	2	ORF1ab			94096	0	7	4	2	0	0	0	0	0	0	0	0	0	21	0	0
1830	A	AG	3	ORF1ab	orf1ab:c.1565aAt>aGt	N>S	94102	0	3	2	1	0	0	1	0	0	0	0	0	0	21	0	0
1831	T	TC	1	ORF1ab			0	94085	0	23	0	0	0	0	0	1	0	0	0	0	21	0	0
1832	A	AG	1	ORF1ab	orf1ab:c.1567Att>Gtt	I>V	94105	0	2	0	0	0	0	0	0	1	0	0	0	0	22	0	0
1832	A	AT	1	ORF1ab			94105	0	2	0	0	0	0	0	0	1	0	0	0	0	22	0	0
1833	T	TC	1	ORF1ab	orf1ab:c.1568aTt>aCt	I>T	0	94109	0	0	0	0	0	0	0	0	0	0	0	0	21	0	0
1833	T	TG	1	ORF1ab			0	94109	0	0	0	0	0	0	0	0	0	0	0	0	21	0	0
1834	T	TC	4	ORF1ab	orf1ab:c.1569atT>atC	I>I	0	94107	0	1	0	0	0	0	0	1	0	0	0	0	21	0	0
1835	G	GA	1	ORF1ab			6	0	94103	0	0	0	0	0	0	0	0	0	0	0	21	0	0
1835	G	GT	12	ORF1ab	orf1ab:c.1570Ggt>Tgt	G>C	6	0	94103	0	0	0	0	0	0	0	0	0	0	0	21	0	0
1836	G	GT	1	ORF1ab	orf1ab:c.1571gGt>gTt	G>V	1	23	94084	0	0	0	1	0	0	0	0	0	0	0	21	0	0
1838	G	GA	1	ORF1ab			0	0	94109	0	0	0	0	0	0	0	0	0	0	0	21	0	0
1838	G	GT	39	ORF1ab			0	0	94109	0	0	0	0	0	0	0	0	0	0	0	21	0	0
1840	A	AG	1	ORF1ab			94108	0	1	0	0	0	0	0	0	0	0	0	0	0	21	0	0
1841	C	CT	4	ORF1ab			0	0	0	94109	0	0	0	0	0	0	0	0	0	0	21	0	0
1842	A	AT	1	ORF1ab			94105	0	3	0	0	0	0	0	0	0	0	0	0	0	22	0	0
1843	G	GA	1	ORF1ab	orf1ab:c.1578caG>caA	Q>Q	7	64	94033	0	1	0	1	0	0	0	0	0	0	0	24	0	0
1843	G	GT	8	ORF1ab	orf1ab:c.1578caG>caT	Q>H	7	64	94033	0	1	0	1	0	0	0	0	0	0	0	24	0	0
1844	A	AG	6	ORF1ab	orf1ab:c.1579Aaa>Gaa	K>E	94108	0	0	0	0	0	0	0	0	0	0	0	0	0	22	0	0
1845	A	AG	2	ORF1ab	orf1ab:c.1580aAa>aGa	K>R	94108	0	0	0	0	0	0	0	0	0	0	0	0	0	22	0	0
1846	A	AG	1	ORF1ab	orf1ab:c.1581aaA>aaG	K>K	94082	5	13	7	1	0	0	0	0	0	0	0	0	0	22	0	0
1846	A	AT	13	ORF1ab			94082	5	13	7	1	0	0	0	0	0	0	0	0	0	22	0	0
1847	T	TC	1	ORF1ab			0	94098	2	8	0	0	0	0	0	0	0	0	0	0	22	0	0
1848	C	CA	18	ORF1ab			0	7	0	94099	0	2	0	0	0	0	0	0	0	0	22	0	0
1848	C	CT	1	ORF1ab	orf1ab:c.1583tCa>tTa	S>L	0	7	0	94099	0	2	0	0	0	0	0	0	0	0	22	0	0
1849	A	AG	1	ORF1ab	orf1ab:c.1584tcA>tcG	S>S	94106	0	0	0	0	0	0	0	0	0	0	0	0	0	24	0	0
1850	A	AG	2	ORF1ab	orf1ab:c.1585Ata>Gta	I>V	94104	0	2	0	1	0	0	0	0	0	0	0	0	0	23	0	0
1850	A	AT	1	ORF1ab			94104	0	2	0	1	0	0	0	0	0	0	0	0	0	23	0	0
1853	C	CG	1	ORF1ab	orf1ab:c.1588Ctg>Gtg	L>V	2	7	0	94097	0	1	0	0	0	0	0	0	0	0	23	0	0
1855	G	GA	1	ORF1ab			2	4	94100	0	0	0	1	0	0	0	0	0	0	0	23	0	0
1855	G	GC	2	ORF1ab	orf1ab:c.1590ctG>ctC	L>L	2	4	94100	0	0	0	1	0	0	0	0	0	0	0	23	0	0
1855	G	GT	9	ORF1ab	orf1ab:c.1590ctG>ctT	L>L	2	4	94100	0	0	0	1	0	0	0	0	0	0	0	23	0	0
1856	A	AG	1	ORF1ab	orf1ab:c.1591Agt>Ggt	S>G	94102	0	3	1	0	0	0	0	0	0	0	0	0	0	24	0	0
1857	G	GC	1	ORF1ab			2	7	94097	0	0	0	0	0	0	0	0	0	0	0	24	0	0
1857	G	GT	1	ORF1ab			2	7	94097	0	0	0	0	0	0	0	0	0	0	0	24	0	0
1858	T	TC	2	ORF1ab			0	94103	1	3	0	0	0	0	0	0	0	0	0	0	23	0	0
1859	C	CA	5	ORF1ab	orf1ab:c.1594Cct>Act	P>T	0	6	0	94101	0	0	0	0	0	0	0	0	0	0	23	0	0
1859	C	CT	5	ORF1ab			0	6	0	94101	0	0	0	0	0	0	0	0	0	0	23	0	0
1860	C	CA	3	ORF1ab			0	3	0	94104	0	0	0	0	0	0	0	0	0	0	23	0	0
1861	T	TC	3	ORF1ab	orf1ab:c.1596ccT>ccC	P>P	0	94107	0	0	0	0	0	0	0	0	0	0	0	0	23	0	0
1862	C	CA	3	ORF1ab	orf1ab:c.1597Ctt>Att	L>I	0	32	0	94074	0	1	0	0	0	0	0	0	0	0	23	0	0
1862	C	CT	2	ORF1ab	orf1ab:c.1597Ctt>Ttt	L>F	0	32	0	94074	0	1	0	0	0	0	0	0	0	0	23	0	0
1863	T	TC	1	ORF1ab	orf1ab:c.1598cTt>cCt	L>P	3	94098	2	1	0	3	0	0	0	0	0	0	0	0	23	0	0
1864	T	TA	1	ORF1ab	orf1ab:c.1599ctT>ctA	L>L	0	94102	4	1	0	0	0	0	0	0	0	0	0	0	23	0	0
1866	A	AC	1	ORF1ab			94106	0	1	0	0	0	0	0	0	0	0	0	0	0	23	0	0
1869	C	CT	2	ORF1ab	orf1ab:c.1604gCa>gTa	A>V	0	3	0	94103	0	1	0	0	0	0	0	0	0	0	23	0	0
1870	A	AG	1	ORF1ab	orf1ab:c.1605gcA>gcG	A>A	94105	1	0	0	0	0	0	0	0	1	0	0	0	0	23	0	0
1870	A	AT	11	ORF1ab			94105	1	0	0	0	0	0	0	0	1	0	0	0	0	23	0	0
1872	T	TC	1	ORF1ab	orf1ab:c.1607tTt>tCt	F>S	0	94103	4	0	0	0	0	0	0	0	0	0	0	0	23	0	0
1875	C	CT	1	ORF1ab	orf1ab:c.1610gCa>gTa	A>V	0	4	0	94098	0	1	0	0	0	0	0	0	0	0	27	0	0
1876	A	AG	1	ORF1ab	orf1ab:c.1611gcA>gcG	A>A	94095	0	1	2	0	0	0	0	0	0	0	0	0	0	32	0	0
1877	T	TA	1	ORF1ab	orf1ab:c.1612Tca>Aca	S>T	1	94088	0	10	0	0	0	0	0	0	0	0	0	0	31	0	0
1878	C	CT	1	ORF1ab			0	32	0	94063	0	4	0	0	0	0	0	0	0	0	31	0	0
1879	A	AT	1	ORF1ab	orf1ab:c.1614tcA>tcT	S>S	94096	1	0	0	1	0	0	0	0	1	0	0	0	0	31	0	0
1880	G	GT	1	ORF1ab			2	0	94098	0	0	0	0	0	0	0	0	0	0	0	30	0	0
1881	A	AG	1	ORF1ab	orf1ab:c.1616gAg>gGg	E>G	94101	0	0	0	0	0	0	0	0	0	0	0	0	0	29	0	0
1883	G	GA	1	ORF1ab			0	0	94097	0	3	0	1	0	0	0	0	0	0	0	29	0	0
1883	G	GT	1	ORF1ab	orf1ab:c.1618Gct>Tct	A>S	0	0	94097	0	3	0	1	0	0	0	0	0	0	0	29	0	0
1884	C	CT	3	ORF1ab			0	109	0	93980	0	11	0	1	0	0	0	0	0	0	29	0	0
1886	G	GC	1	ORF1ab			1	0	94099	0	0	0	0	0	0	0	0	0	0	0	30	0	0
1887	C	CA	1	ORF1ab	orf1ab:c.1622gCt>gAt	A>D	0	69	0	94025	0	7	0	0	0	0	0	0	0	0	29	0	0
1887	C	CT	4	ORF1ab	orf1ab:c.1622gCt>gTt	A>V	0	69	0	94025	0	7	0	0	0	0	0	0	0	0	29	0	0
1888	T	TC	3	ORF1ab	orf1ab:c.1623gcT>gcC	A>A	0	94099	0	2	0	0	0	0	0	0	0	0	0	0	29	0	0
1889	C	CA	5	ORF1ab	orf1ab:c.1624Cgt>Agt	R>S	0	2	0	94097	0	2	0	0	0	0	0	0	0	0	29	0	0
1891	T	TG	2	ORF1ab			0	94104	1	0	0	0	0	0	0	0	0	0	0	0	25	0	0
1892	G	GT	1	ORF1ab	orf1ab:c.1627Gtt>Ttt	V>F	0	0	94103	0	0	0	1	0	0	0	0	0	0	0	26	0	0
1897	A	AG	45	ORF1ab			94104	0	1	0	0	0	0	0	0	0	0	0	0	0	25	0	0
1897	A	AT	3	ORF1ab			94104	0	1	0	0	0	0	0	0	0	0	0	0	0	25	0	0
1898	C	CT	3	ORF1ab			0	0	0	94119	0	1	0	0	0	0	0	0	0	0	10	0	0
1899	G	GT	17	ORF1ab			1	0	94117	0	1	0	1	0	0	0	0	0	0	0	10	0	0
1900	A	AG	3	ORF1ab	orf1ab:c.1635cgA>cgG	R>R	94116	0	2	2	0	0	0	0	0	0	0	0	0	0	10	0	0
1901	T	TC	1	ORF1ab	orf1ab:c.1636Tca>Cca	S>P	0	94116	1	2	0	2	0	0	0	0	0	0	0	0	9	0	0
1901	T	TG	1	ORF1ab			0	94116	1	2	0	2	0	0	0	0	0	0	0	0	9	0	0
1902	C	CA	9	ORF1ab			0	2	0	94117	0	1	0	0	0	0	0	0	0	0	10	0	0
1903	A	AG	2	ORF1ab	orf1ab:c.1638tcA>tcG	S>S	94119	0	0	1	0	0	0	0	0	1	0	0	0	0	9	0	0
1903	A	AT	1	ORF1ab			94119	0	0	1	0	0	0	0	0	1	0	0	0	0	9	0	0
1904	A	AT	17	ORF1ab			94073	0	46	0	1	0	0	0	0	1	0	0	0	0	9	0	0
1909	C	CA	4	ORF1ab	orf1ab:c.1644ttC>ttA	F>L	0	47	0	94068	0	2	0	1	0	0	0	0	0	0	12	0	0
1910	T	TC	2	ORF1ab	orf1ab:c.1645Tcc>Ccc	S>P	4	94104	11	0	0	0	0	0	0	0	0	0	0	0	11	0	0
1911	C	CA	2	ORF1ab	orf1ab:c.1646tCc>tAc	S>Y	0	26	0	94091	0	2	0	0	0	0	0	0	0	0	11	0	0
1911	C	CT	3	ORF1ab	orf1ab:c.1646tCc>tTc	S>F	0	26	0	94091	0	2	0	0	0	0	0	0	0	0	11	0	0
1912	C	CT	6	ORF1ab	orf1ab:c.1647tcC>tcT	S>S	3	635	0	93470	0	8	0	2	0	0	0	0	0	0	12	0	0
1913	C	CT	1	ORF1ab			0	13	0	94104	0	2	0	0	0	0	0	0	0	0	11	0	0
1914	G	GA	1	ORF1ab	orf1ab:c.1649cGc>cAc	R>H	20	1	94097	0	1	0	0	0	0	0	0	0	0	0	11	0	0
1914	G	GC	1	ORF1ab			20	1	94097	0	1	0	0	0	0	0	0	0	0	0	11	0	0
1915	C	CT	2	ORF1ab			0	23	0	94096	0	0	0	0	0	0	0	0	0	0	11	0	0
1917	C	CA	2	ORF1ab	orf1ab:c.1652aCt>aAt	T>N	0	136	0	93983	0	0	0	0	0	0	0	0	0	0	11	0	0
1917	C	CT	1	ORF1ab			0	136	0	93983	0	0	0	0	0	0	0	0	0	0	11	0	0
1918	T	TC	2	ORF1ab			0	94039	0	80	0	0	0	0	0	0	0	0	0	0	11	0	0
1919	C	CA	5	ORF1ab	orf1ab:c.1654Ctt>Att	L>I	6	4	0	94108	0	1	0	0	0	0	0	0	0	0	11	0	0
1920	T	TA	1	ORF1ab			1	94118	0	0	0	0	0	0	0	0	0	0	0	0	11	0	0
1922	G	GT	8	ORF1ab			0	0	94120	0	0	0	0	0	0	0	0	0	0	0	10	0	0
1923	A	AG	2	ORF1ab	orf1ab:c.1658gAa>gGa	E>G	94120	0	0	0	0	0	0	0	0	0	0	0	0	0	10	0	0
1925	A	AG	1	ORF1ab	orf1ab:c.1660Act>Gct	T>A	94117	0	0	2	0	0	0	0	0	0	0	0	0	0	11	0	0
1926	C	CT	1	ORF1ab	orf1ab:c.1661aCt>aTt	T>I	0	4	0	94111	0	1	0	0	1	0	0	0	0	0	13	0	0
1928	G	GA	4	ORF1ab			0	0	94117	0	0	0	0	0	0	0	0	0	0	0	13	0	0
1929	C	CA	1	ORF1ab	orf1ab:c.1664gCt>gAt	A>D	0	16	0	94102	0	0	0	0	0	0	0	0	0	0	12	0	0
1929	C	CT	6	ORF1ab			0	16	0	94102	0	0	0	0	0	0	0	0	0	0	12	0	0
1931	C	CA	20	ORF1ab	orf1ab:c.1666Caa>Aaa	Q>K	1	0	0	94117	0	0	0	0	0	0	0	0	0	0	12	0	0
1931	C	CT	1	ORF1ab	orf1ab:c.1666Caa>Taa	Q>Stop	1	0	0	94117	0	0	0	0	0	0	0	0	0	0	12	0	0
1938	C	CA	10	ORF1ab	orf1ab:c.1673tCt>tAt	S>Y	1	19	0	94100	0	0	0	0	0	0	0	0	0	0	10	0	0
1939	T	TA	1	ORF1ab	orf1ab:c.1674tcT>tcA	S>S	1	94118	1	0	0	0	0	0	0	0	0	0	0	0	10	0	0
1940	G	GA	3	ORF1ab	orf1ab:c.1675Gtg>Atg	V>M	2	0	94117	0	0	0	1	0	0	0	0	0	0	0	10	0	0
1940	G	GT	1	ORF1ab			2	0	94117	0	0	0	1	0	0	0	0	0	0	0	10	0	0
1941	T	TC	2	ORF1ab	orf1ab:c.1676gTg>gCg	V>A	0	94114	3	3	0	0	0	0	0	0	0	0	0	0	10	0	0
1942	G	GC	1	ORF1ab	orf1ab:c.1677gtG>gtC	V>V	1	11	94107	0	0	0	1	0	0	0	0	0	0	0	10	0	0
1942	G	GT	1	ORF1ab			1	11	94107	0	0	0	1	0	0	0	0	0	0	0	10	0	0
1943	C	CA	51	ORF1ab			0	34	0	94073	0	1	0	0	0	0	0	0	0	0	22	0	0
1943	C	CT	3	ORF1ab	orf1ab:c.1678Cgt>Tgt	R>C	0	34	0	94073	0	1	0	0	0	0	0	0	0	0	22	0	0
1946	G	GT	24	ORF1ab	orf1ab:c.1681Gtt>Ttt	V>F	2	24	94081	0	0	0	1	0	0	0	0	0	0	0	22	0	0
1952	C	CA	1	ORF1ab			0	0	0	94107	0	0	0	0	0	0	0	0	0	0	23	0	0
1953	A	AG	1	ORF1ab	orf1ab:c.1688cAg>cGg	Q>R	94105	0	1	0	1	0	0	0	0	0	0	0	0	0	23	0	0
1954	G	GT	2	ORF1ab	orf1ab:c.1689caG>caT	Q>H	4	1	94102	0	0	0	0	0	0	0	0	0	0	0	23	0	0
1956	A	AG	1	ORF1ab	orf1ab:c.1691aAg>aGg	K>R	94105	0	0	0	0	0	0	0	0	0	0	0	0	0	25	0	0
1957	G	GT	1	ORF1ab	orf1ab:c.1692aaG>aaT	K>N	8	29	94064	0	3	0	0	0	0	0	0	0	0	0	26	0	0
1959	C	CA	1	ORF1ab			0	10	0	94090	0	0	0	0	0	0	0	0	0	0	30	0	0
1959	C	CT	2	ORF1ab	orf1ab:c.1694gCc>gTc	A>V	0	10	0	94090	0	0	0	0	0	0	0	0	0	0	30	0	0
1960	C	CA	1	ORF1ab			0	59	0	94038	0	3	0	0	0	0	0	0	0	0	30	0	0
1960	C	CG	1	ORF1ab	orf1ab:c.1695gcC>gcG	A>A	0	59	0	94038	0	3	0	0	0	0	0	0	0	0	30	0	0
1961	G	GA	1	ORF1ab	orf1ab:c.1696Gct>Act	A>T	3	0	94097	0	0	0	1	0	0	0	0	0	0	0	29	0	0
1961	G	GC	1	ORF1ab			3	0	94097	0	0	0	1	0	0	0	0	0	0	0	29	0	0
1962	C	CT	2	ORF1ab	orf1ab:c.1697gCt>gTt	A>V	0	30	0	94070	0	1	0	0	0	0	0	0	0	0	29	0	0
1963	T	TC	8	ORF1ab	orf1ab:c.1698gcT>gcC	A>A	0	94099	0	0	0	0	0	0	0	0	0	0	0	0	31	0	0
1964	A	AG	1	ORF1ab	orf1ab:c.1699Ata>Gta	I>V	94097	0	0	1	0	0	0	0	0	0	0	0	0	0	32	0	0
1967	A	AG	1	ORF1ab			94103	0	0	0	0	0	0	0	0	0	0	0	0	0	26	0	1
1968	C	CT	3	ORF1ab			0	222	0	93840	0	7	0	0	0	0	0	0	0	0	60	0	1
1971	T	TG	1	ORF1ab			0	94096	0	11	0	0	0	0	0	0	0	0	0	0	23	0	0
1974	T	TC	1	ORF1ab			0	94107	0	0	0	0	0	0	0	0	0	0	0	0	23	0	0
1975	A	AT	1	ORF1ab	orf1ab:c.1710ctA>ctT	L>L	94107	1	0	0	0	0	0	0	0	0	0	0	0	0	22	0	0
1976	G	GA	1	ORF1ab			1	2	94104	0	1	0	1	0	0	0	0	0	0	0	21	0	0
1976	G	GT	2	ORF1ab	orf1ab:c.1711Gat>Tat	D>Y	1	2	94104	0	1	0	1	0	0	0	0	0	0	0	21	0	0
1977	A	AG	1	ORF1ab	orf1ab:c.1712gAt>gGt	D>G	94107	1	2	0	1	0	0	0	0	0	0	0	0	0	19	0	0
1979	G	GT	5	ORF1ab			3	0	94109	0	0	0	0	0	0	0	0	0	0	0	18	0	0
1980	G	GT	5	ORF1ab	orf1ab:c.1715gGa>gTa	G>V	68	0	94044	0	0	0	0	0	0	0	0	0	0	0	18	0	0
1981	A	AT	2	ORF1ab	orf1ab:c.1716ggA>ggT	G>G	94109	0	2	1	0	0	0	0	0	0	0	0	0	0	18	0	0
1982	A	AT	12	ORF1ab	orf1ab:c.1717Att>Ttt	I>F	94103	0	6	0	1	0	0	0	0	2	0	0	0	0	18	0	0
1985	T	TA	1	ORF1ab			0	94112	0	0	0	0	0	0	0	0	0	0	0	0	18	0	0
1986	C	CA	4	ORF1ab			0	0	0	94104	0	0	0	0	0	0	0	0	0	0	26	0	0
1988	C	CT	1	ORF1ab			0	0	0	94112	0	0	0	0	0	0	0	0	0	0	18	0	0
1991	T	TC	1	ORF1ab			0	94113	0	0	0	0	0	0	0	0	0	0	0	0	17	0	0
1991	T	TG	1	ORF1ab			0	94113	0	0	0	0	0	0	0	0	0	0	0	0	17	0	0
1992	A	AT	2	ORF1ab			94111	0	2	0	0	0	0	0	0	0	0	0	0	0	17	0	0
1994	T	TC	1	ORF1ab			0	94105	0	0	0	0	0	0	0	4	0	0	0	0	21	0	0
1995	C	CA	7	ORF1ab			0	0	0	94113	0	0	0	0	0	0	0	0	0	0	17	0	0
1996	A	AG	3	ORF1ab	orf1ab:c.1731tcA>tcG	S>S	94113	0	0	0	0	0	0	0	0	0	0	0	0	0	17	0	0
1997	C	CT	1	ORF1ab	orf1ab:c.1732Ctg>Ttg	L>L	0	37	0	94074	0	3	0	0	0	0	0	0	0	0	16	0	0
1999	G	GT	6	ORF1ab			0	5	94108	0	0	0	0	0	0	0	0	0	0	0	17	0	0
2000	A	AG	1	ORF1ab	orf1ab:c.1735Aga>Gga	R>G	94105	0	4	4	1	0	0	0	0	0	0	0	0	0	16	0	0
2001	G	GT	8	ORF1ab	orf1ab:c.1736aGa>aTa	R>I	8	2	94103	0	0	0	1	0	1	0	0	0	0	0	15	0	0
2003	C	CT	4	ORF1ab	orf1ab:c.1738Ctc>Ttc	L>F	0	72	1	94039	0	3	0	0	0	0	0	0	0	0	15	0	0
2004	T	TC	1	ORF1ab			0	94115	0	0	0	0	0	0	0	0	0	0	0	0	15	0	0
2005	C	CA	5	ORF1ab	orf1ab:c.1740ctC>ctA	L>L	0	19	0	94095	0	1	0	0	0	0	0	0	0	0	15	0	0
2006	A	AG	2	ORF1ab			94115	0	0	0	0	0	0	0	0	0	0	0	0	0	15	0	0
2006	A	AT	1	ORF1ab			94115	0	0	0	0	0	0	0	0	0	0	0	0	0	15	0	0
2007	T	TG	1	ORF1ab			0	94115	0	0	0	0	0	0	0	0	0	0	0	0	15	0	0
2008	T	TA	1	ORF1ab			0	94116	0	0	0	0	0	0	0	0	0	0	0	0	14	0	0
2008	T	TC	1	ORF1ab	orf1ab:c.1743atT>atC	I>I	0	94116	0	0	0	0	0	0	0	0	0	0	0	0	14	0	0
2009	G	GT	3	ORF1ab	orf1ab:c.1744Gat>Tat	D>Y	0	0	94115	0	0	0	1	0	0	0	0	0	0	0	14	0	0
2011	T	TC	1	ORF1ab			0	94116	0	0	0	0	0	0	0	0	0	0	0	0	14	0	0
2013	C	CA	1	ORF1ab			1	2	0	94113	0	1	0	0	0	0	0	0	0	0	13	0	0
2014	T	TC	1	ORF1ab			0	94118	0	0	0	0	0	0	0	0	0	0	0	0	12	0	0
2015	A	AG	2	ORF1ab			94095	0	17	0	6	0	0	0	0	0	0	0	0	0	12	0	0
2017	G	GT	4	ORF1ab	orf1ab:c.1752atG>atT	M>I	1	0	94117	0	0	0	0	0	0	0	0	0	0	0	12	0	0
2018	A	AG	1	ORF1ab			94072	0	46	0	0	0	0	0	0	0	0	0	0	0	12	0	0
2023	C	CA	17	ORF1ab	orf1ab:c.1758ttC>ttA	F>L	0	4	0	94112	0	1	0	0	0	0	0	0	0	0	13	0	0
2026	A	AG	1	ORF1ab			94106	0	2	0	7	0	0	0	0	2	0	0	0	0	13	0	0
2026	A	AT	1	ORF1ab			94106	0	2	0	7	0	0	0	0	2	0	0	0	0	13	0	0
2028	C	CA	1	ORF1ab			0	2	0	94115	0	1	0	0	0	0	0	0	0	0	12	0	0
2028	C	CT	1	ORF1ab	orf1ab:c.1763tCt>tTt	S>F	0	2	0	94115	0	1	0	0	0	0	0	0	0	0	12	0	0
2030	G	GA	2	ORF1ab	orf1ab:c.1765Gat>Aat	D>N	1	0	94116	0	1	0	0	0	0	0	0	0	0	0	12	0	0
2030	G	GT	11	ORF1ab			1	0	94116	0	1	0	0	0	0	0	0	0	0	0	12	0	0
2031	A	AG	1	ORF1ab	orf1ab:c.1766gAt>gGt	D>G	94115	1	0	1	1	0	0	0	0	0	0	0	0	0	12	0	0
2031	A	AT	17	ORF1ab	orf1ab:c.1766gAt>gTt	D>V	94115	1	0	1	1	0	0	0	0	0	0	0	0	0	12	0	0
2033	T	TC	1	ORF1ab			0	94118	0	0	0	0	0	0	0	0	0	0	0	0	12	0	0
2034	T	TC	1	ORF1ab			0	94118	0	0	0	0	0	0	0	0	0	0	0	0	12	0	0
2035	G	GT	4	ORF1ab			24	129	93964	0	0	0	1	0	0	0	0	0	0	0	12	0	0
2036	G	GC	2	ORF1ab	orf1ab:c.1771Gct>Cct	A>P	2	75	93971	0	0	0	70	0	0	0	0	0	0	0	12	0	0
2036	G	GT	2	ORF1ab	orf1ab:c.1771Gct>Tct	A>S	2	75	93971	0	0	0	70	0	0	0	0	0	0	0	12	0	0
2037	C	CT	3	ORF1ab			0	24	0	94091	0	1	0	1	0	0	0	0	0	0	13	0	0
2038	T	TC	2	ORF1ab			0	94116	0	1	0	0	0	0	0	0	0	0	0	0	13	0	0
2040	C	CA	1	ORF1ab	orf1ab:c.1775aCt>aAt	T>N	0	35	0	94079	0	3	0	0	0	0	0	0	0	0	13	0	0
2045	A	AG	1	ORF1ab	orf1ab:c.1780Aat>Gat	N>D	94115	1	0	0	0	0	0	0	0	1	0	0	0	0	13	0	0
2046	A	AG	3	ORF1ab			94117	0	0	0	0	0	0	0	0	0	0	0	0	0	13	0	0
2048	C	CA	4	ORF1ab	orf1ab:c.1783Cta>Ata	L>I	0	13	0	94103	0	1	0	0	0	0	0	0	0	0	13	0	0
2050	A	AT	1	ORF1ab	orf1ab:c.1785ctA>ctT	L>L	94116	1	0	0	1	0	0	0	0	0	0	0	0	0	12	0	0
2053	T	TG	1	ORF1ab			0	94118	0	0	0	0	0	0	0	0	0	0	0	0	12	0	0
2056	A	AG	2	ORF1ab			94118	0	1	0	0	0	0	0	0	0	0	0	0	0	11	0	0
2059	G	GA	1	ORF1ab	orf1ab:c.1794atG>atA	M>I	2	2	94114	0	0	0	0	0	0	0	0	0	0	0	12	0	0
2060	G	GT	2	ORF1ab	orf1ab:c.1795Gcc>Tcc	A>S	0	0	94117	0	0	0	1	0	1	0	0	0	0	0	11	0	0
2061	C	CT	1	ORF1ab	orf1ab:c.1796gCc>gTc	A>V	1	19	0	94094	0	4	0	0	0	0	0	0	0	0	12	0	0
2064	A	AG	2	ORF1ab	orf1ab:c.1799tAc>tGc	Y>C	94117	0	1	0	0	0	0	0	0	1	0	0	0	0	11	0	0
2069	A	AG	1	ORF1ab	orf1ab:c.1804Aca>Gca	T>A	94118	0	1	0	0	0	0	0	0	0	0	0	0	0	11	0	0
2069	A	AT	1	ORF1ab			94118	0	1	0	0	0	0	0	0	0	0	0	0	0	11	0	0
2072	G	GT	1	ORF1ab	orf1ab:c.1807Ggt>Tgt	G>C	2	0	94118	0	0	0	0	0	0	0	0	0	0	0	10	0	0
2073	G	GT	1	ORF1ab			0	0	94118	0	0	0	1	0	1	0	0	0	0	0	10	0	0
2075	G	GT	4	ORF1ab	orf1ab:c.1810Ggt>Tgt	G>C	4	0	94115	0	1	0	0	0	0	0	0	0	0	0	10	0	0
2077	T	TC	1	ORF1ab	orf1ab:c.1812ggT>ggC	G>G	0	94116	0	4	0	0	0	0	0	0	0	0	0	0	10	0	0
2077	T	TG	1	ORF1ab			0	94116	0	4	0	0	0	0	0	0	0	0	0	0	10	0	0
2079	T	TC	2	ORF1ab			0	94119	0	0	0	1	0	0	0	0	0	0	0	0	10	0	0
2080	T	TC	1	ORF1ab			0	94119	0	1	0	0	0	0	0	0	0	0	0	0	10	0	0
2083	T	TC	1	ORF1ab	orf1ab:c.1818gtT>gtC	V>V	0	94113	2	4	0	1	0	0	0	0	0	0	0	0	10	0	0
2084	C	CA	24	ORF1ab			0	1	0	94118	0	1	0	0	0	0	0	0	0	0	10	0	0
2084	C	CG	1	ORF1ab			0	1	0	94118	0	1	0	0	0	0	0	0	0	0	10	0	0
2084	C	CT	4	ORF1ab			0	1	0	94118	0	1	0	0	0	0	0	0	0	0	10	0	0
2085	A	AG	1	ORF1ab			94120	0	0	0	0	0	0	0	0	0	0	0	0	0	10	0	0
2085	A	AT	1	ORF1ab	orf1ab:c.1820cAg>cTg	Q>L	94120	0	0	0	0	0	0	0	0	0	0	0	0	0	10	0	0
2087	T	TC	1	ORF1ab	orf1ab:c.1822Ttg>Ctg	L>L	1	94100	0	0	0	14	0	0	0	0	0	0	0	0	15	0	0
2088	T	TG	1	ORF1ab			0	94119	0	0	0	1	0	0	0	0	0	0	0	0	10	0	0
2089	G	GT	23	ORF1ab			7	1	94110	0	0	0	1	0	1	0	0	0	0	0	10	0	0
2090	A	AC	1	ORF1ab			94119	0	0	0	0	0	0	0	0	0	0	0	0	0	11	0	0
2091	C	CT	1	ORF1ab	orf1ab:c.1826aCt>aTt	T>I	0	57	0	94044	0	13	0	0	0	0	0	0	0	0	16	0	0
2093	T	TC	1	ORF1ab			0	94120	0	0	0	0	0	0	0	0	0	0	0	0	10	0	0
2094	C	CT	3	ORF1ab			0	91	0	94001	0	25	0	0	0	0	0	0	0	0	13	0	0
2095	G	GA	1	ORF1ab			4	2	94111	0	3	0	0	0	0	0	0	0	0	0	10	0	0
2096	C	CT	2	ORF1ab			0	0	0	94119	0	1	0	0	0	0	0	0	0	0	10	0	0
2097	A	AG	1	ORF1ab	orf1ab:c.1832cAg>cGg	Q>R	94115	5	0	0	0	0	0	0	0	0	0	0	0	0	10	0	0
2098	G	GT	3	ORF1ab			0	1	94117	0	1	0	0	0	1	0	0	0	0	0	10	0	0
2100	G	GT	3	ORF1ab			0	14	94105	0	0	0	0	0	1	0	0	0	0	0	10	0	0
2101	G	GA	1	ORF1ab			0	1	94100	0	0	0	19	0	0	0	0	0	0	0	10	0	0
2102	C	CA	1	ORF1ab	orf1ab:c.1837Cta>Ata	L>I	0	22	0	94098	0	0	0	0	0	0	0	0	0	0	10	0	0
2104	A	AG	1	ORF1ab	orf1ab:c.1839ctA>ctG	L>L	94117	1	1	0	0	0	0	0	0	0	0	0	0	0	11	0	0
2105	A	AG	4	ORF1ab			94118	0	0	0	0	0	0	0	0	0	0	0	0	0	12	0	0
2106	C	CT	1	ORF1ab	orf1ab:c.1841aCt>aTt	T>I	0	48	0	94067	0	2	0	0	0	0	0	0	0	0	13	0	0
2108	A	AG	3	ORF1ab	orf1ab:c.1843Aac>Gac	N>D	94118	0	0	0	0	0	0	0	0	0	0	0	0	0	12	0	0
2110	C	CT	2	ORF1ab	orf1ab:c.1845aaC>aaT	N>N	7	67	0	94039	0	4	0	0	0	0	0	0	0	0	13	0	0
2112	T	TA	1	ORF1ab			0	94117	0	1	0	0	0	0	0	0	0	0	0	0	12	0	0
2113	C	CA	3	ORF1ab	orf1ab:c.1848atC>atA	I>I	1	204	0	93907	0	6	0	0	0	0	0	0	0	0	12	0	0
2113	C	CT	4	ORF1ab			1	204	0	93907	0	6	0	0	0	0	0	0	0	0	12	0	0
2114	T	TA	1	ORF1ab			0	94114	0	3	0	0	0	0	0	0	0	0	0	0	13	0	0
2114	T	TC	2	ORF1ab	orf1ab:c.1849Ttt>Ctt	F>L	0	94114	0	3	0	0	0	0	0	0	0	0	0	0	13	0	0
2117	G	GT	9	ORF1ab			3	10	94103	0	1	0	0	0	0	0	0	0	0	0	13	0	0
2119	C	CA	2	ORF1ab	orf1ab:c.1854ggC>ggA	G>G	0	1	0	94116	0	0	0	0	0	0	0	0	0	0	13	0	0
2119	C	CT	1	ORF1ab			0	1	0	94116	0	0	0	0	0	0	0	0	0	0	13	0	0
2120	A	AG	1	ORF1ab			94116	0	0	0	0	0	0	0	0	0	0	0	0	0	14	0	0
2128	T	TC	1	ORF1ab	orf1ab:c.1863taT>taC	Y>Y	2	94113	0	1	0	0	0	0	0	0	0	0	0	0	14	0	0
2129	G	GA	2	ORF1ab	orf1ab:c.1864Gaa>Aaa	E>K	3	0	94106	0	2	0	2	0	0	0	0	0	0	0	17	0	0
2129	G	GT	11	ORF1ab			3	0	94106	0	2	0	2	0	0	0	0	0	0	0	17	0	0
2137	C	CA	18	ORF1ab	orf1ab:c.1872ctC>ctA	L>L	1	2	0	94112	0	0	0	0	0	0	0	0	0	0	15	0	0
2140	A	AG	1	ORF1ab	orf1ab:c.1875aaA>aaG	K>K	94106	0	8	0	0	0	0	0	0	0	0	0	0	0	16	0	0
2141	C	CA	1	ORF1ab	orf1ab:c.1876Ccc>Acc	P>T	1	3	0	94107	0	3	0	0	0	0	0	0	0	0	16	0	0
2141	C	CT	2	ORF1ab			1	3	0	94107	0	3	0	0	0	0	0	0	0	0	16	0	0
2142	C	CA	4	ORF1ab	orf1ab:c.1877cCc>cAc	P>H	0	26	0	94088	0	0	0	0	0	0	0	0	0	0	16	0	0
2142	C	CT	1	ORF1ab	orf1ab:c.1877cCc>cTc	P>L	0	26	0	94088	0	0	0	0	0	0	0	0	0	0	16	0	0
2143	C	CA	10	ORF1ab	orf1ab:c.1878ccC>ccA	P>P	1	115	0	93993	0	2	0	2	0	0	0	0	0	0	17	0	0
2143	C	CT	1	ORF1ab	orf1ab:c.1878ccC>ccT	P>P	1	115	0	93993	0	2	0	2	0	0	0	0	0	0	17	0	0
2144	G	GC	1	ORF1ab			6	36	94072	0	1	0	4	0	0	0	0	0	0	0	11	0	0
2144	G	GT	1	ORF1ab	orf1ab:c.1879Gtc>Ttc	V>F	6	36	94072	0	1	0	4	0	0	0	0	0	0	0	11	0	0
2145	T	TC	1	ORF1ab			0	94117	0	1	0	2	0	0	0	0	0	0	0	0	10	0	0
2147	C	CA	8	ORF1ab	orf1ab:c.1882Ctt>Att	L>I	0	14	0	94105	0	2	0	0	0	0	0	0	0	0	9	0	0
2148	T	TC	1	ORF1ab			0	94121	0	0	0	0	0	0	0	0	0	0	0	0	9	0	0
2150	G	GA	1	ORF1ab	orf1ab:c.1885Gat>Aat	D>N	0	1	94120	0	0	0	0	0	0	0	0	0	0	0	9	0	0
2150	G	GT	7	ORF1ab	orf1ab:c.1885Gat>Tat	D>Y	0	1	94120	0	0	0	0	0	0	0	0	0	0	0	9	0	0
2153	T	TC	1	ORF1ab	orf1ab:c.1888Tgg>Cgg	W>R	17	94095	0	5	0	0	0	0	0	0	0	0	0	0	13	0	0
2154	G	GT	7	ORF1ab	orf1ab:c.1889tGg>tTg	W>L	0	0	94114	0	0	0	1	0	1	0	0	0	0	0	14	0	0
2156	C	CA	1	ORF1ab	orf1ab:c.1891Ctt>Att	L>I	0	19	0	94097	0	1	0	0	0	0	0	0	0	0	13	0	0
2156	C	CT	1	ORF1ab	orf1ab:c.1891Ctt>Ttt	L>F	0	19	0	94097	0	1	0	0	0	0	0	0	0	0	13	0	0
2158	T	TC	1	ORF1ab	orf1ab:c.1893ctT>ctC	L>L	0	94108	0	7	0	1	0	0	0	0	0	0	0	0	14	0	0
2159	G	GC	1	ORF1ab			0	0	94117	0	0	0	0	0	0	0	0	0	0	0	13	0	0
2159	G	GT	6	ORF1ab			0	0	94117	0	0	0	0	0	0	0	0	0	0	0	13	0	0
2160	A	AT	2	ORF1ab	orf1ab:c.1895gAa>gTa	E>V	94109	0	7	1	0	0	0	0	0	0	0	0	0	0	13	0	0
2162	G	GT	11	ORF1ab			1	0	94116	0	0	0	0	0	0	0	0	0	0	0	13	0	0
2163	A	AG	2	ORF1ab	orf1ab:c.1898gAg>gGg	E>G	94117	0	0	1	0	0	0	0	0	0	0	0	0	0	12	0	0
2164	G	GT	18	ORF1ab	orf1ab:c.1899gaG>gaT	E>D	122	24	93956	12	1	0	3	0	0	0	0	0	0	0	12	0	0
2165	A	AG	2	ORF1ab			94106	0	13	0	0	0	0	0	0	0	0	0	0	0	11	0	0
2166	A	AG	1	ORF1ab	orf1ab:c.1901aAg>aGg	K>R	94118	1	0	0	0	0	0	0	0	0	0	0	0	0	11	0	0
2167	G	GT	2	ORF1ab	orf1ab:c.1902aaG>aaT	K>N	2	4	94112	0	0	0	1	0	0	0	0	0	0	0	11	0	0
2168	T	TC	1	ORF1ab			0	94119	0	0	0	0	0	0	0	0	0	0	0	0	11	0	0
2169	T	TC	1	ORF1ab	orf1ab:c.1904tTt>tCt	F>S	0	94117	0	1	0	0	0	0	0	0	0	0	0	0	12	0	0
2172	A	AG	1	ORF1ab			94114	0	3	0	1	0	0	0	0	0	0	0	0	0	12	0	0
2173	G	GA	1	ORF1ab	orf1ab:c.1908aaG>aaA	K>K	6	1	94110	0	0	0	0	0	0	0	0	0	0	0	13	0	0
2173	G	GT	2	ORF1ab			6	1	94110	0	0	0	0	0	0	0	0	0	0	0	13	0	0
2174	G	GA	2	ORF1ab	orf1ab:c.1909Gaa>Aaa	E>K	3	0	94112	0	0	0	2	0	0	0	0	0	0	0	13	0	0
2174	G	GT	1	ORF1ab	orf1ab:c.1909Gaa>Taa	E>Stop	3	0	94112	0	0	0	2	0	0	0	0	0	0	0	13	0	0
2175	A	AG	1	ORF1ab	orf1ab:c.1910gAa>gGa	E>G	94116	0	0	0	0	0	0	0	0	0	0	0	0	0	14	0	0
2176	A	AC	1	ORF1ab	orf1ab:c.1911gaA>gaC	E>D	94110	0	1	1	1	0	0	0	0	0	0	0	0	0	17	0	0
2177	G	GT	2	ORF1ab	orf1ab:c.1912Ggt>Tgt	G>C	2	1	94106	0	2	0	2	0	0	0	0	0	0	0	17	0	0
2179	T	TG	1	ORF1ab	orf1ab:c.1914ggT>ggG	G>G	0	94113	0	0	0	0	0	0	0	0	0	0	0	0	17	0	0
2180	G	GC	1	ORF1ab	orf1ab:c.1915Gta>Cta	V>L	3	0	94110	0	0	0	1	0	0	0	0	0	0	0	16	0	0
2180	G	GT	1	ORF1ab	orf1ab:c.1915Gta>Tta	V>L	3	0	94110	0	0	0	1	0	0	0	0	0	0	0	16	0	0
2182	A	AT	1	ORF1ab	orf1ab:c.1917gtA>gtT	V>V	94111	1	3	0	1	0	0	0	0	0	0	0	0	0	14	0	0
2183	G	GT	6	ORF1ab			18	0	94097	0	1	0	1	0	0	0	0	0	0	0	13	0	0
2184	A	AG	4	ORF1ab	orf1ab:c.1919gAg>gGg	E>G	94114	0	2	0	1	0	0	0	0	0	0	0	0	0	13	0	0
2188	T	TC	1	ORF1ab	orf1ab:c.1923ttT>ttC	F>F	0	94114	0	0	0	0	0	0	0	0	0	0	0	0	16	0	0
2189	C	CA	2	ORF1ab	orf1ab:c.1924Ctt>Att	L>I	6	41	0	94063	0	5	0	0	0	0	0	0	0	0	15	0	0
2189	C	CT	1	ORF1ab	orf1ab:c.1924Ctt>Ttt	L>F	6	41	0	94063	0	5	0	0	0	0	0	0	0	0	15	0	0
2193	G	GT	2	ORF1ab	orf1ab:c.1928aGa>aTa	R>I	2	0	94113	0	1	0	0	0	0	0	0	0	0	0	14	0	0
2194	A	AG	1	ORF1ab			94113	0	1	0	0	0	0	1	0	0	0	0	0	0	15	0	0
2195	G	GT	3	ORF1ab			0	0	94113	0	0	0	1	0	0	0	0	0	0	0	16	0	0
2196	A	AT	1	ORF1ab			94103	0	1	14	0	0	0	0	0	0	0	0	0	0	12	0	0
2197	C	CT	2	ORF1ab	orf1ab:c.1932gaC>gaT	D>D	0	6	0	94112	0	1	0	0	0	0	0	0	0	0	11	0	0
2198	G	GA	1	ORF1ab			10	3	94091	0	3	0	0	0	0	0	0	0	0	0	23	0	0
2198	G	GT	2	ORF1ab	orf1ab:c.1933Ggt>Tgt	G>C	10	3	94091	0	3	0	0	0	0	0	0	0	0	0	23	0	0
2202	G	GT	4	ORF1ab	orf1ab:c.1937tGg>tTg	W>L	0	1	94115	0	0	0	1	0	0	0	0	0	0	0	13	0	0
2204	G	GA	1	ORF1ab			0	0	94118	0	0	0	0	0	0	0	0	0	0	0	12	0	0
2204	G	GT	3	ORF1ab			0	0	94118	0	0	0	0	0	0	0	0	0	0	0	12	0	0
2205	A	AG	2	ORF1ab			94114	0	4	1	0	0	0	0	0	0	0	0	0	0	11	0	0
2206	A	AG	1	ORF1ab	orf1ab:c.1941gaA>gaG	E>E	94119	0	1	7	0	0	0	0	0	0	0	0	0	0	3	0	0
2207	A	AG	1	ORF1ab	orf1ab:c.1942Att>Gtt	I>V	94123	0	3	0	0	0	0	0	0	0	0	0	0	0	4	0	0
2208	T	TG	1	ORF1ab			0	94126	0	0	0	0	0	0	0	0	0	0	0	0	4	0	0
2209	T	TC	1	ORF1ab	orf1ab:c.1944atT>atC	I>I	0	94126	0	0	0	0	0	0	0	0	0	0	0	0	4	0	0
2213	A	AG	2	ORF1ab			94124	0	0	0	0	0	0	0	0	0	0	0	0	0	5	0	1
2213	A	AT	1	ORF1ab			94124	0	0	0	0	0	0	0	0	0	0	0	0	0	5	0	1
2214	A	AG	1	ORF1ab	orf1ab:c.1949aAa>aGa	K>R	94126	0	0	0	0	0	0	0	0	0	0	0	0	0	4	0	0
2215	A	AG	3	ORF1ab	orf1ab:c.1950aaA>aaG	K>K	94110	0	16	0	0	0	0	0	0	0	0	0	0	0	4	0	0
2215	A	AT	3	ORF1ab	orf1ab:c.1950aaA>aaT	K>N	94110	0	16	0	0	0	0	0	0	0	0	0	0	0	4	0	0
2216	T	TC	1	ORF1ab	orf1ab:c.1951Ttt>Ctt	F>L	0	94126	0	0	0	0	0	0	0	0	0	0	0	0	4	0	0
2220	T	TC	2	ORF1ab			0	94125	0	0	0	1	0	0	0	0	0	0	0	0	4	0	0
2221	C	CA	1	ORF1ab			3	2	0	94120	0	0	0	0	0	0	0	0	0	0	5	0	0
2223	C	CA	5	ORF1ab			0	1	0	94123	0	1	0	1	0	0	0	0	0	0	4	0	0
2225	A	AG	1	ORF1ab	orf1ab:c.1960Acc>Gcc	T>A	94124	0	0	0	2	0	0	0	0	0	0	0	0	0	4	0	0
2227	C	CA	7	ORF1ab	orf1ab:c.1962acC>acA	T>T	1	61	0	94064	0	0	0	0	0	0	0	0	0	0	4	0	0
2227	C	CT	1	ORF1ab	orf1ab:c.1962acC>acT	T>T	1	61	0	94064	0	0	0	0	0	0	0	0	0	0	4	0	0
2228	T	TG	1	ORF1ab	orf1ab:c.1963Tgt>Ggt	C>G	0	94102	1	21	0	1	1	0	0	0	0	0	0	0	4	0	0
2229	G	GA	1	ORF1ab	orf1ab:c.1964tGt>tAt	C>Y	5	0	94119	0	1	0	1	0	0	0	0	0	0	0	4	0	0
2231	G	GT	2	ORF1ab	orf1ab:c.1966Gct>Tct	A>S	0	1	94124	0	0	0	1	0	0	0	0	0	0	0	4	0	0
2232	C	CT	2	ORF1ab			0	43	0	94081	0	2	0	0	0	0	0	0	0	0	4	0	0
2233	T	TC	1	ORF1ab	orf1ab:c.1968gcT>gcC	A>A	0	94125	0	1	0	0	0	0	0	0	0	0	0	0	4	0	0
2234	T	TC	2	ORF1ab			0	94126	0	0	0	0	0	0	0	0	0	0	0	0	4	0	0
2237	G	GA	2	ORF1ab			1	0	94124	0	1	0	1	0	0	0	0	0	0	0	3	0	0
2237	G	GC	1	ORF1ab	orf1ab:c.1972Gaa>Caa	E>Q	1	0	94124	0	1	0	1	0	0	0	0	0	0	0	3	0	0
2237	G	GT	4	ORF1ab			1	0	94124	0	1	0	1	0	0	0	0	0	0	0	3	0	0
2238	A	AG	4	ORF1ab	orf1ab:c.1973gAa>gGa	E>G	94122	0	3	1	0	0	0	0	0	0	0	0	0	0	4	0	0
2239	A	AC	1	ORF1ab	orf1ab:c.1974gaA>gaC	E>D	94121	0	4	1	0	0	0	0	0	0	0	0	0	0	4	0	0
2240	A	AG	2	ORF1ab	orf1ab:c.1975Att>Gtt	I>V	94123	1	2	0	0	0	0	0	0	0	0	0	0	0	4	0	0
2240	A	AT	90	ORF1ab	orf1ab:c.1975Att>Ttt	I>F	94123	1	2	0	0	0	0	0	0	0	0	0	0	0	4	0	0
2243	G	GT	1	ORF1ab	orf1ab:c.1978Gtc>Ttc	V>F	1	0	94118	0	0	0	0	0	0	0	0	0	0	0	11	0	0
2245	C	CA	3	ORF1ab	orf1ab:c.1980gtC>gtA	V>V	0	14	0	94104	0	0	0	0	0	0	0	0	0	0	12	0	0
2248	T	TC	1	ORF1ab			0	94116	0	0	0	0	0	0	0	0	0	0	0	0	14	0	0
2249	G	GT	2	ORF1ab			3	0	94113	0	0	0	0	0	0	0	0	0	0	0	14	0	0
2251	A	AG	1	ORF1ab	orf1ab:c.1986ggA>ggG	G>G	94100	0	15	0	1	0	0	0	0	0	0	0	0	0	14	0	0
2253	A	AC	1	ORF1ab			94113	0	1	0	1	0	0	0	0	0	0	0	0	0	15	0	0
2254	A	AC	1	ORF1ab	orf1ab:c.1989caA>caC	Q>H	94114	0	1	0	1	0	0	0	0	0	0	0	0	0	14	0	0
2254	A	AG	1	ORF1ab	orf1ab:c.1989caA>caG	Q>Q	94114	0	1	0	1	0	0	0	0	0	0	0	0	0	14	0	0
2255	A	AG	2	ORF1ab			94116	0	2	0	0	0	0	0	0	0	0	0	0	0	12	0	0
2256	T	TC	1	ORF1ab			0	94116	0	0	0	0	0	0	0	0	0	0	0	0	14	0	0
2260	C	CA	2	ORF1ab	orf1ab:c.1995gtC>gtA	V>V	0	3	0	94111	0	0	0	0	0	0	0	0	0	0	16	0	0
2261	A	AG	2	ORF1ab			94114	0	0	0	0	0	0	0	0	0	0	0	0	0	16	0	0
2271	A	AG	8	ORF1ab	orf1ab:c.2006aAg>aGg	K>R	94084	0	0	0	1	0	0	0	0	0	0	0	0	0	45	0	0
2272	G	GA	1	ORF1ab	orf1ab:c.2007aaG>aaA	K>K	1	4	94077	0	1	0	0	0	0	0	0	0	0	0	47	0	0
2274	A	AG	29	ORF1ab	orf1ab:c.2009gAa>gGa	E>G	94083	0	1	2	0	0	0	0	0	0	0	0	0	0	44	0	0
2275	A	AG	1	ORF1ab			94086	0	1	1	0	0	0	0	0	0	0	0	0	0	42	0	0
2276	A	AG	4	ORF1ab	orf1ab:c.2011Att>Gtt	I>V	94084	0	1	0	0	0	0	0	0	1	0	0	0	0	44	0	0
2279	A	AG	2	ORF1ab			94085	0	0	0	0	0	0	0	0	0	0	0	0	0	45	0	0
2280	A	AG	1	ORF1ab	orf1ab:c.2015aAg>aGg	K>R	94085	0	0	2	0	0	0	0	0	0	0	0	0	0	43	0	0
2280	A	AT	1	ORF1ab			94085	0	0	2	0	0	0	0	0	0	0	0	0	0	43	0	0
2282	G	GT	2	ORF1ab			376	0	93706	0	2	0	1	0	0	0	0	0	0	0	45	0	0
2283	A	AG	2	ORF1ab			94086	0	0	1	0	0	0	0	0	0	0	0	0	0	43	0	0
2285	A	AG	5	ORF1ab			94083	0	1	0	0	0	0	0	0	1	0	0	0	0	45	0	0
2287	T	TC	1	ORF1ab			0	94088	0	0	0	0	0	0	0	0	0	0	0	0	42	0	0
2288	G	GT	1	ORF1ab			5	2	94086	0	0	0	0	0	0	0	0	0	0	0	37	0	0
2289	T	TC	1	ORF1ab			0	94091	0	1	0	0	0	0	0	0	0	0	0	0	38	0	0
2291	C	CT	1	ORF1ab	orf1ab:c.2026Cag>Tag	Q>Stop	0	0	0	94095	0	1	0	0	0	0	0	0	0	0	34	0	0
2294	A	AG	1	ORF1ab	orf1ab:c.2029Aca>Gca	T>A	94103	0	0	0	0	0	0	0	0	0	0	0	0	0	27	0	0
2296	A	AG	1	ORF1ab			94101	0	1	0	0	0	0	0	0	0	0	0	0	0	28	0	0
2296	A	AT	1	ORF1ab			94101	0	1	0	0	0	0	0	0	0	0	0	0	0	28	0	0
2298	T	TC	1	ORF1ab			0	94105	0	1	0	0	0	0	0	0	0	0	0	0	24	0	0
2299	C	CA	2	ORF1ab			0	41	0	94066	0	1	0	0	0	0	0	0	0	0	22	0	0
2299	C	CT	2	ORF1ab	orf1ab:c.2034ttC>ttT	F>F	0	41	0	94066	0	1	0	0	0	0	0	0	0	0	22	0	0
2303	A	AG	1	ORF1ab			94106	0	1	0	0	0	0	0	0	0	0	0	0	0	23	0	0
2304	A	AG	4	ORF1ab	orf1ab:c.2039aAg>aGg	K>R	94106	0	1	0	0	0	0	1	0	0	0	0	0	0	22	0	0
2306	C	CT	1	ORF1ab	orf1ab:c.2041Ctt>Ttt	L>F	0	36	0	94067	0	1	0	0	0	0	0	0	0	0	26	0	0
2311	A	AG	1	ORF1ab	orf1ab:c.2046gtA>gtG	V>V	94101	0	1	0	0	0	0	0	0	0	0	0	0	0	28	0	0
2312	A	AG	2	ORF1ab			94104	0	0	0	0	0	0	0	0	0	0	0	0	0	26	0	0
2315	A	AT	5	ORF1ab			94102	0	0	0	0	0	0	0	0	0	0	0	0	0	28	0	0
2316	A	AG	2	ORF1ab			94104	0	0	0	0	0	0	0	0	0	0	0	0	0	26	0	0
2317	A	AG	1	ORF1ab			94102	1	0	0	0	0	0	0	0	2	0	0	0	0	25	0	0
2317	A	AT	45	ORF1ab	orf1ab:c.2052aaA>aaT	K>N	94102	1	0	0	0	0	0	0	0	2	0	0	0	0	25	0	0
2323	G	GA	1	ORF1ab	orf1ab:c.2058ttG>ttA	L>L	1	1	94101	1	0	0	1	0	0	0	0	0	0	0	25	0	0
2324	G	GC	1	ORF1ab			21	1	94081	0	0	0	0	0	0	0	0	0	0	0	27	0	0
2325	C	CT	1	ORF1ab	orf1ab:c.2060gCt>gTt	A>V	1	32	0	94067	0	2	0	0	1	0	0	0	0	0	27	0	0
2326	T	TC	1	ORF1ab	orf1ab:c.2061gcT>gcC	A>A	2	94099	0	0	0	2	0	0	0	0	0	0	0	0	27	0	0
2327	T	TG	1	ORF1ab			0	94105	0	0	0	1	1	0	0	0	0	0	0	0	23	0	0
2328	T	TC	1	ORF1ab			0	94105	0	0	0	0	0	0	0	0	0	0	0	0	25	0	0
2331	G	GC	1	ORF1ab			3	0	94105	0	0	0	0	0	0	0	0	0	0	0	22	0	0
2333	G	GT	2	ORF1ab	orf1ab:c.2068Gct>Tct	A>S	0	1	94108	0	0	0	0	0	0	0	0	0	0	0	21	0	0
2334	C	CT	1	ORF1ab			0	35	0	94070	0	4	0	0	0	0	0	0	0	0	21	0	0
2344	C	CA	1	ORF1ab			0	1	0	94111	0	0	0	0	0	0	0	0	0	0	18	0	0
2345	A	AG	1	ORF1ab			94106	1	4	0	0	0	0	0	0	0	0	0	0	0	19	0	0
2350	T	TC	1	ORF1ab	orf1ab:c.2085atT>atC	I>I	0	94110	0	0	0	0	0	0	0	0	0	0	0	0	20	0	0
2351	G	GT	1	ORF1ab	orf1ab:c.2086Ggt>Tgt	G>C	1	0	94106	0	0	0	0	0	0	0	0	0	0	0	23	0	0
2354	G	GT	1	ORF1ab			3	0	94105	0	0	0	0	0	0	0	0	0	0	0	22	0	0
2356	A	AT	1	ORF1ab			94100	0	1	3	0	0	0	0	0	0	0	0	0	0	26	0	0
2358	C	CA	1	ORF1ab	orf1ab:c.2093gCt>gAt	A>D	0	8	0	94099	0	0	0	0	0	0	0	0	0	0	23	0	0
2359	T	TA	1	ORF1ab	orf1ab:c.2094gcT>gcA	A>A	0	94102	0	1	0	1	0	0	0	0	0	0	0	0	26	0	0
2360	A	AC	1	ORF1ab			94104	0	0	0	0	0	0	0	0	0	0	0	0	0	26	0	0
2360	A	AG	1	ORF1ab			94104	0	0	0	0	0	0	0	0	0	0	0	0	0	26	0	0
2361	A	AG	2	ORF1ab	orf1ab:c.2096aAa>aGa	K>R	94102	0	1	0	1	0	0	0	0	0	0	0	0	0	26	0	0
2363	C	CT	1	ORF1ab			0	0	0	94103	0	2	0	0	0	0	0	0	0	0	25	0	0
2366	A	AT	5	ORF1ab			94101	0	0	0	0	0	0	0	0	0	0	0	0	0	29	0	0
2368	A	AC	1	ORF1ab			94087	2	1	5	0	0	0	0	0	0	0	0	0	0	35	0	0
2368	A	AG	1	ORF1ab	orf1ab:c.2103aaA>aaG	K>K	94087	2	1	5	0	0	0	0	0	0	0	0	0	0	35	0	0
2369	G	GA	1	ORF1ab	orf1ab:c.2104Gcc>Acc	A>T	2	0	94101	0	0	0	0	0	0	0	0	0	0	0	27	0	0
2374	G	GA	1	ORF1ab			0	0	94107	0	1	0	0	0	0	0	0	0	0	0	22	0	0
2375	A	AG	3	ORF1ab	orf1ab:c.2110Aat>Gat	N>D	94098	0	1	4	1	0	0	0	0	0	0	0	0	0	26	0	0
2376	A	AG	3	ORF1ab			94101	0	3	0	0	0	0	1	0	0	0	0	0	0	25	0	0
2384	G	GT	2	ORF1ab			0	0	94102	0	2	0	0	0	0	0	0	0	0	0	26	0	0
2385	A	AG	1	ORF1ab	orf1ab:c.2120gAa>gGa	E>G	94104	0	1	1	0	0	0	0	0	0	0	0	0	0	24	0	0
2387	A	AG	1	ORF1ab			94101	0	0	0	0	0	0	0	0	0	0	0	0	0	29	0	0
2389	A	AT	17	ORF1ab	orf1ab:c.2124acA>acT	T>T	94102	0	1	0	0	0	0	0	0	1	0	0	0	0	26	0	0
2392	T	TC	1	ORF1ab	orf1ab:c.2127ttT>ttC	F>F	0	94108	0	0	0	0	0	0	0	0	0	0	0	0	22	0	0
2393	G	GT	1	ORF1ab			9	1	94098	0	0	0	1	0	0	0	0	0	0	0	21	0	0
2394	T	TA	1	ORF1ab			0	94105	0	3	0	0	0	0	0	0	0	0	0	0	22	0	0
2395	C	CA	2	ORF1ab	orf1ab:c.2130gtC>gtA	V>V	4	22	0	94081	0	1	0	0	0	0	0	0	0	0	22	0	0
2398	G	GA	1	ORF1ab			7	4	94094	0	0	0	0	0	0	0	0	0	0	0	25	0	0
2400	A	AT	1	ORF1ab	orf1ab:c.2135cAc>cTc	H>L	94108	0	0	0	0	0	0	0	0	0	0	0	0	0	22	0	0
2405	A	AG	2	ORF1ab			94111	0	0	0	0	0	0	0	0	0	0	0	0	0	18	0	1
2416	C	CT	2	ORF1ab			0	1446	0	92650	0	8	0	0	0	0	0	0	0	0	25	0	1
2417	A	AG	2	ORF1ab	orf1ab:c.2152Aga>Gga	R>G	94110	0	0	0	0	0	0	0	0	0	0	0	0	0	19	0	1
2419	A	AG	25	ORF1ab	orf1ab:c.2154agA>agG	R>R	94111	0	2	0	0	0	0	0	0	0	0	0	0	0	16	0	1
2420	A	AG	1	ORF1ab	orf1ab:c.2155Aag>Gag	K>E	94108	0	0	1	0	0	0	0	0	1	0	0	0	0	19	0	1
2421	A	AG	7	ORF1ab			94106	0	5	0	0	0	0	0	0	0	0	0	0	0	18	0	1
2422	G	GT	1	ORF1ab			2	2	94106	0	0	0	0	0	0	0	0	0	0	0	19	0	1
2427	T	TC	1	ORF1ab	orf1ab:c.2162gTt>gCt	V>A	0	94106	0	0	0	0	0	0	0	0	0	0	0	0	23	0	1
2429	A	AG	3	ORF1ab			94110	0	0	0	0	0	0	0	0	0	0	0	0	0	20	0	0
2432	T	TC	1	ORF1ab	orf1ab:c.2167Tcc>Ccc	S>P	0	94091	0	17	0	2	0	0	0	0	0	0	0	0	20	0	0
2435	A	AG	1	ORF1ab			94109	0	0	0	0	0	0	0	0	0	0	0	0	0	21	0	0
2439	A	AG	2	ORF1ab	orf1ab:c.2174gAa>gGa	E>G	94100	0	4	0	0	0	0	0	0	0	0	0	0	0	26	0	0
2440	A	AG	5	ORF1ab	orf1ab:c.2175gaA>gaG	E>E	94092	0	12	0	0	0	0	0	0	0	0	0	0	0	26	0	0
2441	G	GA	1	ORF1ab	orf1ab:c.2176Gaa>Aaa	E>K	7	0	94088	0	2	0	0	0	0	0	0	0	0	0	33	0	0
2442	A	AG	6	ORF1ab	orf1ab:c.2177gAa>gGa	E>G	94105	0	0	0	1	0	0	0	0	0	0	0	0	0	24	0	0
2443	A	AG	2	ORF1ab			94101	0	1	0	1	0	0	0	0	0	0	0	0	0	27	0	0
2444	A	AG	1	ORF1ab			94102	0	1	0	0	0	0	0	0	0	0	0	0	0	27	0	0
2445	C	CT	1	ORF1ab	orf1ab:c.2180aCt>aTt	T>I	0	26	0	94078	0	3	0	0	0	0	0	0	0	0	23	0	0
2450	C	CT	1	ORF1ab	orf1ab:c.2185Cta>Tta	L>L	0	8	0	94093	0	2	0	0	0	0	0	0	0	0	27	0	0
2455	C	CA	1	ORF1ab	orf1ab:c.2190ctC>ctA	L>L	0	36	0	94061	0	7	0	0	0	0	0	0	0	0	26	0	0
2455	C	CT	1	ORF1ab	orf1ab:c.2190ctC>ctT	L>L	0	36	0	94061	0	7	0	0	0	0	0	0	0	0	26	0	0
2456	A	AG	1	ORF1ab			94102	2	0	0	0	0	0	0	0	0	0	0	0	0	26	0	0
2457	T	TG	1	ORF1ab			0	94106	0	0	0	0	0	0	0	0	0	0	0	0	24	0	0
2460	C	CT	1	ORF1ab	orf1ab:c.2195cCt>cTt	P>L	1	0	0	94100	0	0	0	0	0	0	0	0	0	0	29	0	0
2468	G	GC	3	ORF1ab	orf1ab:c.2203Gcc>Ccc	A>P	4	0	94092	0	1	0	1	0	2	0	0	0	0	0	30	0	0
2477	G	GT	1	ORF1ab			8	0	94096	0	2	0	0	0	0	0	0	0	0	0	24	0	0
2478	A	AG	8	ORF1ab	orf1ab:c.2213gAa>gGa	E>G	94106	0	0	0	0	0	0	0	0	0	0	0	0	0	24	0	0
2480	A	AG	5	ORF1ab	orf1ab:c.2215Att>Gtt	I>V	92633	0	1449	0	24	0	0	0	0	0	0	0	0	0	24	0	0
2482	T	TC	1	ORF1ab	orf1ab:c.2217atT>atC	I>I	0	94101	0	2	0	0	0	0	0	0	0	0	0	0	27	0	0
2484	T	TC	2	ORF1ab	orf1ab:c.2219aTc>aCc	I>T	0	94102	0	1	0	0	0	0	0	0	0	0	0	0	27	0	0
2485	C	CA	1	ORF1ab			0	32	0	94067	0	4	0	0	0	0	0	0	0	0	27	0	0
2485	C	CT	2	ORF1ab	orf1ab:c.2220atC>atT	I>I	0	32	0	94067	0	4	0	0	0	0	0	0	0	0	27	0	0
2486	T	TA	1	ORF1ab			0	94101	0	0	0	0	0	0	0	0	0	0	0	0	29	0	0
2487	T	TC	1	ORF1ab			0	94103	0	0	0	0	0	0	0	0	0	0	0	0	27	0	0
2491	A	AG	1	ORF1ab	orf1ab:c.2226ttA>ttG	L>L	94096	0	7	0	0	0	0	0	0	0	0	0	0	0	27	0	0
2497	A	AG	1	ORF1ab	orf1ab:c.2232ggA>ggG	G>G	94096	1	9	0	0	0	0	0	0	0	0	0	0	0	24	0	0
2498	G	GA	1	ORF1ab	orf1ab:c.2233Gaa>Aaa	E>K	2	0	94100	0	1	0	0	0	0	0	0	0	0	0	27	0	0
2499	A	AG	2	ORF1ab	orf1ab:c.2234gAa>gGa	E>G	94101	0	1	2	0	0	0	0	0	0	0	0	0	0	26	0	0
2500	A	AG	1	ORF1ab			94102	0	1	0	0	0	0	0	0	0	0	0	0	0	27	0	0
2508	C	CT	2	ORF1ab	orf1ab:c.2243cCc>cTc	P>L	6	87	0	94000	0	8	0	0	0	0	0	0	0	0	29	0	0
2509	C	CA	1	ORF1ab	orf1ab:c.2244ccC>ccA	P>P	0	53	0	94041	0	5	0	0	1	0	0	0	0	0	30	0	0
2510	A	AC	1	ORF1ab	orf1ab:c.2245Aca>Cca	T>P	94094	1	2	0	1	0	0	0	0	1	0	0	0	0	31	0	0
2514	A	AG	3	ORF1ab	orf1ab:c.2249gAa>gGa	E>G	94095	0	3	0	0	0	0	0	0	0	0	0	0	0	32	0	0
2521	A	AT	1	ORF1ab	orf1ab:c.2256ttA>ttT	L>F	94102	1	1	0	2	0	0	0	0	0	0	0	0	0	24	0	0
2523	C	CT	1	ORF1ab	orf1ab:c.2258aCa>aTa	T>I	0	31	0	94073	0	5	0	0	0	0	0	0	0	0	21	0	0
2526	A	AG	1	ORF1ab			94029	0	1	58	0	0	0	0	0	0	0	0	0	0	42	0	0
2529	A	AG	2	ORF1ab			94113	0	0	1	0	0	0	0	0	0	0	0	0	0	16	0	0
2529	A	AT	1	ORF1ab	orf1ab:c.2264gAa>gTa	E>V	94113	0	0	1	0	0	0	0	0	0	0	0	0	0	16	0	0
2530	A	AG	4	ORF1ab	orf1ab:c.2265gaA>gaG	E>E	94118	0	0	0	0	0	0	0	0	0	0	0	0	0	12	0	0
2531	G	GT	1	ORF1ab	orf1ab:c.2266Gtt>Ttt	V>F	1	8	94109	0	0	0	0	0	0	0	0	0	0	0	12	0	0
2532	T	TC	1	ORF1ab			0	94118	0	0	0	0	0	0	0	0	0	0	0	0	12	0	0
2535	T	TC	3	ORF1ab	orf1ab:c.2270gTc>gCc	V>A	0	94118	0	0	0	0	0	0	0	0	0	0	0	0	12	0	0
2536	C	CT	2	ORF1ab	orf1ab:c.2271gtC>gtT	V>V	0	96	0	94021	0	2	0	0	0	0	0	0	0	0	11	0	0
2538	T	TC	1	ORF1ab	orf1ab:c.2273tTg>tCg	L>S	0	94120	0	0	0	0	0	0	0	0	0	0	0	0	10	0	0
2539	G	GA	2	ORF1ab	orf1ab:c.2274ttG>ttA	L>L	0	0	94119	0	1	0	0	0	0	0	0	0	0	0	10	0	0
2544	C	CA	1	ORF1ab	orf1ab:c.2279aCt>aAt	T>N	0	0	0	94121	0	0	0	0	0	0	0	0	0	0	9	0	0
2545	T	TC	1	ORF1ab	orf1ab:c.2280acT>acC	T>T	0	94120	0	0	0	0	0	0	0	0	0	0	0	0	10	0	0
2550	A	AG	7	ORF1ab	orf1ab:c.2285gAt>gGt	D>G	94105	0	14	2	0	0	0	0	0	0	0	0	0	0	9	0	0
2550	A	AT	23	ORF1ab	orf1ab:c.2285gAt>gTt	D>V	94105	0	14	2	0	0	0	0	0	0	0	0	0	0	9	0	0
2554	A	AG	1	ORF1ab			94108	0	12	0	1	0	0	0	0	0	0	0	0	0	9	0	0
2555	C	CT	1	ORF1ab			0	0	0	94115	0	0	0	0	0	0	0	0	0	0	15	0	0
2556	A	AG	2	ORF1ab			94119	0	1	0	0	0	0	0	0	0	0	0	0	0	10	0	0
2557	A	AG	2	ORF1ab			94119	0	0	0	0	0	0	0	0	0	0	0	0	0	11	0	0
2558	C	CT	1	ORF1ab	orf1ab:c.2293Cca>Tca	P>S	0	1546	0	92547	0	26	0	0	0	0	0	0	0	0	11	0	0
2560	A	AG	2	ORF1ab	orf1ab:c.2295ccA>ccG	P>P	94114	0	6	0	0	0	0	0	0	0	0	0	0	0	10	0	0
2563	A	AG	2	ORF1ab			94118	1	3	0	0	0	0	0	0	0	0	0	0	0	8	0	0
2564	G	GT	1	ORF1ab			0	0	94122	0	0	0	0	0	0	0	0	0	0	0	8	0	0
2565	A	AG	1	ORF1ab	orf1ab:c.2300gAa>gGa	E>G	94119	0	3	0	0	0	0	0	0	0	0	0	0	0	8	0	0
2566	A	AG	2	ORF1ab			94121	0	0	0	0	0	0	0	0	0	0	0	0	0	9	0	0
2567	C	CT	1	ORF1ab	orf1ab:c.2302Caa>Taa	Q>Stop	0	0	0	94121	0	1	0	0	0	0	0	0	0	0	8	0	0
2569	A	AT	1	ORF1ab			93955	0	0	0	1	0	0	0	0	0	0	0	0	0	174	0	0
2570	C	CT	1	ORF1ab	orf1ab:c.2305Cct>Tct	P>S	0	27	0	93926	0	3	0	0	0	0	0	0	0	0	174	0	0
2572	T	TC	1	ORF1ab			0	93952	0	2	0	0	0	0	0	0	0	0	0	0	174	0	2
2576	A	AG	2	ORF1ab	orf1ab:c.2311Agt>Ggt	S>G	93814	139	1	0	0	0	0	0	0	0	0	0	0	0	176	0	0
2580	A	AG	1	ORF1ab			93936	1	0	0	0	0	0	0	0	2	0	0	0	0	191	0	0
2581	A	AG	5	ORF1ab	orf1ab:c.2316gaA>gaG	E>E	93935	0	0	2	1	0	0	0	0	0	0	0	0	0	192	0	0
2583	C	CT	1	ORF1ab	orf1ab:c.2318gCt>gTt	A>V	0	20	0	93910	0	1	0	0	0	0	0	0	0	0	199	0	0
2584	T	TG	1	ORF1ab			2	93916	0	0	0	2	0	0	0	0	0	0	0	0	210	0	0
2587	T	TC	1	ORF1ab			0	93866	0	0	0	0	0	0	0	0	0	0	0	0	264	0	0
2590	A	AG	1	ORF1ab			93864	1	4	0	0	0	0	0	0	0	0	0	0	0	261	0	0
2596	A	AG	2	ORF1ab	orf1ab:c.2331ccA>ccG	P>P	93877	0	2	1	0	0	0	0	0	0	0	0	0	0	250	0	0
2598	T	TG	1	ORF1ab	orf1ab:c.2333tTg>tGg	L>W	0	93880	0	0	0	0	0	0	0	0	0	0	0	0	250	0	0
2604	G	GA	1	ORF1ab			0	13	93824	0	0	0	59	0	0	0	0	0	0	0	234	0	0
2606	A	AG	3	ORF1ab	orf1ab:c.2341Aca>Gca	T>A	93889	0	0	0	0	0	0	0	0	0	0	0	0	0	241	0	0
2608	A	AG	3	ORF1ab	orf1ab:c.2343acA>acG	T>T	93892	0	0	0	0	0	0	0	0	0	0	0	0	0	238	0	0
2611	A	AG	5	ORF1ab	orf1ab:c.2346ccA>ccG	P>P	93904	0	0	0	0	0	0	0	0	0	0	0	0	0	226	0	0
2613	T	TC	1	ORF1ab			0	93904	0	0	0	0	0	0	0	0	0	0	0	0	226	0	0
2617	T	TC	2	ORF1ab	orf1ab:c.2352tgT>tgC	C>C	0	93916	0	0	0	1	0	0	0	0	0	0	0	0	213	0	0
2618	A	AG	1	ORF1ab	orf1ab:c.2353Att>Gtt	I>V	93895	0	18	0	3	0	0	0	0	1	0	0	0	0	213	0	0
2622	A	AG	3	ORF1ab	orf1ab:c.2357aAc>aGc	N>S	93905	0	1	0	1	0	0	0	0	0	0	0	0	0	223	0	0
2622	A	AT	1	ORF1ab			93905	0	1	0	1	0	0	0	0	0	0	0	0	0	223	0	0
2631	T	TG	1	ORF1ab			0	93921	0	0	0	0	0	0	0	0	0	0	0	0	209	0	0
2632	G	GT	1	ORF1ab	orf1ab:c.2367atG>atT	M>I	0	15	93908	0	0	0	0	0	0	0	0	0	0	0	207	0	0
2634	T	TC	2	ORF1ab			0	93916	0	0	0	0	0	0	0	0	0	0	0	0	214	0	0
2638	C	CA	1	ORF1ab	orf1ab:c.2373ctC>ctA	L>L	1	144	0	93769	0	1	0	0	0	0	0	0	0	0	215	0	0
2639	G	GA	1	ORF1ab			4	0	93907	0	2	0	1	0	0	0	0	0	0	0	216	0	0
2640	A	AG	7	ORF1ab	orf1ab:c.2375gAa>gGa	E>G	93912	0	0	0	0	0	0	0	0	0	0	0	0	0	218	0	0
2641	A	AG	4	ORF1ab			93844	1	71	0	0	0	0	0	0	0	0	0	0	0	214	0	0
2642	A	AG	2	ORF1ab			93914	0	1	0	2	0	0	0	0	0	0	0	0	0	213	0	0
2644	C	CT	3	ORF1ab	orf1ab:c.2379atC>atT	I>I	2	29	0	93878	0	4	0	1	0	0	0	0	0	0	216	0	0
2645	A	AG	2	ORF1ab			93913	0	0	1	0	0	0	0	0	0	0	0	0	0	216	0	0
2646	A	AG	3	ORF1ab	orf1ab:c.2381aAa>aGa	K>R	93911	0	0	0	1	0	0	0	0	0	0	0	0	0	218	0	0
2648	G	GA	1	ORF1ab	orf1ab:c.2383Gac>Aac	D>N	1	0	93909	0	0	0	1	0	0	0	0	0	0	0	219	0	0
2649	A	AG	1	ORF1ab	orf1ab:c.2384gAc>gGc	D>G	93906	0	0	0	1	0	0	0	0	0	0	0	0	0	223	0	0
2651	A	AG	3	ORF1ab	orf1ab:c.2386Aca>Gca	T>A	93911	0	1	0	0	0	0	1	0	0	0	0	0	0	217	0	0
2653	A	AG	3	ORF1ab	orf1ab:c.2388acA>acG	T>T	93904	1	1	0	0	0	0	0	0	0	0	0	0	0	224	0	0
2654	G	GC	1	ORF1ab			2	0	93914	0	0	0	0	0	0	0	0	0	0	0	214	0	0
2660	T	TC	2	ORF1ab	orf1ab:c.2395Tac>Cac	Y>H	0	93923	0	0	0	0	0	0	0	0	0	0	0	0	207	0	0
2663	T	TC	1	ORF1ab	orf1ab:c.2398Tgt>Cgt	C>R	0	93906	0	0	0	0	0	0	0	0	0	0	0	0	224	0	0
2667	C	CG	3	ORF1ab			0	7	0	93896	0	2	0	0	0	0	0	0	0	0	225	0	0
2668	C	CA	1	ORF1ab	orf1ab:c.2403gcC>gcA	A>A	0	25	0	93880	0	2	0	0	0	0	0	0	0	0	223	0	0
2670	T	TG	1	ORF1ab			0	93901	0	0	0	0	0	0	0	0	0	0	0	0	229	0	0
2671	T	TC	1	ORF1ab	orf1ab:c.2406ctT>ctC	L>L	0	93910	0	0	0	0	1	0	0	0	0	0	0	0	219	0	0
2671	T	TG	2	ORF1ab	orf1ab:c.2406ctT>ctG	L>L	0	93910	0	0	0	0	1	0	0	0	0	0	0	0	219	0	0
2674	A	AG	1	ORF1ab	orf1ab:c.2409gcA>gcG	A>A	93905	0	1	1	0	0	0	0	0	0	0	0	0	0	223	0	0
2675	C	CT	2	ORF1ab	orf1ab:c.2410Cct>Tct	P>S	3	31	0	93874	0	2	0	0	0	0	0	0	0	0	220	0	0
2676	C	CT	2	ORF1ab	orf1ab:c.2411cCt>cTt	P>L	0	54	0	93851	0	3	0	0	0	0	0	0	0	0	222	0	0
2677	T	TA	1	ORF1ab			0	93909	0	0	0	0	0	0	0	0	0	0	0	0	221	0	0
2678	A	AG	2	ORF1ab			93908	0	0	0	0	0	0	0	0	0	0	0	0	0	222	0	0
2679	A	AG	3	ORF1ab	orf1ab:c.2414aAt>aGt	N>S	93900	1	6	0	1	0	0	0	0	0	0	0	0	0	222	0	0
2683	G	GT	1	ORF1ab	orf1ab:c.2418atG>atT	M>I	0	0	93907	0	0	0	0	0	0	0	0	0	0	0	223	0	0
2684	A	AG	2	ORF1ab	orf1ab:c.2419Atg>Gtg	M>V	93908	0	0	0	0	0	0	0	0	1	0	0	0	0	221	0	0
2689	A	AG	1	ORF1ab	orf1ab:c.2424gtA>gtG	V>V	93911	1	0	0	0	0	0	0	0	0	0	0	0	0	218	0	0
2690	A	AG	3	ORF1ab	orf1ab:c.2425Aca>Gca	T>A	93910	0	0	0	1	0	0	0	0	0	0	0	0	0	219	0	0
2692	A	AC	3	ORF1ab	orf1ab:c.2427acA>acC	T>T	93909	1	0	0	1	0	0	0	0	0	0	0	0	0	219	0	0
2692	A	AG	1	ORF1ab	orf1ab:c.2427acA>acG	T>T	93909	1	0	0	1	0	0	0	0	0	0	0	0	0	219	0	0
2693	A	AG	5	ORF1ab	orf1ab:c.2428Aac>Gac	N>D	93914	0	0	0	0	0	0	0	0	0	0	0	0	0	216	0	0
2693	A	AT	1	ORF1ab	orf1ab:c.2428Aac>Tac	N>Y	93914	0	0	0	0	0	0	0	0	0	0	0	0	0	216	0	0
2695	C	CT	1	ORF1ab	orf1ab:c.2430aaC>aaT	N>N	0	29	0	93883	0	2	0	0	0	0	0	0	0	0	216	0	0
2696	A	AT	1	ORF1ab			93909	0	0	0	0	0	0	0	0	0	0	0	0	0	221	0	0
2697	A	AG	1	ORF1ab	orf1ab:c.2432aAt>aGt	N>S	93913	1	2	0	0	0	0	0	0	0	0	0	0	0	214	0	0
2699	A	AC	1	ORF1ab			93908	0	7	0	0	0	0	0	0	0	0	0	0	0	215	0	0
2699	A	AG	1	ORF1ab	orf1ab:c.2434Acc>Gcc	T>A	93908	0	7	0	0	0	0	0	0	0	0	0	0	0	215	0	0
2701	C	CT	1	ORF1ab			1	6	0	93910	0	0	0	0	0	0	0	0	0	0	213	0	0
2703	T	TC	1	ORF1ab			0	93915	0	0	0	3	0	0	0	0	0	0	0	0	212	0	0
2705	A	AG	4	ORF1ab	orf1ab:c.2440Aca>Gca	T>A	93909	0	9	0	0	0	0	0	0	0	0	0	0	0	212	0	0
2706	C	CT	1	ORF1ab	orf1ab:c.2441aCa>aTa	T>I	0	159	0	93755	0	6	0	0	0	0	0	0	0	0	210	0	0
2708	C	CT	2	ORF1ab	orf1ab:c.2443Ctc>Ttc	L>F	0	6	0	93910	0	0	0	0	0	0	0	0	0	0	214	0	0
2710	C	CA	1	ORF1ab	orf1ab:c.2445ctC>ctA	L>L	0	36	3	93874	0	2	0	0	0	0	0	0	0	0	215	0	0
2711	A	AG	2	ORF1ab	orf1ab:c.2446Aaa>Gaa	K>E	93908	0	0	0	0	0	0	0	0	0	0	0	0	0	222	0	0
2712	A	AG	1	ORF1ab	orf1ab:c.2447aAa>aGa	K>R	93913	0	2	0	0	0	0	0	0	0	0	0	0	0	215	0	0
2713	A	AG	2	ORF1ab			93913	0	2	0	1	0	0	0	0	0	0	0	0	0	214	0	0
2714	G	GT	1	ORF1ab			0	0	93918	0	0	0	0	0	0	0	0	0	0	0	212	0	0
2715	G	GT	1	ORF1ab			0	0	93918	0	0	0	0	0	0	0	0	0	0	0	212	0	0
2721	C	CT	1	ORF1ab	orf1ab:c.2456gCa>gTa	A>V	0	7	0	93906	0	1	0	0	0	0	0	0	0	0	216	0	0
2722	A	AG	1	ORF1ab			93911	0	1	0	0	0	0	0	0	0	0	0	0	0	218	0	0
2725	A	AC	1	ORF1ab			93913	0	6	0	0	0	0	0	0	1	0	0	0	0	210	0	0
2725	A	AG	2	ORF1ab	orf1ab:c.2460ccA>ccG	P>P	93913	0	6	0	0	0	0	0	0	1	0	0	0	0	210	0	0
2726	A	AG	1	ORF1ab	orf1ab:c.2461Aca>Gca	T>A	93918	0	0	0	1	0	0	1	0	0	0	0	0	0	210	0	0
2728	A	AC	2	ORF1ab			93909	0	1	0	0	0	0	0	0	1	0	0	0	0	219	0	0
2733	T	TC	1	ORF1ab			0	93920	0	0	0	0	0	0	0	0	0	0	0	0	210	0	0
2735	A	AG	1	ORF1ab	orf1ab:c.2470Act>Gct	T>A	93921	0	0	0	0	0	0	0	0	0	0	0	0	0	209	0	0
2736	C	CT	2	ORF1ab	orf1ab:c.2471aCt>aTt	T>I	0	0	0	93921	0	1	0	0	0	0	0	0	0	0	208	0	0
2741	G	GT	1	ORF1ab			0	0	93919	0	1	0	0	0	0	0	0	0	0	0	210	0	0
2742	G	GC	1	ORF1ab			0	0	93925	0	0	0	0	0	0	0	0	0	0	0	205	0	0
2745	A	AG	2	ORF1ab	orf1ab:c.2480gAt>gGt	D>G	93916	1	7	1	0	0	0	0	0	0	0	0	0	0	205	0	0
2747	G	GT	1	ORF1ab	orf1ab:c.2482Gac>Tac	D>Y	0	6	93917	0	0	0	0	0	0	0	0	0	0	0	207	0	0
2748	A	AG	1	ORF1ab	orf1ab:c.2483gAc>gGc	D>G	93922	2	0	0	0	0	0	1	0	1	0	0	0	0	204	0	0
2749	C	CT	1	ORF1ab			0	14	0	93912	0	1	0	0	0	0	0	0	0	0	203	0	0
2752	T	TC	1	ORF1ab			0	93916	0	1	0	0	0	0	0	0	0	0	0	0	213	0	0
2753	G	GT	1	ORF1ab			0	0	93921	0	0	0	0	0	0	0	0	0	0	0	209	0	0
2754	T	TC	1	ORF1ab			0	93919	0	0	0	1	0	0	0	0	0	0	0	0	210	0	0
2756	A	AG	2	ORF1ab	orf1ab:c.2491Ata>Gta	I>V	93916	0	4	0	0	0	0	0	0	0	0	0	0	0	210	0	0
2759	G	GT	1	ORF1ab	orf1ab:c.2494Gaa>Taa	E>Stop	0	0	93910	0	0	0	1	0	0	0	0	0	0	0	219	0	0
2761	A	AG	1	ORF1ab	orf1ab:c.2496gaA>gaG	E>E	93918	1	0	0	0	0	0	0	0	0	0	0	0	0	211	0	0
2766	A	AG	3	ORF1ab			93914	0	0	0	0	0	0	0	0	0	0	0	0	0	216	0	0
2766	A	AT	1	ORF1ab	orf1ab:c.2501cAa>cTa	Q>L	93914	0	0	0	0	0	0	0	0	0	0	0	0	0	216	0	0
2767	A	AG	2	ORF1ab	orf1ab:c.2502caA>caG	Q>Q	93910	0	2	0	1	0	0	0	0	0	0	0	0	0	217	0	0
2769	G	GT	1	ORF1ab			0	1	93913	0	0	0	0	0	0	0	0	0	0	0	216	0	0
2773	C	CT	1	ORF1ab	orf1ab:c.2508taC>taT	Y>Y	0	11	0	93900	0	3	0	0	0	0	0	0	0	0	216	0	0
2774	A	AG	2	ORF1ab	orf1ab:c.2509Aag>Gag	K>E	93913	0	0	0	0	0	0	0	0	0	0	0	0	0	217	0	0
2775	A	AG	1	ORF1ab	orf1ab:c.2510aAg>aGg	K>R	93854	0	56	0	2	0	0	0	0	0	0	0	0	0	218	0	0
2776	G	GT	1	ORF1ab	orf1ab:c.2511aaG>aaT	K>N	5	0	93902	0	0	0	1	0	0	0	0	0	0	0	222	0	0
2777	A	AG	11	ORF1ab			93910	0	0	0	0	0	0	0	0	0	0	0	0	0	220	0	0
2779	T	TC	1	ORF1ab	orf1ab:c.2514agT>agC	S>S	0	93900	0	0	0	0	0	0	0	0	0	0	0	0	230	0	0
2783	A	AG	2	ORF1ab	orf1ab:c.2518Aat>Gat	N>D	93906	0	0	3	0	0	0	0	0	1	0	0	0	0	220	0	0
2783	A	AT	1	ORF1ab	orf1ab:c.2518Aat>Tat	N>Y	93906	0	0	3	0	0	0	0	0	1	0	0	0	0	220	0	0
2786	A	AG	1	ORF1ab			93903	0	5	0	0	0	0	0	0	0	0	0	0	0	222	0	0
2790	C	CT	1	ORF1ab			1	4	0	93905	0	0	0	0	0	0	0	0	0	0	220	0	0
2796	A	AG	1	ORF1ab			93910	0	0	0	0	0	0	0	0	0	0	0	0	0	220	0	0
2797	A	AT	2	ORF1ab			93909	0	0	0	0	0	0	0	0	0	0	0	0	0	221	0	0
2798	C	CT	2	ORF1ab	orf1ab:c.2533Ctt>Ttt	L>F	0	3	0	93905	0	0	0	1	0	0	0	0	0	0	221	0	0
2799	T	TC	1				0	93906	0	0	0	0	0	0	0	0	0	0	0	0	224	0	0
2800	T	TC	1	ORF1ab	orf1ab:c.2535ctT>ctC	L>L	2	93897	0	5	0	2	0	0	0	0	0	0	0	0	224	0	0
2803	T	TG	1	ORF1ab			6	93900	0	1	0	0	0	0	0	0	0	0	0	0	223	0	0
2804	G	GA	2	ORF1ab	orf1ab:c.2539Gaa>Aaa	E>K	0	0	93907	0	0	0	0	0	0	0	0	0	0	0	223	0	0
2805	A	AG	4	ORF1ab	orf1ab:c.2540gAa>gGa	E>G	93901	0	1	1	0	0	0	0	0	0	0	0	0	0	227	0	0
2806	A	AG	1	ORF1ab	orf1ab:c.2541gaA>gaG	E>E	93889	0	1	2	0	0	0	0	0	0	0	0	0	0	238	0	0
2809	G	GT	1	ORF1ab			1	16	93870	0	0	0	2	0	0	0	0	0	0	0	241	0	0
2810	A	AG	3	ORF1ab			93833	0	54	0	0	0	0	0	0	0	0	0	0	0	243	0	0
2811	T	TA	1	ORF1ab			0	93886	0	0	0	0	0	0	0	0	0	0	0	0	244	0	0
2812	T	TC	1	ORF1ab	orf1ab:c.2547atT>atC	I>I	1	93886	0	3	0	0	0	0	0	0	0	0	0	0	240	0	0
2813	G	GT	1	ORF1ab			0	0	93889	0	0	0	1	0	0	0	0	0	0	0	240	0	0
2814	A	AG	2				93888	0	0	1	0	0	0	0	0	0	0	0	0	0	241	0	0
2814	A	AT	1				93888	0	0	1	0	0	0	0	0	0	0	0	0	0	241	0	0
2816	A	AG	1	ORF1ab	orf1ab:c.2551Aaa>Gaa	K>E	93888	0	0	0	0	0	0	0	0	0	0	0	0	0	242	0	0
2816	A	AT	25	ORF1ab			93888	0	0	0	0	0	0	0	0	0	0	0	0	0	242	0	0
2818	A	AG	2	ORF1ab	orf1ab:c.2553aaA>aaG	K>K	93890	0	0	2	0	0	0	0	0	1	0	0	0	0	237	0	0
2822	C	CT	1	ORF1ab	orf1ab:c.2557Ctt>Ttt	L>F	0	1	0	93887	0	2	0	0	0	0	0	0	0	0	240	0	0
2823	T	TG	1	ORF1ab			0	93887	0	0	0	0	0	0	0	1	0	0	0	0	242	0	0
2825	A	AG	4	ORF1ab	orf1ab:c.2560Aat>Gat	N>D	93884	0	0	0	1	0	0	0	0	1	0	0	0	0	244	0	0
2826	A	AG	2	ORF1ab	orf1ab:c.2561aAt>aGt	N>S	93884	0	2	0	0	0	0	1	0	0	0	0	0	0	243	0	0
2829	A	AG	1	ORF1ab	orf1ab:c.2564gAg>gGg	E>G	93879	0	0	0	0	0	0	0	0	1	0	0	0	0	250	0	0
2829	A	AT	1	ORF1ab			93879	0	0	0	0	0	0	0	0	1	0	0	0	0	250	0	0
2830	G	GT	1	ORF1ab	orf1ab:c.2565gaG>gaT	E>D	1	1	93882	0	0	0	0	0	1	0	0	0	0	0	245	0	0
2831	A	AG	3	ORF1ab			93887	0	0	2	0	0	0	1	0	0	0	0	0	0	240	0	0
2831	A	AT	1	ORF1ab			93887	0	0	2	0	0	0	1	0	0	0	0	0	0	240	0	0
2836	C	CT	3	ORF1ab	orf1ab:c.2571tgC>tgT	C>C	0	293	0	93646	0	3	0	0	0	0	0	0	0	0	188	0	0
2838	C	CT	1	ORF1ab	orf1ab:c.2573tCt>tTt	S>F	0	4	0	93953	0	0	0	0	0	0	0	0	0	0	173	0	0
2841	C	CT	1	ORF1ab	orf1ab:c.2576gCc>gTc	A>V	1	36	0	93926	0	1	0	0	0	0	0	0	0	0	166	0	0
2842	C	CT	2	ORF1ab			3	15	0	93947	0	2	0	0	0	0	0	0	0	0	163	0	0
2844	A	AC	1	ORF1ab			93965	0	0	0	0	0	0	0	0	0	0	0	0	0	165	0	0
2844	A	AG	1	ORF1ab			93965	0	0	0	0	0	0	0	0	0	0	0	0	0	165	0	0
2846	A	AG	1	ORF1ab			93966	0	0	0	0	0	0	0	0	0	0	0	0	0	164	0	0
2853	A	AG	1	ORF1ab			94123	0	0	0	0	0	0	0	0	0	0	0	0	0	7	0	0
2854	A	AG	2	ORF1ab			94113	0	10	0	0	0	0	0	0	0	0	0	0	0	7	0	0
2854	A	AT	1	ORF1ab			94113	0	10	0	0	0	0	0	0	0	0	0	0	0	7	0	0
2857	C	CA	2	ORF1ab	orf1ab:c.2592ctC>ctA	L>L	0	5	0	94115	0	1	0	1	1	0	0	0	0	0	7	0	0
2859	G	GT	1	ORF1ab	orf1ab:c.2594gGt>gTt	G>V	0	0	94122	0	0	0	0	0	0	0	0	0	0	0	8	0	0
2862	C	CT	1	ORF1ab			1	6	0	94113	0	1	0	0	0	0	0	0	0	0	9	0	0
2863	A	AG	1	ORF1ab	orf1ab:c.2598acA>acG	T>T	94120	0	1	0	0	0	0	0	0	0	0	0	0	0	9	0	0
2865	A	AG	4	ORF1ab	orf1ab:c.2600gAa>gGa	E>G	94120	0	1	0	0	0	0	0	0	0	0	0	0	0	9	0	0
2865	A	AT	2	ORF1ab	orf1ab:c.2600gAa>gTa	E>V	94120	0	1	0	0	0	0	0	0	0	0	0	0	0	9	0	0
2866	A	AG	9	ORF1ab	orf1ab:c.2601gaA>gaG	E>E	94118	0	1	0	0	0	0	0	0	0	0	0	0	0	10	0	1
2867	G	GC	1	ORF1ab			2	3	94115	0	0	0	0	0	0	0	0	0	0	0	9	0	1
2867	G	GT	1	ORF1ab			2	3	94115	0	0	0	0	0	0	0	0	0	0	0	9	0	1
2869	A	AG	11	ORF1ab	orf1ab:c.2604gtA>gtG	V>V	93988	0	130	0	2	0	0	0	0	0	0	0	0	0	10	0	0
2869	A	AT	1	ORF1ab	orf1ab:c.2604gtA>gtT	V>V	93988	0	130	0	2	0	0	0	0	0	0	0	0	0	10	0	0
2870	A	AG	31	ORF1ab	orf1ab:c.2605Aat>Gat	N>D	94115	0	5	0	0	0	0	0	0	0	0	0	0	0	10	0	0
2870	A	AT	6	ORF1ab	orf1ab:c.2605Aat>Tat	N>Y	94115	0	5	0	0	0	0	0	0	0	0	0	0	0	10	0	0
2871	A	AG	1	ORF1ab	orf1ab:c.2606aAt>aGt	N>S	94118	0	2	0	0	0	0	0	0	0	0	0	0	0	10	0	0
2874	A	AG	3	ORF1ab	orf1ab:c.2609gAg>gGg	E>G	94121	0	0	0	0	0	0	0	0	0	0	0	0	0	9	0	0
2878	C	CA	1	ORF1ab	orf1ab:c.2613ttC>ttA	F>L	4	53	0	94063	0	2	0	0	0	0	0	0	0	0	8	0	0
2879	G	GA	2	ORF1ab	orf1ab:c.2614Gcc>Acc	A>T	7	1	94113	0	0	0	1	0	0	0	0	0	0	0	8	0	0
2880	C	CA	1	ORF1ab	orf1ab:c.2615gCc>gAc	A>D	0	6	0	94116	0	0	0	0	0	0	0	0	0	0	8	0	0
2881	C	CT	29	ORF1ab			1	8	0	94105	0	5	0	0	0	0	0	0	0	0	11	0	0
2882	T	TC	126	ORF1ab	orf1ab:c.2617Tgt>Cgt	C>R	0	94111	7	1	0	1	0	0	0	0	0	0	0	0	10	0	0
2882	T	TG	1	ORF1ab	orf1ab:c.2617Tgt>Ggt	C>G	0	94111	7	1	0	1	0	0	0	0	0	0	0	0	10	0	0
2885	G	GA	1	ORF1ab	orf1ab:c.2620Gtt>Att	V>I	7	3	94108	0	1	0	0	0	0	0	0	0	0	0	11	0	0
2889	T	TA	1	ORF1ab			0	94120	0	0	0	1	0	0	0	0	0	0	0	0	9	0	0
2890	G	GA	6	ORF1ab	orf1ab:c.2625gtG>gtA	V>V	2	5	94113	2	0	0	0	0	0	0	0	0	0	0	8	0	0
2890	G	GT	2	ORF1ab	orf1ab:c.2625gtG>gtT	V>V	2	5	94113	2	0	0	0	0	0	0	0	0	0	0	8	0	0
2891	G	GA	5	ORF1ab			639	2	93407	0	73	0	0	0	0	0	0	0	0	0	9	0	0
2892	C	CT	1	ORF1ab			0	4	0	94117	0	0	0	0	0	0	0	0	0	0	9	0	0
2895	A	AG	1	ORF1ab	orf1ab:c.2630gAt>gGt	D>G	94050	0	69	1	0	0	0	0	0	0	0	0	0	0	10	0	0
2896	T	TA	1	ORF1ab	orf1ab:c.2631gaT>gaA	D>E	0	94118	0	2	0	0	0	0	0	0	0	0	0	0	10	0	0
2896	T	TG	2	ORF1ab	orf1ab:c.2631gaT>gaG	D>E	0	94118	0	2	0	0	0	0	0	0	0	0	0	0	10	0	0
2897	G	GC	5	ORF1ab			3	0	94105	0	0	0	2	0	0	0	0	0	0	0	20	0	0
2898	C	CA	1	ORF1ab	orf1ab:c.2633gCt>gAt	A>D	0	0	0	94110	0	1	0	0	0	0	0	0	0	0	19	0	0
2898	C	CT	3	ORF1ab	orf1ab:c.2633gCt>gTt	A>V	0	0	0	94110	0	1	0	0	0	0	0	0	0	0	19	0	0
2899	T	TC	1	ORF1ab			0	94097	0	12	0	0	0	0	0	0	0	0	0	0	21	0	0
2899	T	TG	2	ORF1ab			0	94097	0	12	0	0	0	0	0	0	0	0	0	0	21	0	0
2900	G	GT	1	ORF1ab	orf1ab:c.2635Gtc>Ttc	V>F	4	16	94089	0	0	0	1	0	0	0	0	0	0	0	20	0	0
2901	T	TC	13	ORF1ab	orf1ab:c.2636gTc>gCc	V>A	0	94109	0	1	0	0	0	0	0	0	0	0	0	0	20	0	0
2901	T	TG	3	ORF1ab			0	94109	0	1	0	0	0	0	0	0	0	0	0	0	20	0	0
2902	C	CT	2	ORF1ab	orf1ab:c.2637gtC>gtT	V>V	0	20	0	94091	0	1	0	0	0	0	0	0	0	0	18	0	0
2903	A	AC	1	ORF1ab	orf1ab:c.2638Ata>Cta	I>L	94106	2	1	0	3	0	0	0	0	0	0	0	0	0	18	0	0
2903	A	AG	1	ORF1ab	orf1ab:c.2638Ata>Gta	I>V	94106	2	1	0	3	0	0	0	0	0	0	0	0	0	18	0	0
2910	C	CT	1	ORF1ab	orf1ab:c.2645aCt>aTt	T>I	0	32	0	94045	0	5	0	0	1	0	0	0	0	0	47	0	0
2911	T	TC	2	ORF1ab	orf1ab:c.2646acT>acC	T>T	0	94078	0	1	0	3	0	0	0	0	0	0	0	0	48	0	0
2915	C	CT	1	ORF1ab			2	0	0	94077	0	2	0	1	1	0	0	0	0	0	47	0	0
2916	A	AG	1	ORF1ab			94081	1	0	0	0	0	0	0	0	0	0	0	0	0	48	0	0
2917	A	AG	1	ORF1ab			94082	0	1	0	0	0	0	1	0	0	0	0	0	0	46	0	0
2918	C	CT	2	ORF1ab	orf1ab:c.2653Cca>Tca	P>S	0	8	0	94075	0	0	0	1	0	0	0	0	0	0	46	0	0
2919	C	CT	2	ORF1ab			0	21	0	94057	0	5	0	1	0	0	0	0	0	0	46	0	0
2921	G	GT	2	ORF1ab			1	0	94079	0	0	0	3	0	0	0	0	0	0	0	47	0	0
2923	A	AG	3	ORF1ab	orf1ab:c.2658gtA>gtG	V>V	94075	1	7	0	0	0	0	1	0	0	0	0	0	0	46	0	0
2924	T	TC	1	ORF1ab	orf1ab:c.2659Tct>Cct	S>P	0	94081	0	0	0	2	1	0	0	0	0	0	0	0	46	0	0
2926	T	TC	1	ORF1ab	orf1ab:c.2661tcT>tcC	S>S	0	94075	0	0	0	7	1	0	0	0	0	0	0	0	47	0	0
2927	G	GT	3	ORF1ab			0	0	94080	0	2	0	0	0	1	0	0	0	0	0	47	0	0
2928	A	AG	2	ORF1ab	orf1ab:c.2663gAa>gGa	E>G	94089	1	0	0	0	0	0	1	0	0	0	0	0	0	39	0	0
2928	A	AT	1	ORF1ab			94089	1	0	0	0	0	0	1	0	0	0	0	0	0	39	0	0
2933	C	CT	1	ORF1ab			2	27	0	94062	0	2	0	0	0	0	0	0	0	0	37	0	0
2936	A	AG	1	ORF1ab	orf1ab:c.2671Aca>Gca	T>A	94082	0	0	0	1	0	0	0	0	1	0	0	0	0	46	0	0
2938	A	AG	1	ORF1ab	orf1ab:c.2673acA>acG	T>T	94081	0	1	0	2	0	0	0	0	0	0	0	0	0	46	0	0
2939	C	CT	1	ORF1ab	orf1ab:c.2674Cca>Tca	P>S	5	83	0	94006	0	1	0	0	1	0	0	0	0	0	34	0	0
2941	A	AG	1	ORF1ab	orf1ab:c.2676ccA>ccG	P>P	94082	0	1	0	0	0	0	0	0	0	0	0	0	0	47	0	0
2943	T	TA	2	ORF1ab			1	94082	0	0	0	0	0	0	0	1	0	0	0	0	46	0	0
2944	G	GT	2	ORF1ab	orf1ab:c.2679ctG>ctT	L>L	7	0	94076	0	0	0	1	0	0	0	0	0	0	0	46	0	0
2946	G	GT	2	ORF1ab			14	0	94079	0	0	0	2	0	0	0	0	0	0	0	35	0	0
2947	C	CA	1	ORF1ab	orf1ab:c.2682ggC>ggA	G>G	0	0	0	94081	0	2	0	1	0	0	0	0	0	0	46	0	0
2947	C	CT	1	ORF1ab	orf1ab:c.2682ggC>ggT	G>G	0	0	0	94081	0	2	0	1	0	0	0	0	0	0	46	0	0
2948	A	AG	2	ORF1ab	orf1ab:c.2683Att>Gtt	I>V	94069	0	9	0	0	0	0	0	0	1	0	0	0	0	51	0	0
2948	A	AT	2	ORF1ab	orf1ab:c.2683Att>Ttt	I>F	94069	0	9	0	0	0	0	0	0	1	0	0	0	0	51	0	0
2949	T	TC	1	ORF1ab	orf1ab:c.2684aTt>aCt	I>T	0	94090	0	0	0	2	0	0	0	0	0	0	0	0	38	0	0
2951	G	GC	1	ORF1ab	orf1ab:c.2686Gat>Cat	D>H	0	0	94091	0	1	0	0	0	0	0	0	0	0	0	38	0	0
2951	G	GT	9	ORF1ab			0	0	94091	0	1	0	0	0	0	0	0	0	0	0	38	0	0
2952	A	AG	2	ORF1ab	orf1ab:c.2687gAt>gGt	D>G	94086	0	3	0	1	0	0	0	0	2	0	0	0	0	38	0	0
2952	A	AT	4	ORF1ab			94086	0	3	0	1	0	0	0	0	2	0	0	0	0	38	0	0
2955	T	TC	1	ORF1ab			0	94093	1	0	0	2	0	0	0	0	0	0	0	0	34	0	0
2958	A	AG	1	ORF1ab	orf1ab:c.2693gAt>gGt	D>G	94091	0	0	0	1	0	0	2	0	0	0	0	0	0	36	0	0
2960	G	GT	2	ORF1ab	orf1ab:c.2695Gag>Tag	E>Stop	0	0	94103	0	0	0	0	0	0	0	0	0	0	0	27	0	0
2961	A	AG	5	ORF1ab	orf1ab:c.2696gAg>gGg	E>G	94109	0	0	0	1	0	0	0	0	1	0	0	0	0	19	0	0
2962	G	GT	1	ORF1ab	orf1ab:c.2697gaG>gaT	E>D	3	3	94108	0	1	0	1	0	0	0	0	0	0	0	14	0	0
2963	T	TC	2	ORF1ab			0	94115	0	0	0	0	0	0	0	2	0	0	0	0	13	0	0
2965	G	GT	3	ORF1ab	orf1ab:c.2700tgG>tgT	W>C	0	0	94105	1	0	0	0	0	1	0	0	0	0	0	23	0	0
2966	A	AG	1	ORF1ab			94112	1	1	1	2	0	0	0	0	0	0	0	0	0	13	0	0
2967	G	GT	1	ORF1ab			0	2	94104	1	0	0	0	0	0	0	0	0	0	0	23	0	0
2968	T	TC	1	ORF1ab			0	94115	0	2	0	0	1	0	0	0	0	0	0	0	12	0	0
2970	T	TA	1	ORF1ab	orf1ab:c.2705aTg>aAg	M>K	0	94116	0	0	0	1	0	0	0	0	0	0	0	0	13	0	0
2970	T	TG	1	ORF1ab	orf1ab:c.2705aTg>aGg	M>R	0	94116	0	0	0	1	0	0	0	0	0	0	0	0	13	0	0
2971	G	GT	3	ORF1ab			0	2	94114	0	0	0	0	0	0	0	0	0	0	0	14	0	0
2972	G	GC	1	ORF1ab			0	0	94108	0	3	0	3	0	2	0	0	0	0	0	14	0	0
2973	C	CT	1	ORF1ab	orf1ab:c.2708gCt>gTt	A>V	0	98	0	94013	0	4	0	1	0	0	0	0	0	0	14	0	0
2976	C	CA	1	ORF1ab	orf1ab:c.2711aCa>aAa	T>K	0	4	0	94106	0	2	0	2	0	0	0	0	0	0	16	0	0
2976	C	CT	1	ORF1ab			0	4	0	94106	0	2	0	2	0	0	0	0	0	0	16	0	0
2985	T	TC	1	ORF1ab			0	94114	0	0	0	1	0	0	0	0	0	0	0	0	15	0	0
2986	A	AG	1	ORF1ab			94113	0	3	0	0	0	0	0	0	0	0	0	0	0	14	0	0
2991	A	AG	1	ORF1ab			94114	0	4	0	0	0	0	0	0	0	0	0	0	0	12	0	0
2993	G	GT	1	ORF1ab			0	0	94115	0	1	0	1	0	1	0	0	0	0	0	12	0	0
2994	A	AG	3	ORF1ab	orf1ab:c.2729gAg>gGg	E>G	94115	0	1	0	0	0	0	1	0	1	0	0	0	0	12	0	0
2994	A	AT	1	ORF1ab	orf1ab:c.2729gAg>gTg	E>V	94115	0	1	0	0	0	0	1	0	1	0	0	0	0	12	0	0
2995	G	GA	1	ORF1ab	orf1ab:c.2730gaG>gaA	E>E	3	9	94103	0	0	0	1	0	1	0	0	0	0	0	13	0	0
2997	C	CA	9	ORF1ab			0	10	0	94109	0	0	0	0	0	0	0	0	0	0	11	0	0
2997	C	CT	2	ORF1ab	orf1ab:c.2732tCt>tTt	S>F	0	10	0	94109	0	0	0	0	0	0	0	0	0	0	11	0	0
2998	T	TC	1	ORF1ab	orf1ab:c.2733tcT>tcC	S>S	1	94114	0	3	0	1	0	0	0	1	0	0	0	0	10	0	0
2999	G	GC	1	ORF1ab			0	0	94118	0	1	0	1	0	0	0	0	0	0	0	10	0	0
2999	G	GT	1	ORF1ab	orf1ab:c.2734Ggt>Tgt	G>C	0	0	94118	0	1	0	1	0	0	0	0	0	0	0	10	0	0
3000	G	GT	1	ORF1ab			0	0	94119	0	0	0	1	0	0	0	0	0	0	0	10	0	0
3001	T	TC	1	ORF1ab	orf1ab:c.2736ggT>ggC	G>G	0	94120	0	0	0	0	0	0	0	0	0	0	0	0	10	0	0
3002	G	GT	1	ORF1ab	orf1ab:c.2737Gag>Tag	E>Stop	0	0	94117	0	2	0	1	0	0	0	0	0	0	0	10	0	0
3003	A	AG	1	ORF1ab	orf1ab:c.2738gAg>gGg	E>G	94101	14	1	1	1	0	0	0	0	1	0	0	0	0	11	0	0
3004	G	GT	2	ORF1ab			0	52	94016	0	0	0	50	0	1	0	0	0	0	0	11	0	0
3008	A	AT	5	ORF1ab	orf1ab:c.2743Aaa>Taa	K>Stop	94117	0	0	0	0	0	0	0	0	2	0	0	0	0	11	0	0
3009	A	AG	3	ORF1ab	orf1ab:c.2744aAa>aGa	K>R	94119	0	0	0	0	0	0	0	0	0	0	0	0	0	11	0	0
3010	A	AG	2	ORF1ab	orf1ab:c.2745aaA>aaG	K>K	94114	1	2	0	0	0	0	1	0	1	0	0	0	0	11	0	0
3011	T	TC	1	ORF1ab	orf1ab:c.2746Ttg>Ctg	L>L	0	94078	0	29	0	10	1	0	0	0	0	0	0	0	12	0	0
3013	G	GT	3	ORF1ab	orf1ab:c.2748ttG>ttT	L>F	2	6	94107	0	1	0	1	0	2	0	0	0	0	0	11	0	0
3016	T	TC	1	ORF1ab	orf1ab:c.2751gcT>gcC	A>A	0	94114	0	2	0	1	1	0	0	0	0	0	0	0	12	0	0
3018	C	CA	1	ORF1ab			0	10	0	94104	0	2	0	1	1	0	0	0	0	0	12	0	0
3019	A	AG	1	ORF1ab			94112	1	1	0	1	0	0	1	0	2	0	0	0	0	12	0	0
3020	C	CA	1	ORF1ab			0	4	0	94111	0	3	0	0	0	0	0	0	0	0	12	0	0
3022	T	TC	1	ORF1ab	orf1ab:c.2757caT>caC	H>H	1	94110	0	2	0	3	0	0	0	1	0	0	0	0	13	0	0
3025	G	GA	1	ORF1ab	orf1ab:c.2760atG>atA	M>I	0	5	94108	0	3	0	1	0	0	0	0	0	0	0	13	0	0
3026	T	TC	1	ORF1ab			0	94113	0	0	0	1	2	0	0	0	0	0	0	0	13	0	1
3027	A	AG	1	ORF1ab	orf1ab:c.2762tAt>tGt	Y>C	94109	0	1	0	3	0	0	2	0	1	0	0	0	0	13	0	1
3028	T	TG	1	ORF1ab			0	94113	0	1	0	1	0	0	0	1	0	0	0	0	13	0	1
3029	T	TC	2	ORF1ab			0	94114	0	0	0	0	0	0	0	0	0	0	0	0	15	0	1
3031	T	TA	1	ORF1ab			0	94112	0	0	0	2	1	0	0	0	0	0	0	0	15	0	0
3032	T	TC	1	ORF1ab			0	94115	0	0	0	0	0	0	0	0	0	0	0	0	15	0	0
3033	C	CA	20	ORF1ab			0	1	0	94114	0	0	0	0	0	0	0	0	0	0	15	0	0
3034	T	TC	1	ORF1ab	orf1ab:c.2769tcT>tcC	S>S	9	94079	0	9	0	4	0	0	0	0	0	0	0	0	29	0	0
3035	T	TC	2	ORF1ab	orf1ab:c.2770Ttc>Ctc	F>L	0	94112	0	0	0	1	1	0	0	0	0	0	0	0	16	0	0
3037	C	CA	4	ORF1ab	orf1ab:c.2772ttC>ttA	F>L	1	80545	0	13450	0	95	1	0	0	0	0	0	0	0	38	0	0
3037	C	CT	17	ORF1ab			1	80545	0	13450	0	95	1	0	0	0	0	0	0	0	38	0	0
3041	C	CA	3	ORF1ab	orf1ab:c.2776Cct>Act	P>T	1	7	0	94102	0	2	0	1	0	0	0	0	0	0	17	0	0
3042	C	CA	8	ORF1ab			1	18	0	94091	0	1	0	2	0	0	0	0	0	0	17	0	0
3042	C	CT	1	ORF1ab	orf1ab:c.2777cCt>cTt	P>L	1	18	0	94091	0	1	0	2	0	0	0	0	0	0	17	0	0
3043	T	TC	1	ORF1ab	orf1ab:c.2778ccT>ccC	P>P	0	94098	0	11	0	2	0	0	0	0	0	0	0	0	19	0	0
3044	C	CT	1	ORF1ab			0	12	0	94098	0	1	0	1	0	0	0	0	0	0	18	0	0
3045	C	CA	2	ORF1ab	orf1ab:c.2780cCa>cAa	P>Q	0	64	0	94044	0	3	0	0	0	0	0	0	0	0	19	0	0
3045	C	CT	2	ORF1ab	orf1ab:c.2780cCa>cTa	P>L	0	64	0	94044	0	3	0	0	0	0	0	0	0	0	19	0	0
3047	G	GT	1	ORF1ab	orf1ab:c.2782Gat>Tat	D>Y	1	3	94100	0	2	0	7	0	0	0	0	0	0	0	17	0	0
3050	G	GA	1	ORF1ab			0	0	94110	0	0	0	3	0	0	0	0	0	0	0	17	0	0
3050	G	GT	2	ORF1ab	orf1ab:c.2785Gag>Tag	E>Stop	0	0	94110	0	0	0	3	0	0	0	0	0	0	0	17	0	0
3051	A	AG	2	ORF1ab	orf1ab:c.2786gAg>gGg	E>G	94109	0	2	0	0	0	0	0	0	0	0	0	0	0	19	0	0
3052	G	GA	1	ORF1ab			5	25	94079	0	1	0	2	0	0	0	0	0	0	0	18	0	0
3054	A	AC	1	ORF1ab	orf1ab:c.2789gAt>gCt	D>A	94102	0	3	0	1	0	0	2	0	2	0	0	0	0	20	0	0
3054	A	AG	3	ORF1ab	orf1ab:c.2789gAt>gGt	D>G	94102	0	3	0	1	0	0	2	0	2	0	0	0	0	20	0	0
3056	G	GT	2	ORF1ab			1	1	94104	0	4	0	1	0	0	0	0	0	0	0	19	0	0
3057	A	AG	3	ORF1ab	orf1ab:c.2792gAa>gGa	E>G	94081	0	27	0	2	0	0	0	0	1	0	0	0	0	19	0	0
3058	A	AG	1	ORF1ab	orf1ab:c.2793gaA>gaG	E>E	94097	1	6	1	1	0	0	3	0	2	0	0	0	0	19	0	0
3059	G	GA	1	ORF1ab			3	0	94107	0	0	0	1	0	0	0	0	0	0	0	19	0	0
3060	A	AG	1	ORF1ab	orf1ab:c.2795gAa>gGa	E>G	94110	0	1	0	0	0	0	2	0	0	0	0	0	0	17	0	0
3061	A	AG	2	ORF1ab	orf1ab:c.2796gaA>gaG	E>E	94104	0	7	0	0	0	0	1	0	1	0	0	0	0	17	0	0
3062	G	GT	2	ORF1ab			0	0	94109	0	1	0	2	0	0	0	0	0	0	0	18	0	0
3064	A	AG	2	ORF1ab	orf1ab:c.2799gaA>gaG	E>E	94111	0	1	1	1	0	0	0	0	0	0	0	0	0	16	0	0
3067	T	TG	1	ORF1ab			0	94112	0	1	0	0	1	0	0	0	0	0	0	0	16	0	0
3068	G	GT	1	ORF1ab	orf1ab:c.2803Gat>Tat	D>Y	3	0	94110	0	0	0	0	0	0	0	0	0	0	0	17	0	0
3069	A	AG	1	ORF1ab	orf1ab:c.2804gAt>gGt	D>G	94095	1	13	0	1	0	0	0	0	3	0	0	0	0	17	0	0
3069	A	AT	1	ORF1ab	orf1ab:c.2804gAt>gTt	D>V	94095	1	13	0	1	0	0	0	0	3	0	0	0	0	17	0	0
3070	T	TA	1	ORF1ab			0	94108	1	2	0	1	1	0	0	0	0	0	0	0	17	0	0
3071	T	TA	1	ORF1ab			0	94111	0	0	0	1	3	0	0	0	0	0	0	0	15	0	0
3075	A	AG	1	ORF1ab	orf1ab:c.2810gAa>gGa	E>G	94111	0	1	0	2	0	0	1	0	0	0	0	0	0	15	0	0
3076	A	AG	1	ORF1ab	orf1ab:c.2811gaA>gaG	E>E	94108	3	1	0	3	0	0	0	0	0	0	0	0	0	15	0	0
3077	G	GT	1	ORF1ab			0	0	94109	0	1	0	0	0	0	0	0	0	0	0	20	0	0
3078	A	AC	7	ORF1ab			94093	1	2	1	0	0	0	0	0	0	0	0	0	0	33	0	0
3078	A	AG	1	ORF1ab	orf1ab:c.2813gAa>gGa	E>G	94093	1	2	1	0	0	0	0	0	0	0	0	0	0	33	0	0
3079	A	AG	1	ORF1ab	orf1ab:c.2814gaA>gaG	E>E	94090	1	1	0	1	0	0	2	0	1	0	0	0	0	34	0	0
3080	G	GA	1	ORF1ab	orf1ab:c.2815Gaa>Aaa	E>K	0	0	94092	0	1	0	2	0	1	0	1	0	0	0	33	0	0
3081	A	AG	2	ORF1ab	orf1ab:c.2816gAa>gGa	E>G	94088	0	3	3	0	0	0	0	0	2	0	0	0	0	34	0	0
3084	A	AG	3	ORF1ab	orf1ab:c.2819gAg>gGg	E>G	94088	1	2	0	2	0	0	0	0	0	0	0	0	0	37	0	0
3084	A	AT	1	ORF1ab	orf1ab:c.2819gAg>gTg	E>V	94088	1	2	0	2	0	0	0	0	0	0	0	0	0	37	0	0
3085	G	GT	1	ORF1ab	orf1ab:c.2820gaG>gaT	E>D	0	7	94084	0	0	0	3	0	0	0	0	0	0	0	36	0	0
3088	T	TC	1	ORF1ab	orf1ab:c.2823ttT>ttC	F>F	0	94094	0	0	0	0	0	0	0	0	0	0	0	0	36	0	0
3090	A	AG	1	ORF1ab			94080	0	11	0	1	0	0	0	0	2	0	0	0	0	36	0	0
3092	C	CT	1	ORF1ab	orf1ab:c.2827Cca>Tca	P>S	1	13	0	94075	0	4	0	1	0	0	0	0	0	0	36	0	0
3093	C	CA	6	ORF1ab	orf1ab:c.2828cCa>cAa	P>Q	1	6	0	94084	0	3	0	1	0	0	0	0	0	0	35	0	0
3094	A	AG	2	ORF1ab	orf1ab:c.2829ccA>ccG	P>P	94087	0	5	0	1	0	0	0	0	0	0	0	0	0	37	0	0
3094	A	AT	1	ORF1ab	orf1ab:c.2829ccA>ccT	P>P	94087	0	5	0	1	0	0	0	0	0	0	0	0	0	37	0	0
3096	C	CT	6	ORF1ab	orf1ab:c.2831tCa>tTa	S>L	0	159	0	93891	0	38	0	1	1	0	0	0	1	0	39	0	0
3098	A	AG	1	ORF1ab	orf1ab:c.2833Act>Gct	T>A	94090	0	0	0	2	0	0	0	0	1	0	0	0	0	37	0	0
3101	C	CA	13	ORF1ab	orf1ab:c.2836Caa>Aaa	Q>K	0	0	0	94081	0	0	0	3	0	0	0	0	0	0	46	0	0
3104	T	TA	1	ORF1ab	orf1ab:c.2839Tat>Aat	Y>N	0	94088	0	0	0	1	2	0	0	1	0	0	0	0	38	0	0
3105	A	AC	1	ORF1ab			94090	0	0	0	3	0	0	0	0	0	0	0	0	0	37	0	0
3108	A	AG	3	ORF1ab	orf1ab:c.2843gAg>gGg	E>G	94088	0	0	0	1	0	0	1	0	2	0	0	0	0	38	0	0
3110	T	TG	1	ORF1ab			0	94085	0	0	0	0	4	0	0	1	0	0	0	0	40	0	0
3111	A	AG	1	ORF1ab	orf1ab:c.2846tAt>tGt	Y>C	94087	0	1	0	3	0	0	0	0	0	0	0	0	0	39	0	0
3116	A	AG	1	ORF1ab			94077	0	11	0	0	0	0	0	0	3	0	0	0	0	39	0	0
3117	C	CT	1	ORF1ab	orf1ab:c.2852aCt>aTt	T>I	1	17	0	94067	0	6	0	0	0	0	0	0	0	0	39	0	0
3118	T	TG	1	ORF1ab	orf1ab:c.2853acT>acG	T>T	1	94086	0	3	0	0	1	0	0	0	0	0	0	0	39	0	0
3119	G	GA	1	ORF1ab			5	0	94084	0	0	0	0	0	1	0	0	0	0	0	40	0	0
3119	G	GT	1	ORF1ab			5	0	94084	0	0	0	0	0	1	0	0	0	0	0	40	0	0
3122	G	GA	1	ORF1ab	orf1ab:c.2857Gat>Aat	D>N	0	17	94070	0	0	0	2	0	0	0	0	0	0	0	41	0	0
3123	A	AG	1	ORF1ab	orf1ab:c.2858gAt>gGt	D>G	94080	0	3	1	3	0	0	1	0	0	0	0	0	0	42	0	0
3124	T	TC	1	ORF1ab	orf1ab:c.2859gaT>gaC	D>D	0	94086	0	0	0	3	1	0	0	0	0	0	0	0	40	0	0
3125	G	GT	1	ORF1ab			1	0	94086	0	1	0	2	0	0	0	0	0	0	0	40	0	0
3126	A	AG	1	ORF1ab	orf1ab:c.2861gAt>gGt	D>G	94088	0	1	0	0	0	0	1	0	0	0	0	0	0	40	0	0
3131	C	CA	5	ORF1ab			0	0	0	94088	0	1	0	1	0	0	0	0	0	0	40	0	0
3131	C	CG	1	ORF1ab			0	0	0	94088	0	1	0	1	0	0	0	0	0	0	40	0	0
3133	A	AG	2	ORF1ab	orf1ab:c.2868caA>caG	Q>Q	94085	0	1	2	0	0	0	1	0	1	0	0	0	0	40	0	0
3136	T	TA	1	ORF1ab			0	94077	0	7	0	0	2	0	0	2	0	0	0	0	42	0	0
3137	A	AG	1	ORF1ab	orf1ab:c.2872Aaa>Gaa	K>E	94080	0	1	0	4	0	0	0	0	0	0	0	0	0	45	0	0
3138	A	AG	1	ORF1ab			94083	0	2	0	1	0	0	0	0	0	0	0	0	0	44	0	0
3141	C	CA	1	ORF1ab	orf1ab:c.2876cCt>cAt	P>H	5	3	0	94076	0	1	0	1	0	0	0	0	0	0	44	0	0
3141	C	CT	1	ORF1ab	orf1ab:c.2876cCt>cTt	P>L	5	3	0	94076	0	1	0	1	0	0	0	0	0	0	44	0	0
3142	T	TC	2	ORF1ab	orf1ab:c.2877ccT>ccC	P>P	0	94072	0	5	0	4	4	0	0	1	0	0	0	0	44	0	0
3144	T	TG	1	ORF1ab	orf1ab:c.2879tTg>tGg	L>W	0	93953	0	2	0	2	92	0	0	9	2	5	0	0	65	0	0
3145	G	GT	1	ORF1ab	orf1ab:c.2880ttG>ttT	L>F	2	9	94070	0	1	0	1	0	0	0	0	0	0	0	47	0	0
3147	A	AG	1	ORF1ab			94112	0	1	0	0	0	0	0	0	0	0	0	0	0	17	0	0
3148	A	AG	1	ORF1ab			94110	0	3	0	0	0	0	0	0	0	0	0	0	0	17	0	0
3148	A	AT	2	ORF1ab	orf1ab:c.2883gaA>gaT	E>D	94110	0	3	0	0	0	0	0	0	0	0	0	0	0	17	0	0
3150	T	TC	1	ORF1ab			0	94110	0	0	0	0	0	0	0	0	0	0	0	0	20	0	0
3152	G	GT	1	ORF1ab	orf1ab:c.2887Ggt>Tgt	G>C	5	5	94103	0	0	0	1	0	0	0	0	0	0	0	16	0	0
3153	G	GA	3	ORF1ab	orf1ab:c.2888gGt>gAt	G>D	4	0	94113	0	1	0	0	0	0	0	0	0	0	0	12	0	0
3154	T	TC	1	ORF1ab	orf1ab:c.2889ggT>ggC	G>G	0	94091	0	27	0	0	0	0	0	0	0	0	0	0	12	0	0
3155	G	GT	1	ORF1ab	orf1ab:c.2890Gcc>Tcc	A>S	0	1	94118	0	0	0	0	0	0	0	0	0	0	0	11	0	0
3156	C	CT	2	ORF1ab	orf1ab:c.2891gCc>gTc	A>V	1	9	0	94108	0	1	0	0	0	0	0	0	0	0	11	0	0
3157	C	CA	2	ORF1ab			1	14	0	94103	0	4	0	0	0	0	0	0	0	0	8	0	0
3158	A	AC	1	ORF1ab	orf1ab:c.2893Act>Cct	T>P	94121	0	0	0	0	0	0	0	0	0	0	0	0	0	9	0	0
3158	A	AG	1	ORF1ab			94121	0	0	0	0	0	0	0	0	0	0	0	0	0	9	0	0
3160	T	TC	1	ORF1ab	orf1ab:c.2895acT>acC	T>T	0	94114	1	6	0	0	0	0	0	0	0	0	0	0	9	0	0
3162	C	CA	1	ORF1ab			1	2	0	94118	0	0	0	0	0	0	0	0	0	0	9	0	0
3164	G	GC	1	ORF1ab	orf1ab:c.2899Gct>Cct	A>P	7	2	94106	4	0	0	0	0	0	0	0	0	0	0	11	0	0
3164	G	GT	10	ORF1ab	orf1ab:c.2899Gct>Tct	A>S	7	2	94106	4	0	0	0	0	0	0	0	0	0	0	11	0	0
3166	T	TC	2	ORF1ab	orf1ab:c.2901gcT>gcC	A>A	0	94115	0	5	0	0	0	0	0	1	0	0	0	0	9	0	0
3167	G	GA	1	ORF1ab			1	1	94120	0	0	0	0	0	0	0	0	0	0	0	8	0	0
3167	G	GT	1	ORF1ab	orf1ab:c.2902Gct>Tct	A>S	1	1	94120	0	0	0	0	0	0	0	0	0	0	0	8	0	0
3170	C	CA	4	ORF1ab	orf1ab:c.2905Ctt>Att	L>I	0	20	0	94102	0	0	0	1	0	0	0	0	0	0	7	0	0
3173	C	CA	2	ORF1ab			2	0	0	94120	0	0	0	0	0	0	0	0	0	0	8	0	0
3174	A	AT	3	ORF1ab	orf1ab:c.2909cAa>cTa	Q>L	94122	0	0	0	0	0	0	0	0	0	0	0	0	0	8	0	0
3175	A	AT	4	ORF1ab	orf1ab:c.2910caA>caT	Q>H	94122	0	1	0	0	0	0	0	0	0	0	0	0	0	7	0	0
3176	C	CT	6	ORF1ab	orf1ab:c.2911Cct>Tct	P>S	1	23	0	94095	0	4	0	0	0	0	0	0	0	0	7	0	0
3177	C	CA	3	ORF1ab	orf1ab:c.2912cCt>cAt	P>H	5	538	0	93569	0	5	0	1	0	0	0	0	0	0	12	0	0
3177	C	CT	4	ORF1ab	orf1ab:c.2912cCt>cTt	P>L	5	538	0	93569	0	5	0	1	0	0	0	0	0	0	12	0	0
3178	T	TC	3	ORF1ab	orf1ab:c.2913ccT>ccC	P>P	3	94119	1	0	0	0	0	0	0	0	0	0	0	0	7	0	0
3178	T	TG	2	ORF1ab	orf1ab:c.2913ccT>ccG	P>P	3	94119	1	0	0	0	0	0	0	0	0	0	0	0	7	0	0
3179	G	GA	1	ORF1ab	orf1ab:c.2914Gaa>Aaa	E>K	47	0	94076	0	0	0	2	0	0	0	0	0	0	0	5	0	0
3179	G	GT	3	ORF1ab			47	0	94076	0	0	0	2	0	0	0	0	0	0	0	5	0	0
3180	A	AG	1	ORF1ab	orf1ab:c.2915gAa>gGa	E>G	94122	0	0	1	0	0	0	0	0	1	0	0	0	0	6	0	0
3180	A	AT	3	ORF1ab	orf1ab:c.2915gAa>gTa	E>V	94122	0	0	1	0	0	0	0	0	1	0	0	0	0	6	0	0
3181	A	AG	1	ORF1ab	orf1ab:c.2916gaA>gaG	E>E	94125	0	1	0	0	0	0	0	0	1	0	0	0	0	3	0	0
3181	A	AT	3	ORF1ab	orf1ab:c.2916gaA>gaT	E>D	94125	0	1	0	0	0	0	0	0	1	0	0	0	0	3	0	0
3183	A	AG	2	ORF1ab	orf1ab:c.2918gAa>gGa	E>G	94127	0	0	0	0	0	0	0	0	0	0	0	0	0	3	0	0
3185	G	GT	11	ORF1ab			1	0	94125	0	0	0	0	0	0	0	0	0	0	0	4	0	0
3186	A	AG	4	ORF1ab	orf1ab:c.2921gAg>gGg	E>G	94122	0	1	1	0	0	0	2	0	0	0	0	0	0	4	0	0
3187	G	GT	1	ORF1ab			4	1	94121	0	0	0	0	0	0	0	0	0	0	0	4	0	0
3188	C	CT	1	ORF1ab	orf1ab:c.2923Caa>Taa	Q>Stop	0	0	1	94124	0	1	0	0	0	0	0	0	0	0	4	0	0
3191	G	GT	2	ORF1ab			0	0	94106	0	0	0	20	0	0	0	0	0	0	0	4	0	0
3192	A	AG	2	ORF1ab			94123	0	1	0	0	0	0	0	0	0	0	0	0	0	6	0	0
3193	A	AG	1	ORF1ab			94124	0	2	1	0	0	0	0	0	0	0	0	0	0	3	0	0
3194	G	GT	3	ORF1ab			0	0	94128	0	0	0	0	0	0	0	0	0	0	0	2	0	0
3195	A	AG	3	ORF1ab	orf1ab:c.2930gAa>gGa	E>G	94125	0	2	0	0	0	0	0	0	0	0	0	0	0	3	0	0
3196	A	AG	3	ORF1ab	orf1ab:c.2931gaA>gaG	E>E	94128	0	0	0	0	0	0	0	0	0	0	0	0	0	2	0	0
3197	G	GT	5	ORF1ab	orf1ab:c.2932Gat>Tat	D>Y	0	0	94127	0	0	0	2	0	0	0	0	0	0	0	1	0	0
3198	A	AG	5	ORF1ab			94126	0	1	0	0	0	0	0	0	0	0	0	0	0	3	0	0
3199	T	TG	1	ORF1ab	orf1ab:c.2934gaT>gaG	D>E	0	94120	0	6	0	0	0	0	0	0	0	0	0	0	4	0	0
3200	T	TC	1	ORF1ab	orf1ab:c.2935Tgg>Cgg	W>R	0	94125	0	1	0	0	0	0	0	0	0	0	0	0	4	0	0
3201	G	GT	6	ORF1ab			0	0	94120	0	0	0	0	0	0	0	0	0	0	0	10	0	0
3202	G	GT	1	ORF1ab	orf1ab:c.2937tgG>tgT	W>C	0	0	94126	0	0	0	0	0	0	0	0	0	0	0	4	0	0
3203	T	TC	1	ORF1ab			0	94125	0	1	0	0	0	0	0	0	0	0	0	0	4	0	0
3204	T	TC	2	ORF1ab			0	94125	0	0	0	0	0	0	0	0	0	0	0	0	5	0	0
3205	A	AG	2	ORF1ab	orf1ab:c.2940ttA>ttG	L>L	94119	1	1	0	0	0	0	0	0	0	0	0	0	0	9	0	0
3206	G	GA	1	ORF1ab	orf1ab:c.2941Gat>Aat	D>N	0	5	94113	1	0	0	1	0	0	0	0	0	0	0	10	0	0
3206	G	GC	1	ORF1ab			0	5	94113	1	0	0	1	0	0	0	0	0	0	0	10	0	0
3206	G	GT	1	ORF1ab	orf1ab:c.2941Gat>Tat	D>Y	0	5	94113	1	0	0	1	0	0	0	0	0	0	0	10	0	0
3207	A	AG	3	ORF1ab	orf1ab:c.2942gAt>gGt	D>G	94119	0	0	0	0	0	0	0	0	0	0	0	0	0	11	0	0
3209	G	GT	6	ORF1ab	orf1ab:c.2944Gat>Tat	D>Y	0	0	94114	0	0	0	1	0	0	0	0	0	0	0	15	0	0
3210	A	AG	1	ORF1ab			94111	0	2	0	1	0	0	1	0	0	0	0	0	0	15	0	0
3210	A	AT	2	ORF1ab	orf1ab:c.2945gAt>gTt	D>V	94111	0	2	0	1	0	0	1	0	0	0	0	0	0	15	0	0
3212	G	GT	8	ORF1ab	orf1ab:c.2947Gat>Tat	D>Y	0	0	94114	0	0	0	0	0	0	0	0	0	0	0	16	0	0
3213	A	AG	4	ORF1ab	orf1ab:c.2948gAt>gGt	D>G	94111	0	3	0	0	0	0	0	0	0	0	0	0	0	16	0	0
3213	A	AT	1	ORF1ab	orf1ab:c.2948gAt>gTt	D>V	94111	0	3	0	0	0	0	0	0	0	0	0	0	0	16	0	0
3214	T	TC	1	ORF1ab			0	94113	0	1	0	0	0	0	0	0	0	0	0	0	16	0	0
3215	A	AG	1	ORF1ab	orf1ab:c.2950Agt>Ggt	S>G	94080	0	33	0	0	0	0	0	0	0	0	0	0	0	17	0	0
3217	T	TC	1	ORF1ab	orf1ab:c.2952agT>agC	S>S	0	94112	0	2	0	1	0	0	0	0	0	0	0	0	15	0	0
3218	C	CA	9	ORF1ab	orf1ab:c.2953Caa>Aaa	Q>K	1	1	1	94113	0	2	0	0	0	0	0	0	0	0	12	0	0
3219	A	AG	2	ORF1ab	orf1ab:c.2954cAa>cGa	Q>R	94114	1	3	0	0	0	0	0	0	0	0	0	0	0	12	0	0
3219	A	AT	2	ORF1ab			94114	1	3	0	0	0	0	0	0	0	0	0	0	0	12	0	0
3222	A	AC	4	ORF1ab	orf1ab:c.2957cAa>cCa	Q>P	94119	0	0	0	0	0	0	0	0	0	0	0	0	0	11	0	0
3222	A	AG	2	ORF1ab	orf1ab:c.2957cAa>cGa	Q>R	94119	0	0	0	0	0	0	0	0	0	0	0	0	0	11	0	0
3223	A	AG	1	ORF1ab			94117	0	2	0	0	0	0	0	0	0	0	0	0	0	11	0	0
3225	C	CT	1	ORF1ab	orf1ab:c.2960aCt>aTt	T>I	4	2	0	94110	0	0	0	0	0	0	0	0	0	0	14	0	0
3227	G	GA	1	ORF1ab	orf1ab:c.2962Gtt>Att	V>I	1	0	94115	0	1	0	0	0	0	0	0	0	0	0	13	0	0
3228	T	TC	1	ORF1ab	orf1ab:c.2963gTt>gCt	V>A	0	94108	9	1	0	0	0	0	0	0	0	0	0	0	12	0	0
3229	T	TC	3	ORF1ab			0	94116	0	1	0	0	0	0	0	0	0	0	0	0	13	0	0
3230	G	GT	4	ORF1ab	orf1ab:c.2965Ggt>Tgt	G>C	27	8	94082	0	0	0	0	0	0	0	0	0	0	0	13	0	0
3231	G	GA	1	ORF1ab	orf1ab:c.2966gGt>gAt	G>D	3	31	94082	0	1	0	0	0	0	0	0	0	0	0	13	0	0
3231	G	GT	1	ORF1ab	orf1ab:c.2966gGt>gTt	G>V	3	31	94082	0	1	0	0	0	0	0	0	0	0	0	13	0	0
3232	T	TC	3	ORF1ab			0	94117	1	0	0	0	0	0	0	0	0	0	0	0	12	0	0
3233	C	CA	8	ORF1ab			0	0	0	94117	0	1	0	1	0	0	0	0	0	0	11	0	0
3233	C	CT	1	ORF1ab			0	0	0	94117	0	1	0	1	0	0	0	0	0	0	11	0	0
3234	A	AC	1	ORF1ab	orf1ab:c.2969cAa>cCa	Q>P	94097	1	18	0	1	0	0	0	0	0	0	0	0	0	13	0	0
3234	A	AG	2	ORF1ab	orf1ab:c.2969cAa>cGa	Q>R	94097	1	18	0	1	0	0	0	0	0	0	0	0	0	13	0	0
3235	A	AG	1	ORF1ab			94116	0	1	1	0	0	0	1	0	0	0	0	0	0	11	0	0
3236	C	CA	2	ORF1ab			0	0	2	94111	0	3	0	0	0	0	0	0	0	0	14	0	0
3236	C	CT	2	ORF1ab			0	0	2	94111	0	3	0	0	0	0	0	0	0	0	14	0	0
3237	A	AG	2	ORF1ab	orf1ab:c.2972cAa>cGa	Q>R	94115	0	1	0	0	0	0	0	0	0	0	0	0	0	14	0	0
3238	A	AG	5	ORF1ab	orf1ab:c.2973caA>caG	Q>Q	94116	0	0	0	0	0	0	0	0	0	0	0	0	0	14	0	0
3238	A	AT	1	ORF1ab	orf1ab:c.2973caA>caT	Q>H	94116	0	0	0	0	0	0	0	0	0	0	0	0	0	14	0	0
3239	G	GC	1	ORF1ab			15	13	94086	0	0	0	1	0	0	0	0	0	0	0	15	0	0
3239	G	GT	5	ORF1ab	orf1ab:c.2974Gac>Tac	D>Y	15	13	94086	0	0	0	1	0	0	0	0	0	0	0	15	0	0
3240	A	AG	3	ORF1ab			94116	0	0	0	0	0	0	0	0	0	0	0	0	0	13	0	1
3240	A	AT	1	ORF1ab			94116	0	0	0	0	0	0	0	0	0	0	0	0	0	13	0	1
3242	G	GA	1	ORF1ab			329	6	93777	0	2	0	1	0	0	0	0	0	0	0	14	0	1
3242	G	GT	5	ORF1ab	orf1ab:c.2977Ggc>Tgc	G>C	329	6	93777	0	2	0	1	0	0	0	0	0	0	0	14	0	1
3243	G	GT	1	ORF1ab	orf1ab:c.2978gGc>gTc	G>V	0	1	94111	0	1	0	1	0	0	0	0	0	0	0	15	0	1
3244	C	CT	1	ORF1ab			0	7	0	94109	0	0	0	0	0	0	0	0	0	0	13	0	1
3245	A	AG	7	ORF1ab	orf1ab:c.2980Agt>Ggt	S>G	94105	9	1	0	0	0	0	0	0	0	0	0	0	0	14	0	1
3248	G	GT	1	ORF1ab	orf1ab:c.2983Gag>Tag	E>Stop	1	0	94115	0	0	0	0	0	1	0	0	0	0	0	12	0	1
3249	A	AG	1	ORF1ab	orf1ab:c.2984gAg>gGg	E>G	94112	0	4	0	0	0	0	0	0	0	0	0	0	0	13	0	1
3250	G	GT	5	ORF1ab	orf1ab:c.2985gaG>gaT	E>D	1	20	94090	0	0	0	6	0	0	0	0	0	0	0	12	0	1
3251	G	GT	3	ORF1ab	orf1ab:c.2986Gac>Tac	D>Y	51	42	94008	0	0	0	16	0	0	0	0	0	0	0	12	0	1
3252	A	AT	1	ORF1ab			94117	0	0	0	0	0	0	0	0	0	0	0	0	0	12	0	1
3253	C	CT	1	ORF1ab	orf1ab:c.2988gaC>gaT	D>D	0	31	0	94085	0	1	0	0	0	0	0	0	0	0	12	0	1
3254	A	AG	1	ORF1ab	orf1ab:c.2989Aat>Gat	N>D	94117	1	0	0	0	0	0	0	0	1	0	0	0	0	10	0	1
3255	A	AG	12	ORF1ab	orf1ab:c.2990aAt>aGt	N>S	94119	0	0	0	1	0	0	0	0	0	0	0	0	0	10	0	0
3256	T	TC	2	ORF1ab			0	93464	1	651	0	4	0	0	0	0	0	0	0	0	10	0	0
3257	C	CA	6	ORF1ab			0	0	0	94120	0	0	0	0	0	0	0	0	0	0	10	0	0
3257	C	CT	2	ORF1ab			0	0	0	94120	0	0	0	0	0	0	0	0	0	0	10	0	0
3258	A	AG	2	ORF1ab	orf1ab:c.2993cAg>cGg	Q>R	94117	0	3	0	0	0	0	0	0	0	0	0	0	0	10	0	0
3259	G	GA	1	ORF1ab	orf1ab:c.2994caG>caA	Q>Q	2	55	94016	0	1	0	46	0	0	0	0	0	0	0	10	0	0
3259	G	GT	7	ORF1ab	orf1ab:c.2994caG>caT	Q>H	2	55	94016	0	1	0	46	0	0	0	0	0	0	0	10	0	0
3260	A	AT	1	ORF1ab			94110	0	10	0	0	0	0	0	0	0	0	0	0	0	10	0	0
3261	C	CT	1	ORF1ab	orf1ab:c.2996aCa>aTa	T>I	1	172	0	93941	0	5	0	1	0	0	0	0	0	0	10	0	0
3262	A	AG	2	ORF1ab	orf1ab:c.2997acA>acG	T>T	94092	0	26	0	0	0	0	1	0	0	0	0	0	0	10	0	1
3263	A	AG	3	ORF1ab			94106	0	13	0	0	0	0	0	0	0	0	0	0	0	10	0	1
3263	A	AT	1	ORF1ab			94106	0	13	0	0	0	0	0	0	0	0	0	0	0	10	0	1
3264	C	CT	4	ORF1ab	orf1ab:c.2999aCt>aTt	T>I	0	20	1	94097	0	0	0	0	0	0	0	0	0	0	11	0	1
3265	T	TA	1	ORF1ab	orf1ab:c.3000acT>acA	T>T	0	94119	0	0	0	0	0	0	0	0	0	0	0	0	10	0	1
3267	C	CT	1	ORF1ab	orf1ab:c.3002aCt>aTt	T>I	2	34	0	94081	0	1	0	0	0	0	0	0	0	0	11	0	1
3268	T	TC	3	ORF1ab	orf1ab:c.3003acT>acC	T>T	0	94106	0	12	0	1	0	0	0	0	0	0	0	0	10	0	1
3269	A	AG	1	ORF1ab			94118	0	0	1	0	0	0	0	0	0	0	0	0	0	10	0	1
3269	A	AT	3	ORF1ab			94118	0	0	1	0	0	0	0	0	0	0	0	0	0	10	0	1
3272	C	CA	10	ORF1ab			0	0	0	94119	0	0	0	0	0	0	0	0	0	0	10	0	1
3273	A	AG	3	ORF1ab	orf1ab:c.3008cAa>cGa	Q>R	94118	0	1	0	0	0	0	0	0	0	0	0	0	0	10	0	1
3273	A	AT	1	ORF1ab	orf1ab:c.3008cAa>cTa	Q>L	94118	0	1	0	0	0	0	0	0	0	0	0	0	0	10	0	1
3274	A	AG	3	ORF1ab	orf1ab:c.3009caA>caG	Q>Q	94118	0	0	1	0	0	0	1	0	0	0	0	0	0	10	0	0
3275	A	AG	1	ORF1ab	orf1ab:c.3010Aca>Gca	T>A	94117	0	1	1	1	0	0	0	0	0	0	0	0	0	10	0	0
3275	A	AT	1	ORF1ab			94117	0	1	1	1	0	0	0	0	0	0	0	0	0	10	0	0
3276	C	CT	2	ORF1ab	orf1ab:c.3011aCa>aTa	T>I	0	3	0	94112	0	3	0	1	0	0	0	0	0	0	11	0	0
3277	A	AG	1	ORF1ab	orf1ab:c.3012acA>acG	T>T	94120	0	0	0	0	0	0	0	0	0	0	0	0	0	10	0	0
3278	A	AG	4	ORF1ab			94113	0	6	0	0	0	0	0	0	0	0	0	0	0	11	0	0
3281	G	GA	1	ORF1ab	orf1ab:c.3016Gtt>Att	V>I	1	9	94110	0	0	0	0	0	0	0	0	0	0	0	10	0	0
3284	G	GA	1	ORF1ab			0	0	94117	0	0	0	1	0	0	0	0	0	0	0	12	0	0
3284	G	GT	1	ORF1ab			0	0	94117	0	0	0	1	0	0	0	0	0	0	0	12	0	0
3286	G	GA	1	ORF1ab			7	0	94110	0	0	0	0	0	0	0	0	0	0	0	13	0	0
3286	G	GT	2	ORF1ab	orf1ab:c.3021gaG>gaT	E>D	7	0	94110	0	0	0	0	0	0	0	0	0	0	0	13	0	0
3288	T	TC	1	ORF1ab			0	94118	0	0	0	0	0	0	0	0	0	0	0	0	12	0	0
3290	C	CA	6	ORF1ab			0	1	0	94118	0	0	0	0	0	0	0	0	0	0	11	0	0
3290	C	CG	3	ORF1ab	orf1ab:c.3025Caa>Gaa	Q>E	0	1	0	94118	0	0	0	0	0	0	0	0	0	0	11	0	0
3293	C	CT	1	ORF1ab			0	5	0	94113	0	1	0	0	0	0	0	0	0	0	11	0	0
3294	C	CA	2	ORF1ab			1	4	0	94111	0	2	0	0	0	0	0	0	0	0	12	0	0
3296	C	CA	8	ORF1ab			0	0	0	94120	0	0	0	0	0	0	0	0	0	0	10	0	0
3297	A	AG	4	ORF1ab			94109	2	6	0	1	0	0	0	0	1	0	0	0	0	11	0	0
3298	A	AG	1	ORF1ab	orf1ab:c.3033caA>caG	Q>Q	94117	1	0	0	0	0	0	0	0	0	0	0	0	0	11	0	1
3299	T	TC	1	ORF1ab	orf1ab:c.3034Tta>Cta	L>L	0	94117	0	1	0	1	0	0	0	0	0	0	0	0	10	0	1
3300	T	TC	2	ORF1ab	orf1ab:c.3035tTa>tCa	L>S	0	94119	0	1	0	0	0	0	0	0	0	0	0	0	9	0	1
3301	A	AG	1	ORF1ab	orf1ab:c.3036ttA>ttG	L>L	94122	0	1	0	0	0	0	0	0	0	0	0	0	0	7	0	0
3301	A	AT	1	ORF1ab			94122	0	1	0	0	0	0	0	0	0	0	0	0	0	7	0	0
3302	G	GT	2	ORF1ab			0	0	94122	0	0	0	0	0	0	0	0	0	0	0	7	0	1
3303	A	AG	3	ORF1ab			94122	0	0	0	0	0	0	0	0	0	0	0	0	0	7	0	1
3304	G	GT	4	ORF1ab	orf1ab:c.3039gaG>gaT	E>D	0	19	94101	0	0	0	2	0	0	0	0	0	0	0	7	0	1
3305	A	AG	1	ORF1ab			94115	0	3	4	0	0	0	0	0	0	0	0	0	0	7	0	1
3306	T	TC	4	ORF1ab	orf1ab:c.3041aTg>aCg	M>T	1	94111	0	10	0	0	0	0	0	0	0	0	0	0	7	0	1
3307	G	GT	5	ORF1ab	orf1ab:c.3042atG>atT	M>I	3	4	94112	0	1	0	0	0	0	0	0	0	0	0	9	0	1
3308	G	GT	5	ORF1ab			1	0	94120	0	1	0	0	0	0	0	0	0	0	0	7	0	1
3310	A	AG	1	ORF1ab			94120	0	0	1	0	0	0	0	0	0	0	0	0	0	8	0	1
3311	C	CT	2	ORF1ab	orf1ab:c.3046Ctt>Ttt	L>F	34	8	0	94077	0	0	0	1	0	0	0	0	0	0	9	0	1
3312	T	TC	1	ORF1ab	orf1ab:c.3047cTt>cCt	L>P	0	94104	0	16	0	0	0	0	0	0	0	0	0	0	9	0	1
3313	T	TC	1	ORF1ab	orf1ab:c.3048ctT>ctC	L>L	0	94116	0	4	0	0	0	0	0	0	0	0	0	0	9	0	1
3315	C	CT	1	ORF1ab	orf1ab:c.3050aCa>aTa	T>I	1	4	0	94115	0	0	0	0	0	0	0	0	0	0	10	0	0
3316	A	AG	1	ORF1ab			94119	0	0	0	0	0	0	0	0	0	0	0	0	0	11	0	0
3317	C	CG	1	ORF1ab			0	4	0	94113	0	2	0	0	0	0	0	0	0	0	11	0	0
3318	C	CA	1	ORF1ab	orf1ab:c.3053cCa>cAa	P>Q	0	2	0	94115	0	2	0	0	0	0	0	0	0	0	11	0	0
3318	C	CT	1	ORF1ab	orf1ab:c.3053cCa>cTa	P>L	0	2	0	94115	0	2	0	0	0	0	0	0	0	0	11	0	0
3319	A	AG	2	ORF1ab	orf1ab:c.3054ccA>ccG	P>P	94119	0	0	0	0	0	0	0	0	1	0	0	0	0	10	0	0
3319	A	AT	1	ORF1ab	orf1ab:c.3054ccA>ccT	P>P	94119	0	0	0	0	0	0	0	0	1	0	0	0	0	10	0	0
3326	C	CA	21	ORF1ab			0	1	0	94122	0	0	0	0	0	0	0	0	0	0	7	0	0
3326	C	CT	1	ORF1ab	orf1ab:c.3061Cag>Tag	Q>Stop	0	1	0	94122	0	0	0	0	0	0	0	0	0	0	7	0	0
3327	A	AG	1	ORF1ab	orf1ab:c.3062cAg>cGg	Q>R	94054	0	69	0	0	0	0	0	0	0	0	0	0	0	7	0	0
3327	A	AT	1	ORF1ab			94054	0	69	0	0	0	0	0	0	0	0	0	0	0	7	0	0
3328	G	GT	2	ORF1ab			1	22	94098	0	0	0	0	0	0	0	0	0	0	0	9	0	0
3329	A	AG	2	ORF1ab	orf1ab:c.3064Act>Gct	T>A	94121	0	0	0	0	0	0	0	0	0	0	0	0	0	9	0	0
3330	C	CT	2	ORF1ab	orf1ab:c.3065aCt>aTt	T>I	1	15	0	94101	0	4	0	0	0	0	0	0	0	0	9	0	0
3331	T	TC	1	ORF1ab			1	94111	0	5	0	1	0	0	0	0	0	0	0	0	11	0	1
3332	A	AG	3	ORF1ab			94117	0	1	0	0	0	0	0	0	0	0	0	0	0	11	0	1
3335	G	GT	4	ORF1ab	orf1ab:c.3070Gaa>Taa	E>Stop	1	0	94093	0	0	0	1	0	0	0	0	0	0	0	12	0	23
3337	A	AG	3	ORF1ab	orf1ab:c.3072gaA>gaG	E>E	94116	0	1	1	0	0	0	0	0	0	0	0	0	0	12	0	0
3337	A	AT	1	ORF1ab	orf1ab:c.3072gaA>gaT	E>D	94116	0	1	1	0	0	0	0	0	0	0	0	0	0	12	0	0
3340	G	GA	3	ORF1ab			0	23	94090	2	0	0	3	0	0	0	0	0	0	0	12	0	0
3340	G	GT	9	ORF1ab	orf1ab:c.3075gtG>gtT	V>V	0	23	94090	2	0	0	3	0	0	0	0	0	0	0	12	0	0
3341	A	AG	4	ORF1ab			94113	0	0	3	1	0	0	0	0	0	0	0	0	0	13	0	0
3342	A	AG	2	ORF1ab	orf1ab:c.3077aAt>aGt	N>S	94112	0	3	2	0	0	0	0	0	0	0	0	0	0	13	0	0
3343	T	TC	1	ORF1ab	orf1ab:c.3078aaT>aaC	N>N	0	94116	0	1	0	0	0	0	0	0	0	0	0	0	13	0	0
3350	A	AG	3	ORF1ab			94117	0	1	0	0	0	0	0	0	0	0	0	0	0	12	0	0
3350	A	AT	1	ORF1ab	orf1ab:c.3085Agt>Tgt	S>C	94117	0	1	0	0	0	0	0	0	0	0	0	0	0	12	0	0
3351	G	GT	1	ORF1ab			3	6	94107	1	1	0	0	0	0	0	0	0	0	0	12	0	0
3353	G	GA	1	ORF1ab			1	0	94117	0	0	0	0	0	0	0	0	0	0	0	12	0	0
3353	G	GT	3	ORF1ab	orf1ab:c.3088Ggt>Tgt	G>C	1	0	94117	0	0	0	0	0	0	0	0	0	0	0	12	0	0
3354	G	GT	1	ORF1ab			1	1	94116	0	0	0	1	0	0	0	0	0	0	0	11	0	0
3356	T	TC	1	ORF1ab			0	94119	0	0	0	0	0	0	0	0	0	0	0	0	11	0	0
3357	A	AG	1	ORF1ab	orf1ab:c.3092tAt>tGt	Y>C	94119	0	0	0	0	0	0	0	0	0	0	0	0	0	11	0	0
3357	A	AT	4	ORF1ab			94119	0	0	0	0	0	0	0	0	0	0	0	0	0	11	0	0
3358	T	TC	2	ORF1ab	orf1ab:c.3093taT>taC	Y>Y	0	94117	0	1	0	0	0	0	0	1	0	0	0	0	11	0	0
3368	A	AC	1	ORF1ab			94119	0	0	0	0	0	0	0	0	0	0	0	0	0	11	0	0
3368	A	AT	1	ORF1ab			94119	0	0	0	0	0	0	0	0	0	0	0	0	0	11	0	0
3369	C	CA	1	ORF1ab	orf1ab:c.3104aCt>aAt	T>N	4	19	0	94097	0	0	0	0	0	0	0	0	0	0	10	0	0
3369	C	CT	1	ORF1ab	orf1ab:c.3104aCt>aTt	T>I	4	19	0	94097	0	0	0	0	0	0	0	0	0	0	10	0	0
3371	G	GC	1	ORF1ab			5	3	94112	0	0	0	0	0	0	0	0	0	0	0	10	0	0
3371	G	GT	8	ORF1ab	orf1ab:c.3106Gac>Tac	D>Y	5	3	94112	0	0	0	0	0	0	0	0	0	0	0	10	0	0
3372	A	AG	3	ORF1ab	orf1ab:c.3107gAc>gGc	D>G	94106	0	13	0	1	0	0	0	0	0	0	0	0	0	10	0	0
3373	C	CT	1	ORF1ab	orf1ab:c.3108gaC>gaT	D>D	475	9	0	93626	0	0	0	7	0	0	0	0	0	0	13	0	0
3374	A	AG	2	ORF1ab			94119	0	0	0	0	0	0	0	0	2	0	0	0	0	9	0	0
3375	A	AG	1	ORF1ab			94118	0	1	2	0	0	0	0	0	0	0	0	0	0	9	0	0
3376	T	TC	1	ORF1ab			0	94119	0	1	0	0	0	0	0	0	0	0	0	0	10	0	0
3378	T	TC	1	ORF1ab			0	94119	0	0	0	1	0	0	0	0	0	0	0	0	10	0	0
3379	A	AG	1	ORF1ab	orf1ab:c.3114gtA>gtG	V>V	94118	1	1	0	0	0	0	0	0	0	0	0	0	0	10	0	0
3379	A	AT	2	ORF1ab			94118	1	1	0	0	0	0	0	0	0	0	0	0	0	10	0	0
3381	A	AG	1	ORF1ab	orf1ab:c.3116tAc>tGc	Y>C	94115	1	4	0	0	0	0	0	0	0	0	0	0	0	10	0	0
3383	A	AT	1	ORF1ab			94120	0	0	0	0	0	0	0	0	0	0	0	0	0	10	0	0
3384	T	TC	2	ORF1ab			0	94119	0	0	0	0	0	0	0	0	0	0	0	0	11	0	0
3391	T	TG	1	ORF1ab			0	94119	0	0	0	0	0	0	0	0	0	0	0	0	11	0	0
3393	C	CA	1	ORF1ab	orf1ab:c.3128gCa>gAa	A>E	0	17	0	94102	0	1	0	0	0	0	0	0	0	0	10	0	0
3394	A	AG	3	ORF1ab	orf1ab:c.3129gcA>gcG	A>A	94120	0	0	0	0	0	0	0	0	0	0	0	0	0	10	0	0
3395	G	GC	2	ORF1ab			0	2	94118	0	0	0	0	0	0	0	0	0	0	0	10	0	0
3395	G	GT	6	ORF1ab	orf1ab:c.3130Gac>Tac	D>Y	0	2	94118	0	0	0	0	0	0	0	0	0	0	0	10	0	0
3396	A	AG	1	ORF1ab	orf1ab:c.3131gAc>gGc	D>G	94120	0	0	0	0	0	0	0	0	0	0	0	0	0	10	0	0
3397	C	CT	1	ORF1ab	orf1ab:c.3132gaC>gaT	D>D	0	38	0	94081	0	1	0	0	0	0	0	0	0	0	10	0	0
3399	T	TC	1	ORF1ab	orf1ab:c.3134aTt>aCt	I>T	0	94120	1	0	0	0	0	0	0	0	0	0	0	0	9	0	0
3401	G	GA	1	ORF1ab	orf1ab:c.3136Gtg>Atg	V>M	0	0	94122	0	0	0	0	0	0	0	0	0	0	0	8	0	0
3403	G	GT	5	ORF1ab	orf1ab:c.3138gtG>gtT	V>V	1	26	94093	0	0	0	1	0	1	0	0	0	0	0	8	0	0
3404	G	GT	3	ORF1ab	orf1ab:c.3139Gaa>Taa	E>Stop	0	0	94121	0	1	0	0	0	0	0	0	0	0	0	8	0	0
3405	A	AC	1	ORF1ab			94112	0	10	0	0	0	0	0	0	0	0	0	0	0	8	0	0
3405	A	AG	2	ORF1ab	orf1ab:c.3140gAa>gGa	E>G	94112	0	10	0	0	0	0	0	0	0	0	0	0	0	8	0	0
3407	G	GT	3	ORF1ab			0	0	94122	0	0	0	0	0	0	0	0	0	0	0	8	0	0
3408	A	AG	4	ORF1ab			94121	0	0	0	0	0	0	1	0	0	0	0	0	0	8	0	0
3409	A	AG	2	ORF1ab	orf1ab:c.3144gaA>gaG	E>E	94120	0	1	1	0	0	0	0	0	0	0	0	0	0	8	0	0
3410	G	GC	1	ORF1ab			1	2	94117	0	0	0	0	0	1	0	0	0	0	0	9	0	0
3410	G	GT	2	ORF1ab	orf1ab:c.3145Gct>Tct	A>S	1	2	94117	0	0	0	0	0	1	0	0	0	0	0	9	0	0
3411	C	CG	1	ORF1ab			0	120	0	93996	0	5	0	0	0	0	0	0	0	0	9	0	0
3411	C	CT	1	ORF1ab	orf1ab:c.3146gCt>gTt	A>V	0	120	0	93996	0	5	0	0	0	0	0	0	0	0	9	0	0
3412	T	TA	2	ORF1ab	orf1ab:c.3147gcT>gcA	A>A	0	94091	0	1	0	0	1	0	0	1	0	0	0	0	36	0	0
3418	G	GC	1	ORF1ab			0	4	94116	0	0	0	0	0	0	0	0	0	0	0	10	0	0
3418	G	GT	1	ORF1ab	orf1ab:c.3153aaG>aaT	K>N	0	4	94116	0	0	0	0	0	0	0	0	0	0	0	10	0	0
3419	G	GT	2	ORF1ab	orf1ab:c.3154Gta>Tta	V>L	10	0	94110	0	0	0	0	0	0	0	0	0	0	0	10	0	0
3420	T	TC	1	ORF1ab			0	94119	0	0	0	1	0	0	0	0	0	0	0	0	10	0	0
3420	T	TG	5	ORF1ab			0	94119	0	0	0	1	0	0	0	0	0	0	0	0	10	0	0
3425	C	CT	3	ORF1ab			0	17	0	94102	0	0	0	0	0	0	0	0	0	0	11	0	0
3426	C	CA	5	ORF1ab	orf1ab:c.3161cCa>cAa	P>Q	0	24	0	94094	0	1	0	0	0	0	0	0	0	0	11	0	0
3426	C	CT	1	ORF1ab			0	24	0	94094	0	1	0	0	0	0	0	0	0	0	11	0	0
3429	C	CT	1	ORF1ab	orf1ab:c.3164aCa>aTa	T>I	0	22	0	94096	0	1	0	0	0	0	0	0	0	0	11	0	0
3430	A	AG	1	ORF1ab	orf1ab:c.3165acA>acG	T>T	94120	0	0	1	0	0	0	0	0	0	0	0	0	0	9	0	0
3431	G	GC	1	ORF1ab	orf1ab:c.3166Gtg>Ctg	V>L	1	19	94099	0	1	0	1	0	0	0	0	0	0	0	9	0	0
3431	G	GT	1	ORF1ab	orf1ab:c.3166Gtg>Ttg	V>L	1	19	94099	0	1	0	1	0	0	0	0	0	0	0	9	0	0
3432	T	TC	2	ORF1ab	orf1ab:c.3167gTg>gCg	V>A	0	94120	1	0	0	0	0	0	0	0	0	0	0	0	9	0	0
3433	G	GT	5	ORF1ab	orf1ab:c.3168gtG>gtT	V>V	15	8	94098	0	0	0	0	0	0	0	0	0	0	0	9	0	0
3434	G	GA	1	ORF1ab	orf1ab:c.3169Gtt>Att	V>I	0	0	94121	0	0	0	0	0	0	0	0	0	0	0	9	0	0
3435	T	TG	1	ORF1ab			0	94120	0	0	0	0	0	0	0	0	0	0	0	0	10	0	0
3439	T	TC	1	ORF1ab			0	94121	0	0	0	0	0	0	0	0	0	0	0	0	9	0	0
3440	A	AG	2	ORF1ab			94121	0	0	0	0	0	0	0	0	0	0	0	0	0	9	0	0
3440	A	AT	1	ORF1ab			94121	0	0	0	0	0	0	0	0	0	0	0	0	0	9	0	0
3441	A	AG	1	ORF1ab			94121	0	0	0	0	0	0	0	0	0	0	0	0	0	9	0	0
3442	T	TC	5	ORF1ab			0	94120	0	1	0	0	0	0	0	0	0	0	0	0	9	0	0
3444	C	CA	4	ORF1ab	orf1ab:c.3179gCa>gAa	A>E	0	3	0	94118	0	0	0	0	0	0	0	0	0	0	9	0	0
3445	A	AG	3	ORF1ab	orf1ab:c.3180gcA>gcG	A>A	94119	0	3	0	0	0	0	0	0	0	0	0	0	0	8	0	0
3446	G	GA	3	ORF1ab			0	0	94121	0	0	0	1	0	0	0	0	0	0	0	8	0	0
3447	C	CA	1	ORF1ab	orf1ab:c.3182gCc>gAc	A>D	0	3	0	94119	0	0	0	0	0	0	0	0	0	0	8	0	0
3448	C	CA	6	ORF1ab			0	1	0	94120	0	0	0	1	0	0	0	0	0	0	8	0	0
3449	A	AG	4	ORF1ab	orf1ab:c.3184Aat>Gat	N>D	94122	0	0	0	0	0	0	0	0	0	0	0	0	0	8	0	0
3450	A	AC	1	ORF1ab	orf1ab:c.3185aAt>aCt	N>T	94118	0	4	0	0	0	0	0	0	0	0	0	0	0	8	0	0
3450	A	AG	1	ORF1ab			94118	0	4	0	0	0	0	0	0	0	0	0	0	0	8	0	0
3452	G	GT	1	ORF1ab			20	0	94102	0	0	0	0	0	0	0	0	0	0	0	8	0	0
3457	C	CT	1	ORF1ab	orf1ab:c.3192taC>taT	Y>Y	0	3	0	94119	0	0	0	0	0	0	0	0	0	0	8	0	0
3458	C	CA	4	ORF1ab			0	0	0	94121	0	0	0	1	0	0	0	0	0	0	8	0	0
3458	C	CT	1	ORF1ab	orf1ab:c.3193Ctt>Ttt	L>F	0	0	0	94121	0	0	0	1	0	0	0	0	0	0	8	0	0
3459	T	TC	1				0	94121	0	0	0	0	0	0	0	0	0	0	0	0	9	0	0
3460	T	TA	2	ORF1ab	orf1ab:c.3195ctT>ctA	L>L	0	94118	0	0	0	1	0	0	0	1	0	0	0	0	10	0	0
3461	A	AG	2	ORF1ab			94120	0	0	0	0	0	0	0	0	0	0	0	0	0	10	0	0
3461	A	AT	1	ORF1ab			94120	0	0	0	0	0	0	0	0	0	0	0	0	0	10	0	0
3462	A	AG	8	ORF1ab	orf1ab:c.3197aAa>aGa	K>R	94120	0	0	0	0	0	0	0	0	0	0	0	0	0	10	0	0
3463	A	AG	1	ORF1ab			94119	0	1	0	0	0	0	0	0	0	0	0	0	0	10	0	0
3464	C	CT	3	ORF1ab	orf1ab:c.3199Cat>Tat	H>Y	1	14	0	94104	0	0	0	1	0	0	0	0	0	0	10	0	0
3465	A	AT	1	ORF1ab			94120	0	0	0	0	0	0	0	0	0	0	0	0	0	10	0	0
3466	T	TC	1	ORF1ab	orf1ab:c.3201caT>caC	H>H	0	94109	0	11	0	1	0	0	0	0	0	0	0	0	9	0	0
3467	G	GT	14	ORF1ab			0	1	94120	0	0	0	0	0	0	0	0	0	0	0	9	0	0
3469	A	AC	1	ORF1ab	orf1ab:c.3204ggA>ggC	G>G	94122	0	0	0	0	0	0	0	0	0	0	0	0	0	8	0	0
3469	A	AG	1	ORF1ab	orf1ab:c.3204ggA>ggG	G>G	94122	0	0	0	0	0	0	0	0	0	0	0	0	0	8	0	0
3470	G	GT	1	ORF1ab			2	0	94119	0	1	0	0	0	0	0	0	0	0	0	8	0	0
3473	G	GA	1	ORF1ab			1	1	94121	0	0	0	0	0	0	0	0	0	0	0	7	0	0
3475	T	TA	1	ORF1ab			0	94114	0	6	0	1	0	0	0	0	0	0	0	0	9	0	0
3476	G	GC	1	ORF1ab	orf1ab:c.3211Gtt>Ctt	V>L	6	0	94113	0	1	0	0	0	0	0	0	0	0	0	10	0	0
3477	T	TG	1	ORF1ab	orf1ab:c.3212gTt>gGt	V>G	0	94116	0	1	0	5	0	0	0	0	0	0	0	0	8	0	0
3480	C	CA	1	ORF1ab	orf1ab:c.3215gCa>gAa	A>E	0	0	0	94115	0	8	0	0	0	0	0	0	0	0	7	0	0
3481	A	AG	1	ORF1ab	orf1ab:c.3216gcA>gcG	A>A	94112	9	1	0	1	0	0	0	0	0	0	0	0	0	7	0	0
3483	G	GT	34	ORF1ab			3	144	93979	0	0	0	1	0	0	0	0	0	0	0	3	0	0
3484	A	AT	2	ORF1ab	orf1ab:c.3219ggA>ggT	G>G	94123	0	4	0	0	0	0	0	0	0	0	0	0	0	3	0	0
3487	C	CA	5	ORF1ab	orf1ab:c.3222gcC>gcA	A>A	2	17	0	94109	0	0	0	0	0	0	0	0	0	0	2	0	0
3490	A	AG	1	ORF1ab	orf1ab:c.3225ttA>ttG	L>L	94125	1	2	0	0	0	0	0	0	0	0	0	0	0	2	0	0
3490	A	AT	1	ORF1ab			94125	1	2	0	0	0	0	0	0	0	0	0	0	0	2	0	0
3491	A	AG	2	ORF1ab	orf1ab:c.3226Aat>Gat	N>D	94128	0	0	0	0	0	0	0	0	0	0	0	0	0	2	0	0
3492	A	AG	10	ORF1ab			94126	0	0	2	0	0	0	0	0	0	0	0	0	0	2	0	0
3495	A	AG	1	ORF1ab	orf1ab:c.3230aAg>aGg	K>R	94127	0	0	0	1	0	0	0	0	0	0	0	0	0	2	0	0
3496	G	GT	1	ORF1ab	orf1ab:c.3231aaG>aaT	K>N	1	2	94124	0	0	0	0	0	1	0	0	0	0	0	2	0	0
3499	T	TC	1	ORF1ab	orf1ab:c.3234gcT>gcC	A>A	0	94119	0	7	0	2	0	0	0	0	0	0	0	0	2	0	0
3500	A	AC	14	ORF1ab	orf1ab:c.3235Act>Cct	T>P	94126	0	2	0	0	0	0	0	0	0	0	0	0	0	2	0	0
3500	A	AG	2	ORF1ab			94126	0	2	0	0	0	0	0	0	0	0	0	0	0	2	0	0
3503	A	AG	2	ORF1ab			94127	0	1	0	0	0	0	0	0	0	0	0	0	0	2	0	0
3504	A	AC	1	ORF1ab	orf1ab:c.3239aAc>aCc	N>T	94115	0	0	0	0	0	0	0	0	10	0	0	0	0	5	0	0
3504	A	AG	1	ORF1ab	orf1ab:c.3239aAc>aGc	N>S	94115	0	0	0	0	0	0	0	0	10	0	0	0	0	5	0	0
3505	C	CT	1	ORF1ab	orf1ab:c.3240aaC>aaT	N>N	0	8	0	94066	0	14	0	0	0	0	0	0	0	0	42	0	0
3506	A	AG	3	ORF1ab			94127	0	0	0	0	0	0	0	0	0	0	0	0	0	3	0	0
3507	A	AG	1	ORF1ab			94128	0	0	0	0	0	0	0	0	0	0	0	0	0	2	0	0
3508	T	TC	1	ORF1ab	orf1ab:c.3243aaT>aaC	N>N	3	94085	0	5	0	0	0	0	0	0	0	0	0	0	37	0	0
3509	G	GT	1	ORF1ab	orf1ab:c.3244Gcc>Tcc	A>S	1	0	94089	0	1	0	1	0	0	0	0	0	0	0	38	0	0
3512	A	AG	1	ORF1ab	orf1ab:c.3247Atg>Gtg	M>V	94088	0	2	2	0	0	0	0	0	0	0	0	0	0	38	0	0
3516	A	AG	2	ORF1ab			94091	0	0	0	0	0	0	0	0	0	0	0	0	0	39	0	0
3517	A	AG	4	ORF1ab	orf1ab:c.3252caA>caG	Q>Q	94087	0	4	0	0	0	0	0	0	0	0	0	0	0	39	0	0
3518	G	GT	1	ORF1ab	orf1ab:c.3253Gtt>Ttt	V>F	1	61	94029	0	0	0	0	0	0	0	0	0	0	0	39	0	0
3520	T	TC	1	ORF1ab	orf1ab:c.3255gtT>gtC	V>V	2	94088	0	0	0	0	0	0	0	0	0	0	0	0	40	0	0
3522	A	AG	2	ORF1ab	orf1ab:c.3257gAa>gGa	E>G	94076	0	6	0	0	0	0	0	0	0	0	0	0	0	48	0	0
3524	T	TC	1	ORF1ab			0	94075	0	1	0	0	0	0	0	0	0	0	0	0	54	0	0
3527	G	GT	1	ORF1ab	orf1ab:c.3262Gat>Tat	D>Y	0	0	94050	0	0	0	0	0	0	0	0	0	0	0	80	0	0
3528	A	AG	2	ORF1ab	orf1ab:c.3263gAt>gGt	D>G	94048	0	0	2	0	0	0	0	0	0	0	0	0	0	80	0	0
3528	A	AT	1	ORF1ab	orf1ab:c.3263gAt>gTt	D>V	94048	0	0	2	0	0	0	0	0	0	0	0	0	0	80	0	0
3530	G	GT	2	ORF1ab	orf1ab:c.3265Gat>Tat	D>Y	1	9	94037	1	0	0	1	0	0	0	0	0	0	0	81	0	0
3531	A	AG	3	ORF1ab	orf1ab:c.3266gAt>gGt	D>G	94046	0	2	0	0	0	0	0	0	0	0	0	0	0	82	0	0
3532	T	TC	1	ORF1ab	orf1ab:c.3267gaT>gaC	D>D	0	94038	0	9	0	1	1	0	0	7	0	0	0	0	74	0	0
3536	A	AG	2	ORF1ab	orf1ab:c.3271Ata>Gta	I>V	94055	0	1	0	1	0	0	1	0	0	0	0	0	0	72	0	0
3538	A	AG	1	ORF1ab			94055	0	2	0	1	0	0	0	0	0	0	0	0	0	72	0	0
3542	A	AT	1	ORF1ab	orf1ab:c.3277Act>Tct	T>S	94055	1	1	0	2	0	0	0	0	1	0	0	0	0	70	0	0
3545	A	AG	1	ORF1ab	orf1ab:c.3280Aat>Gat	N>D	94060	0	0	0	1	0	0	0	0	0	0	0	0	0	69	0	0
3546	A	AG	1	ORF1ab			94044	1	1	1	0	0	0	0	0	0	0	0	0	0	76	0	7
3546	A	AT	1	ORF1ab	orf1ab:c.3281aAt>aTt	N>I	94044	1	1	1	0	0	0	0	0	0	0	0	0	0	76	0	7
3549	G	GT	1	ORF1ab	orf1ab:c.3284gGa>gTa	G>V	5	1	94042	0	0	0	1	0	1	0	0	0	0	0	78	0	2
3550	A	AC	1	ORF1ab	orf1ab:c.3285ggA>ggC	G>G	94049	0	0	0	1	0	0	0	0	1	0	0	0	0	77	0	2
3550	A	AG	1	ORF1ab			94049	0	0	0	1	0	0	0	0	1	0	0	0	0	77	0	2
3551	C	CG	1	ORF1ab	orf1ab:c.3286Cca>Gca	P>A	1	86	0	93888	0	19	0	1	0	0	0	0	0	0	133	0	2
3552	C	CA	1	ORF1ab	orf1ab:c.3287cCa>cAa	P>Q	0	16	0	94033	0	1	0	0	0	0	0	0	0	0	78	0	2
3553	A	AC	4	ORF1ab			94050	1	0	0	1	0	0	0	0	0	0	0	0	0	76	0	2
3553	A	AG	1	ORF1ab	orf1ab:c.3288ccA>ccG	P>P	94050	1	0	0	1	0	0	0	0	0	0	0	0	0	76	0	2
3557	A	AT	7	ORF1ab	orf1ab:c.3292Aaa>Taa	K>Stop	94054	0	0	0	1	0	0	1	0	0	0	0	0	0	73	0	1
3559	A	AG	11	ORF1ab	orf1ab:c.3294aaA>aaG	K>K	94049	1	3	0	0	0	0	2	0	1	0	0	0	0	74	0	0
3560	G	GA	1	ORF1ab	orf1ab:c.3295Gtg>Atg	V>M	0	3	94054	0	1	0	0	0	0	0	0	0	0	0	72	0	0
3564	G	GT	3	ORF1ab	orf1ab:c.3299gGt>gTt	G>V	0	89	93848	0	0	0	119	0	0	0	0	0	0	0	74	0	0
3566	G	GA	1	ORF1ab			7	0	94053	0	0	0	1	0	0	0	0	0	0	0	69	0	0
3566	G	GT	1	ORF1ab	orf1ab:c.3301Ggt>Tgt	G>C	7	0	94053	0	0	0	1	0	0	0	0	0	0	0	69	0	0
3569	A	AG	5	ORF1ab	orf1ab:c.3304Agt>Ggt	S>G	93858	0	201	0	2	0	0	0	0	0	0	0	0	0	69	0	0
3569	A	AT	1	ORF1ab	orf1ab:c.3304Agt>Tgt	S>C	93858	0	201	0	2	0	0	0	0	0	0	0	0	0	69	0	0
3570	G	GT	1	ORF1ab			0	0	94059	0	1	0	0	0	0	0	0	0	0	0	70	0	0
3574	T	TC	1	ORF1ab	orf1ab:c.3309tgT>tgC	C>C	0	94059	0	0	0	2	0	0	0	0	0	0	0	0	69	0	0
3575	G	GA	1	ORF1ab	orf1ab:c.3310Gtt>Att	V>I	1	0	94063	0	0	0	0	0	0	0	0	0	0	0	66	0	0
3575	G	GT	2	ORF1ab			1	0	94063	0	0	0	0	0	0	0	0	0	0	0	66	0	0
3580	A	AG	1	ORF1ab	orf1ab:c.3315ttA>ttG	L>L	94049	0	15	0	0	0	0	1	0	0	0	0	0	0	65	0	0
3581	A	AG	5	ORF1ab			94060	0	0	0	0	0	0	2	0	2	0	0	0	0	66	0	0
3584	G	GT	3	ORF1ab			0	0	94063	0	0	0	2	0	0	0	0	0	0	0	65	0	0
3586	A	AG	2	ORF1ab	orf1ab:c.3321ggA>ggG	G>G	94063	0	0	0	1	0	0	0	0	0	0	0	0	0	66	0	0
3588	A	AG	1	ORF1ab	orf1ab:c.3323cAc>cGc	H>R	94061	0	0	0	0	0	0	2	0	0	0	0	0	0	67	0	0
3590	A	AG	3	ORF1ab	orf1ab:c.3325Aat>Gat	N>D	94063	0	0	0	1	0	0	1	0	0	0	0	0	0	65	0	0
3591	A	AG	1	ORF1ab	orf1ab:c.3326aAt>aGt	N>S	94065	0	2	0	0	0	0	0	0	0	0	0	0	0	63	0	0
3600	A	AG	1	ORF1ab			94069	0	0	0	0	0	0	0	0	0	0	0	0	0	61	0	0
3601	A	AG	1	ORF1ab			94066	0	1	0	2	0	0	0	0	0	0	0	0	0	61	0	0
3603	A	AG	1	ORF1ab			94065	0	4	0	0	0	0	1	0	0	0	0	0	0	60	0	0
3603	A	AT	1	ORF1ab			94065	0	4	0	0	0	0	1	0	0	0	0	0	0	60	0	0
3605	T	TC	1	ORF1ab			0	94069	0	1	0	3	0	0	0	0	0	0	0	0	57	0	0
3611	C	CA	1	ORF1ab			0	2	0	94068	0	2	0	1	0	0	0	0	0	0	57	0	0
3612	A	AT	1	ORF1ab			94069	0	0	0	2	0	0	0	0	1	0	0	0	0	58	0	0
3614	G	GT	1	ORF1ab			0	0	94072	0	0	0	0	0	0	0	0	0	0	0	58	0	0
3615	T	TC	1	ORF1ab			0	94065	0	7	0	1	1	0	0	0	0	0	0	0	56	0	0
3616	T	TC	1	ORF1ab	orf1ab:c.3351gtT>gtC	V>V	1	94070	1	0	0	1	0	0	0	0	0	0	0	0	57	0	0
3617	G	GA	1	ORF1ab	orf1ab:c.3352Gtc>Atc	V>I	0	0	94070	0	2	0	1	0	0	0	0	0	0	0	57	0	0
3618	T	TC	4	ORF1ab	orf1ab:c.3353gTc>gCc	V>A	0	94068	0	2	0	1	0	0	0	0	0	0	0	0	59	0	0
3619	C	CA	3	ORF1ab	orf1ab:c.3354gtC>gtA	V>V	0	43	0	94024	0	4	0	0	0	0	0	0	0	0	59	0	0
3619	C	CT	4	ORF1ab	orf1ab:c.3354gtC>gtT	V>V	0	43	0	94024	0	4	0	0	0	0	0	0	0	0	59	0	0
3621	G	GC	1	ORF1ab			2	0	94070	0	1	0	0	0	0	0	0	0	0	0	57	0	0
3623	C	CA	1	ORF1ab	orf1ab:c.3358Cca>Aca	P>T	0	0	0	94068	0	1	0	2	1	0	0	0	0	0	58	0	0
3625	A	AG	2	ORF1ab	orf1ab:c.3360ccA>ccG	P>P	94055	6	0	2	1	0	0	1	0	1	0	0	0	0	64	0	0
3626	A	AG	1	ORF1ab			94064	0	1	0	0	0	0	1	0	0	0	0	0	0	64	0	0
3627	A	AG	1	ORF1ab	orf1ab:c.3362aAt>aGt	N>S	94063	0	2	0	0	0	0	0	0	1	0	0	0	0	64	0	0
3628	T	TC	2	ORF1ab	orf1ab:c.3363aaT>aaC	N>N	0	94058	0	3	0	4	0	0	0	0	0	0	0	0	65	0	0
3629	G	GC	1	ORF1ab	orf1ab:c.3364Gtt>Ctt	V>L	1	0	94064	0	0	0	0	0	0	0	0	0	0	0	65	0	0
3632	A	AG	1	ORF1ab	orf1ab:c.3367Aac>Gac	N>D	94058	0	1	0	1	0	0	0	0	0	0	0	0	0	66	0	4
3633	A	AG	3	ORF1ab	orf1ab:c.3368aAc>aGc	N>S	94054	1	2	0	2	0	0	1	0	1	0	0	0	0	65	0	4
3635	A	AC	2	ORF1ab	orf1ab:c.3370Aaa>Caa	K>Q	94062	0	2	0	0	0	0	0	0	0	0	0	0	0	66	0	0
3636	A	AG	1	ORF1ab	orf1ab:c.3371aAa>aGa	K>R	94062	0	0	0	0	0	0	0	0	0	0	0	0	0	68	0	0
3637	A	AG	1	ORF1ab			94058	0	1	0	1	0	0	0	0	0	0	0	0	0	70	0	0
3638	G	GA	2	ORF1ab	orf1ab:c.3373Ggt>Agt	G>S	2	7	94029	0	20	0	2	0	0	0	0	0	0	0	70	0	0
3639	G	GT	1	ORF1ab	orf1ab:c.3374gGt>gTt	G>V	2	0	94050	0	7	0	1	0	0	0	0	0	0	0	70	0	0
3641	G	GC	1	ORF1ab			0	0	94060	0	0	0	0	0	0	0	0	0	0	0	70	0	0
3642	A	AG	1	ORF1ab			94060	0	0	0	0	0	0	0	0	0	0	0	0	0	70	0	0
3644	G	GA	1	ORF1ab			4	0	94048	0	1	0	0	0	0	0	0	0	0	0	77	0	0
3644	G	GT	3	ORF1ab	orf1ab:c.3379Gac>Tac	D>Y	4	0	94048	0	1	0	0	0	0	0	0	0	0	0	77	0	0
3647	A	AG	1	ORF1ab	orf1ab:c.3382Att>Gtt	I>V	94042	0	1	0	1	0	0	0	0	0	0	0	0	0	86	0	0
3648	T	TC	1	ORF1ab	orf1ab:c.3383aTt>aCt	I>T	0	94042	0	1	0	0	1	0	0	0	0	0	0	0	86	0	0
3650	C	CA	1	ORF1ab	orf1ab:c.3385Caa>Aaa	Q>K	0	0	0	94045	0	1	0	0	0	0	0	0	0	0	84	0	0
3653	C	CT	1	ORF1ab	orf1ab:c.3388Ctt>Ttt	L>F	0	50	0	93987	0	5	0	0	0	0	0	0	0	0	88	0	0
3656	C	CA	1	ORF1ab	orf1ab:c.3391Ctt>Att	L>I	0	24	0	94011	0	4	0	0	0	0	0	0	0	0	91	0	0
3661	G	GT	1	ORF1ab	orf1ab:c.3396aaG>aaT	K>N	2	7	94028	0	1	0	0	0	0	0	0	0	0	0	92	0	0
3662	A	AG	1	ORF1ab	orf1ab:c.3397Agt>Ggt	S>G	94035	0	0	1	1	0	0	0	0	0	0	0	0	0	93	0	0
3664	T	TC	1	ORF1ab	orf1ab:c.3399agT>agC	S>S	0	94034	0	0	0	0	0	0	0	0	0	0	0	0	96	0	0
3668	T	TC	1	ORF1ab	orf1ab:c.3403Tat>Cat	Y>H	1	94027	0	0	0	0	0	0	0	0	0	0	0	0	102	0	0
3668	T	TG	1	ORF1ab			1	94027	0	0	0	0	0	0	0	0	0	0	0	0	102	0	0
3670	T	TG	1	ORF1ab			0	94020	0	2	0	0	0	0	0	0	0	0	0	0	108	0	0
3671	G	GA	4	ORF1ab	orf1ab:c.3406Gaa>Aaa	E>K	9	0	94009	0	3	0	0	0	0	0	0	0	0	0	109	0	0
3671	G	GT	5	ORF1ab	orf1ab:c.3406Gaa>Taa	E>Stop	9	0	94009	0	3	0	0	0	0	0	0	0	0	0	109	0	0
3680	A	AT	1	ORF1ab			94007	0	0	0	0	0	0	0	0	1	0	0	0	0	122	0	0
3683	C	CA	1	ORF1ab	orf1ab:c.3418Cag>Aag	Q>K	0	0	0	94005	0	2	0	0	0	0	0	0	0	0	123	0	0
3688	C	CT	1	ORF1ab	orf1ab:c.3423caC>caT	H>H	0	4	0	94003	0	1	0	0	0	0	0	0	0	0	122	0	0
3691	A	AC	1	ORF1ab	orf1ab:c.3426gaA>gaC	E>D	94004	1	0	1	0	0	0	0	0	0	0	0	0	0	124	0	0
3695	C	CA	1	ORF1ab	orf1ab:c.3430Cta>Ata	L>I	0	130	0	93868	0	7	0	1	0	0	0	0	0	0	124	0	0
3695	C	CG	1	ORF1ab			0	130	0	93868	0	7	0	1	0	0	0	0	0	0	124	0	0
3696	T	TA	1	ORF1ab			0	94005	0	0	0	0	0	0	0	1	0	0	0	0	124	0	0
3697	A	AC	1	ORF1ab	orf1ab:c.3432ctA>ctC	L>L	94006	0	0	0	0	0	0	0	0	0	0	0	0	0	124	0	0
3702	C	CT	1	ORF1ab	orf1ab:c.3437gCa>gTa	A>V	0	5	1	93996	0	1	0	0	1	0	0	0	0	0	126	0	0
3707	T	TC	1	ORF1ab	orf1ab:c.3442Tta>Cta	L>L	0	94000	0	1	0	0	1	0	0	0	0	0	0	0	127	0	1
3708	T	TC	2	ORF1ab	orf1ab:c.3443tTa>tCa	L>S	0	94000	0	0	0	2	0	0	0	0	0	0	0	0	127	0	1
3709	A	AG	1	ORF1ab	orf1ab:c.3444ttA>ttG	L>L	94000	0	2	0	1	0	0	0	0	1	0	0	0	0	126	0	0
3710	T	TC	1	ORF1ab	orf1ab:c.3445Tta>Cta	L>L	0	93999	1	3	0	0	0	0	0	0	0	0	0	0	127	0	0
3711	T	TC	2	ORF1ab			0	94002	0	0	0	0	0	0	0	0	0	0	0	0	128	0	0
3713	T	TC	1	ORF1ab	orf1ab:c.3448Tca>Cca	S>P	0	93996	0	0	0	0	0	0	0	1	0	0	0	0	133	0	0
3714	C	CA	2	ORF1ab	orf1ab:c.3449tCa>tAa	S>Stop	0	4	0	93992	0	1	0	1	0	0	0	0	0	0	132	0	0
3714	C	CT	1	ORF1ab			0	4	0	93992	0	1	0	1	0	0	0	0	0	0	132	0	0
3716	G	GT	2	ORF1ab	orf1ab:c.3451Gct>Tct	A>S	0	0	93991	0	0	0	2	0	2	0	0	0	0	0	135	0	0
3717	C	CT	5	ORF1ab	orf1ab:c.3452gCt>gTt	A>V	0	19	0	93972	0	3	0	0	0	0	0	0	0	0	136	0	0
3718	T	TC	1	ORF1ab	orf1ab:c.3453gcT>gcC	A>A	1	93987	0	3	0	0	1	0	0	0	0	0	0	0	138	0	0
3719	G	GC	1	ORF1ab			3	0	93992	0	1	0	1	0	0	0	0	0	0	0	133	0	0
3721	T	TC	1	ORF1ab			0	93994	0	1	0	0	0	0	0	1	0	0	0	0	134	0	0
3722	A	AG	3	ORF1ab	orf1ab:c.3457Att>Gtt	I>V	93972	1	20	0	0	0	0	1	0	2	0	0	0	0	134	0	0
3722	A	AT	19	ORF1ab			93972	1	20	0	0	0	0	1	0	2	0	0	0	0	134	0	0
3728	G	GT	1	ORF1ab	orf1ab:c.3463Ggt>Tgt	G>C	1	12	93977	0	0	0	3	0	0	0	0	1	0	0	136	0	0
3731	G	GT	1	ORF1ab			2	0	93991	0	1	0	0	0	0	0	0	0	0	0	136	0	0
3734	G	GT	1	ORF1ab	orf1ab:c.3469Gac>Tac	D>Y	0	1	93992	0	0	0	1	0	0	0	0	0	0	0	136	0	0
3735	A	AC	1	ORF1ab	orf1ab:c.3470gAc>gCc	D>A	93990	0	0	0	2	0	0	0	0	1	0	0	0	0	137	0	0
3736	C	CT	1	ORF1ab			2	16	0	93974	0	1	0	1	0	0	0	0	0	0	136	0	0
3738	C	CT	2	ORF1ab	orf1ab:c.3473cCt>cTt	P>L	0	151	0	93832	0	10	0	1	0	0	0	0	1	0	135	0	0
3740	A	AG	1	ORF1ab	orf1ab:c.3475Ata>Gta	I>V	93990	0	2	0	1	0	0	0	0	0	0	0	0	0	137	0	0
3741	T	TC	1	ORF1ab	orf1ab:c.3476aTa>aCa	I>T	1	93979	1	7	0	1	1	0	0	0	0	0	0	0	140	0	0
3742	A	AG	1	ORF1ab	orf1ab:c.3477atA>atG	I>M	93979	0	8	1	0	0	0	1	0	1	0	0	0	0	140	0	0
3744	A	AC	3	ORF1ab	orf1ab:c.3479cAt>cCt	H>P	93981	0	1	0	2	0	0	0	0	3	0	0	0	0	143	0	0
3745	T	TA	3	ORF1ab	orf1ab:c.3480caT>caA	H>Q	1	93961	1	23	0	0	0	0	0	0	0	0	0	0	144	0	0
3746	T	TA	1	ORF1ab			0	93984	1	0	0	1	1	0	0	0	0	0	0	0	143	0	0
3756	T	TC	1	ORF1ab	orf1ab:c.3491gTt>gCt	V>A	0	93980	0	0	0	1	0	0	0	1	0	0	0	0	148	0	0
3759	G	GA	1	ORF1ab	orf1ab:c.3494tGt>tAt	C>Y	0	1	93976	0	3	0	1	0	0	0	0	0	0	0	149	0	0
3763	A	AC	1	ORF1ab	orf1ab:c.3498gtA>gtC	V>V	93982	0	3	0	1	0	0	0	0	1	0	0	0	0	143	0	0
3768	C	CT	3	ORF1ab	orf1ab:c.3503aCt>aTt	T>I	3	66	0	93908	0	12	0	2	0	0	0	0	0	0	139	0	0
3773	C	CA	1	ORF1ab			0	88	0	93888	0	2	0	0	0	0	0	0	0	0	152	0	0
3773	C	CT	1	ORF1ab	orf1ab:c.3508Cgc>Tgc	R>C	0	88	0	93888	0	2	0	0	0	0	0	0	0	0	152	0	0
3777	C	CT	1	ORF1ab			1	3	0	93979	0	0	0	0	0	0	0	0	0	0	147	0	0
3778	A	AC	1	ORF1ab			93972	0	6	0	0	0	0	0	0	0	0	0	0	0	152	0	0
3780	A	AG	1	ORF1ab			94014	0	8	0	0	0	0	0	0	0	0	0	0	0	108	0	0
3781	T	TC	1	ORF1ab			0	94031	0	4	0	0	0	0	0	0	0	0	0	0	95	0	0
3783	T	TA	1	ORF1ab	orf1ab:c.3518gTc>gAc	V>D	0	94034	0	3	0	0	0	0	0	0	0	0	0	0	93	0	0
3783	T	TC	1	ORF1ab			0	94034	0	3	0	0	0	0	0	0	0	0	0	0	93	0	0
3784	C	CT	2	ORF1ab	orf1ab:c.3519gtC>gtT	V>V	0	66	0	93972	0	7	0	1	1	0	0	0	0	0	83	0	0
3787	C	CT	1	ORF1ab			0	103	0	93948	0	4	0	0	0	0	0	0	0	0	75	0	0
3788	T	TC	1	ORF1ab			0	94051	0	0	0	4	0	0	0	0	0	0	0	0	75	0	0
3792	C	CT	1	ORF1ab	orf1ab:c.3527gCt>gTt	A>V	0	44	0	94015	0	0	0	0	0	0	0	0	0	0	71	0	0
3793	T	TC	2	ORF1ab	orf1ab:c.3528gcT>gcC	A>A	0	94045	0	13	0	1	0	0	0	0	0	0	0	0	71	0	0
3795	T	TC	1	ORF1ab	orf1ab:c.3530gTc>gCc	V>A	0	94064	0	1	0	0	0	0	0	0	0	0	0	0	65	0	0
3797	T	TC	1	ORF1ab	orf1ab:c.3532Ttt>Ctt	F>L	0	94120	0	0	0	1	0	0	0	0	0	0	0	0	9	0	0
3797	T	TG	1	ORF1ab			0	94120	0	0	0	1	0	0	0	0	0	0	0	0	9	0	0
3800	G	GT	3	ORF1ab	orf1ab:c.3535Gat>Tat	D>Y	0	0	94121	0	0	0	0	0	0	0	0	0	0	0	9	0	0
3801	A	AG	4	ORF1ab	orf1ab:c.3536gAt>gGt	D>G	94117	0	2	1	1	0	0	0	0	0	0	0	0	0	9	0	0
3808	T	TC	1	ORF1ab	orf1ab:c.3543aaT>aaC	N>N	0	94111	1	6	0	1	0	0	0	0	0	0	0	0	11	0	0
3809	C	CA	4	ORF1ab	orf1ab:c.3544Ctc>Atc	L>I	0	8	0	94109	0	2	0	0	0	0	0	0	0	0	11	0	0
3809	C	CT	2	ORF1ab			0	8	0	94109	0	2	0	0	0	0	0	0	0	0	11	0	0
3810	T	TC	1	ORF1ab	orf1ab:c.3545cTc>cCc	L>P	0	94120	0	0	0	1	0	0	0	0	0	0	0	0	9	0	0
3811	C	CT	1	ORF1ab	orf1ab:c.3546ctC>ctT	L>L	0	37	0	94083	0	1	0	0	0	0	0	0	0	0	9	0	0
3813	A	AG	1	ORF1ab	orf1ab:c.3548tAt>tGt	Y>C	94121	0	0	0	1	0	0	0	0	1	0	0	0	0	7	0	0
3814	T	TC	1	ORF1ab			0	94123	0	0	0	0	0	0	0	0	0	0	0	0	7	0	0
3815	G	GT	16	ORF1ab	orf1ab:c.3550Gac>Tac	D>Y	1	0	94116	0	1	0	5	0	1	0	0	0	0	0	6	0	0
3816	A	AG	2	ORF1ab	orf1ab:c.3551gAc>gGc	D>G	94124	0	0	0	0	0	0	0	0	0	0	0	0	0	6	0	0
3817	C	CA	1	ORF1ab	orf1ab:c.3552gaC>gaA	D>E	2	62	0	94054	0	4	0	2	0	0	0	0	0	0	6	0	0
3817	C	CT	3	ORF1ab			2	62	0	94054	0	4	0	2	0	0	0	0	0	0	6	0	0
3818	A	AC	4	ORF1ab			94121	0	3	0	1	0	0	0	0	0	0	0	0	0	5	0	0
3818	A	AG	4	ORF1ab	orf1ab:c.3553Aaa>Gaa	K>E	94121	0	3	0	1	0	0	0	0	0	0	0	0	0	5	0	0
3819	A	AG	3	ORF1ab			94125	0	0	0	0	0	0	0	0	0	0	0	0	0	5	0	0
3821	C	CT	1	ORF1ab			2	1	0	94121	0	1	0	0	0	0	0	0	0	0	5	0	0
3823	T	TC	2	ORF1ab	orf1ab:c.3558ctT>ctC	L>L	0	94125	0	0	0	0	0	0	0	1	0	0	0	0	4	0	0
3824	G	GA	1	ORF1ab			0	0	94125	0	0	0	1	0	0	0	0	0	0	0	4	0	0
3825	T	TC	1	ORF1ab	orf1ab:c.3560gTt>gCt	V>A	0	94123	0	3	0	0	0	0	0	0	0	0	0	0	4	0	0
3826	T	TC	1	ORF1ab	orf1ab:c.3561gtT>gtC	V>V	0	94126	0	0	0	0	0	0	0	0	0	0	0	0	4	0	0
3828	C	CA	5	ORF1ab	orf1ab:c.3563tCa>tAa	S>Stop	1	28	0	94025	0	3	0	0	0	0	0	0	0	0	73	0	0
3829	A	AC	1	ORF1ab			94052	1	2	0	1	0	0	0	0	0	0	0	0	0	74	0	0
3829	A	AG	1	ORF1ab	orf1ab:c.3564tcA>tcG	S>S	94052	1	2	0	1	0	0	0	0	0	0	0	0	0	74	0	0
3830	A	AC	1	ORF1ab			94050	0	2	3	0	0	0	0	0	0	0	0	0	0	75	0	0
3830	A	AG	1	ORF1ab	orf1ab:c.3565Agc>Ggc	S>G	94050	0	2	3	0	0	0	0	0	0	0	0	0	0	75	0	0
3832	C	CT	11	ORF1ab	orf1ab:c.3567agC>agT	S>S	0	7	0	94044	0	2	0	0	0	0	0	0	0	0	77	0	0
3838	G	GA	1	ORF1ab	orf1ab:c.3573ttG>ttA	L>L	2	6	94040	0	0	0	0	0	0	0	0	0	0	0	81	0	1
3838	G	GT	7	ORF1ab	orf1ab:c.3573ttG>ttT	L>F	2	6	94040	0	0	0	0	0	0	0	0	0	0	0	81	0	1
3839	G	GT	4	ORF1ab	orf1ab:c.3574Gaa>Taa	E>Stop	2	0	94044	0	2	0	0	0	0	0	0	0	0	0	81	0	1
3840	A	AG	14	ORF1ab			94049	0	1	0	0	0	0	0	0	0	0	0	0	0	79	0	1
3840	A	AT	1	ORF1ab	orf1ab:c.3575gAa>gTa	E>V	94049	0	1	0	0	0	0	0	0	0	0	0	0	0	79	0	1
3841	A	AG	3	ORF1ab	orf1ab:c.3576gaA>gaG	E>E	93988	57	0	0	0	0	0	0	0	0	0	0	0	0	84	0	1
3844	G	GT	5	ORF1ab	orf1ab:c.3579atG>atT	M>I	1	0	94046	0	0	0	0	0	0	0	0	0	0	0	82	0	1
3845	A	AG	3	ORF1ab			94047	0	1	0	0	0	0	0	0	0	0	0	0	0	82	0	0
3846	A	AG	3	ORF1ab			94047	0	1	0	0	0	0	0	0	0	0	0	0	0	82	0	0
3847	G	GT	5	ORF1ab	orf1ab:c.3582aaG>aaT	K>N	2	0	94044	0	0	0	2	0	0	0	0	0	0	0	82	0	0
3848	A	AG	7	ORF1ab			94045	0	0	0	0	0	0	0	0	0	0	0	0	0	85	0	0
3851	G	GT	7	ORF1ab			0	0	94043	0	1	0	0	0	0	0	0	0	0	0	86	0	0
3858	A	AG	1	ORF1ab			94032	0	3	0	0	0	0	0	0	0	0	0	0	0	95	0	0
3859	A	AT	1	ORF1ab	orf1ab:c.3594caA>caT	Q>H	94021	0	15	0	0	0	0	0	0	0	0	0	0	0	94	0	0
3860	G	GA	1	ORF1ab			1	27	94006	0	0	0	2	0	0	0	0	0	0	0	94	0	0
3860	G	GT	2	ORF1ab	orf1ab:c.3595Gtt>Ttt	V>F	1	27	94006	0	0	0	2	0	0	0	0	0	0	0	94	0	0
3861	T	TC	1	ORF1ab	orf1ab:c.3596gTt>gCt	V>A	0	94035	0	0	0	0	0	0	0	0	0	0	0	0	95	0	0
3862	T	TG	1	ORF1ab	orf1ab:c.3597gtT>gtG	V>V	2	94034	0	1	0	0	0	0	0	0	0	0	0	0	93	0	0
3863	G	GT	14	ORF1ab	orf1ab:c.3598Gaa>Taa	E>Stop	2	0	94035	0	1	0	0	0	0	0	0	0	0	0	92	0	0
3864	A	AG	3	ORF1ab	orf1ab:c.3599gAa>gGa	E>G	94055	0	0	0	0	0	0	1	0	0	0	0	0	0	74	0	0
3865	A	AG	3	ORF1ab	orf1ab:c.3600gaA>gaG	E>E	94054	0	2	0	0	0	0	0	0	0	0	0	0	0	74	0	0
3871	G	GT	7	ORF1ab			3	417	93623	0	0	0	6	0	0	0	0	0	0	0	81	0	0
3872	A	AG	1	ORF1ab	orf1ab:c.3607Atc>Gtc	I>V	94053	1	1	0	0	0	0	0	0	0	0	0	0	0	75	0	0
3872	A	AT	1	ORF1ab	orf1ab:c.3607Atc>Ttc	I>F	94053	1	1	0	0	0	0	0	0	0	0	0	0	0	75	0	0
3873	T	TC	27	ORF1ab	orf1ab:c.3608aTc>aCc	I>T	1	94028	7	8	0	4	0	0	0	0	0	0	0	0	82	0	0
3874	C	CA	3	ORF1ab			0	31	0	94014	0	7	0	2	0	0	0	0	0	0	76	0	0
3874	C	CT	1	ORF1ab	orf1ab:c.3609atC>atT	I>I	0	31	0	94014	0	7	0	2	0	0	0	0	0	0	76	0	0
3877	T	TG	1	ORF1ab	orf1ab:c.3612gcT>gcG	A>A	17	94028	0	0	0	0	7	0	0	0	0	0	0	0	76	0	2
3878	G	GA	1	ORF1ab			0	0	94054	0	0	0	0	0	0	0	0	0	0	0	74	0	2
3878	G	GT	10	ORF1ab			0	0	94054	0	0	0	0	0	0	0	0	0	0	0	74	0	2
3879	A	AG	3	ORF1ab	orf1ab:c.3614gAg>gGg	E>G	94055	0	0	0	0	0	0	0	0	0	0	0	0	0	73	0	2
3880	G	GT	4	ORF1ab	orf1ab:c.3615gaG>gaT	E>D	4	4	94045	0	0	0	0	0	0	0	0	0	0	0	75	0	2
3881	A	AG	2	ORF1ab			94042	0	15	0	0	0	0	0	0	0	0	0	0	0	71	0	2
3882	T	TC	1	ORF1ab	orf1ab:c.3617aTt>aCt	I>T	0	94056	0	0	0	1	0	0	0	0	0	0	0	0	71	0	2
3882	T	TG	1	ORF1ab	orf1ab:c.3617aTt>aGt	I>S	0	94056	0	0	0	1	0	0	0	0	0	0	0	0	71	0	2
3883	T	TC	4	ORF1ab	orf1ab:c.3618atT>atC	I>I	0	94054	1	0	0	0	1	0	0	0	0	0	0	0	71	0	3
3884	C	CA	7	ORF1ab	orf1ab:c.3619Cct>Act	P>T	4	3	0	94038	0	2	0	0	0	0	0	0	0	0	80	0	3
3884	C	CT	2	ORF1ab			4	3	0	94038	0	2	0	0	0	0	0	0	0	0	80	0	3
3885	C	CA	4	ORF1ab	orf1ab:c.3620cCt>cAt	P>H	7	58	0	93978	0	2	0	2	0	0	0	0	0	0	81	0	2
3885	C	CT	2	ORF1ab	orf1ab:c.3620cCt>cTt	P>L	7	58	0	93978	0	2	0	2	0	0	0	0	0	0	81	0	2
3886	T	TC	1	ORF1ab	orf1ab:c.3621ccT>ccC	P>P	0	94048	0	0	0	0	0	0	0	0	0	0	0	0	80	0	2
3887	A	AG	1	ORF1ab	orf1ab:c.3622Aaa>Gaa	K>E	94048	0	0	0	0	0	0	0	0	1	0	0	0	0	79	0	2
3887	A	AT	1	ORF1ab			94048	0	0	0	0	0	0	0	0	1	0	0	0	0	79	0	2
3888	A	AG	5	ORF1ab	orf1ab:c.3623aAa>aGa	K>R	94047	0	0	0	0	0	0	0	0	0	0	0	0	0	81	0	2
3888	A	AT	1	ORF1ab	orf1ab:c.3623aAa>aTa	K>I	94047	0	0	0	0	0	0	0	0	0	0	0	0	0	81	0	2
3890	G	GT	5	ORF1ab			1	0	94041	1	3	0	1	0	0	0	0	0	0	0	81	0	2
3891	A	AG	1	ORF1ab			94045	1	1	0	0	0	0	0	0	0	0	0	0	0	81	0	2
3892	G	GT	5	ORF1ab	orf1ab:c.3627gaG>gaT	E>D	4	93	93950	0	1	0	0	0	0	0	0	0	0	0	80	0	2
3893	G	GT	3	ORF1ab			26	0	94021	0	1	0	0	0	0	0	0	0	0	0	80	0	2
3894	A	AG	4	ORF1ab	orf1ab:c.3629gAa>gGa	E>G	94047	0	1	0	0	0	0	0	0	0	0	0	0	0	80	0	2
3895	A	AG	1	ORF1ab			94044	0	0	4	0	0	0	0	0	0	0	0	0	0	80	0	2
3896	G	GT	1	ORF1ab			0	106	93937	0	0	0	5	0	0	0	0	0	0	0	80	0	2
3898	T	TC	1	ORF1ab			0	94048	0	0	0	0	0	0	0	0	0	0	0	0	82	0	0
3900	A	AG	4	ORF1ab	orf1ab:c.3635aAg>aGg	K>R	94045	0	0	0	1	0	0	0	0	0	0	0	0	0	84	0	0
3900	A	AT	1	ORF1ab	orf1ab:c.3635aAg>aTg	K>M	94045	0	0	0	1	0	0	0	0	0	0	0	0	0	84	0	0
3901	G	GT	2	ORF1ab	orf1ab:c.3636aaG>aaT	K>N	4	1	94038	0	0	0	1	0	1	0	0	0	0	0	85	0	0
3902	C	CT	2	ORF1ab	orf1ab:c.3637Cca>Tca	P>S	1	1	0	94043	0	0	0	0	0	0	0	0	0	0	85	0	0
3903	C	CA	1	ORF1ab	orf1ab:c.3638cCa>cAa	P>Q	0	52	0	94001	0	3	0	1	0	0	0	0	0	0	73	0	0
3904	A	AG	3	ORF1ab	orf1ab:c.3639ccA>ccG	P>P	94041	0	15	0	1	0	0	0	0	0	0	0	0	0	73	0	0
3904	A	AT	14	ORF1ab	orf1ab:c.3639ccA>ccT	P>P	94041	0	15	0	1	0	0	0	0	0	0	0	0	0	73	0	0
3907	T	TC	1	ORF1ab			1	94056	0	1	0	0	0	0	0	0	0	0	0	0	72	0	0
3908	A	AG	2	ORF1ab	orf1ab:c.3643Ata>Gta	I>V	94058	0	0	0	0	0	0	0	0	0	0	0	0	0	72	0	0
3908	A	AT	1	ORF1ab	orf1ab:c.3643Ata>Tta	I>L	94058	0	0	0	0	0	0	0	0	0	0	0	0	0	72	0	0
3911	A	AG	1	ORF1ab			94027	0	29	1	0	0	0	0	0	0	0	0	0	0	73	0	0
3913	T	TC	1	ORF1ab	orf1ab:c.3648acT>acC	T>T	0	94058	0	0	0	0	0	0	0	0	0	0	0	0	72	0	0
3913	T	TG	1	ORF1ab	orf1ab:c.3648acT>acG	T>T	0	94058	0	0	0	0	0	0	0	0	0	0	0	0	72	0	0
3914	G	GA	1	ORF1ab			0	0	94056	0	3	0	0	0	0	0	0	0	0	0	71	0	0
3914	G	GC	1	ORF1ab			0	0	94056	0	3	0	0	0	0	0	0	0	0	0	71	0	0
3914	G	GT	12	ORF1ab			0	0	94056	0	3	0	0	0	0	0	0	0	0	0	71	0	0
3915	A	AG	16	ORF1ab	orf1ab:c.3650gAa>gGa	E>G	94060	0	0	3	0	0	0	0	0	0	0	0	0	0	67	0	0
3916	A	AG	1	ORF1ab	orf1ab:c.3651gaA>gaG	E>E	94061	0	2	0	0	0	0	0	0	0	0	0	0	0	67	0	0
3917	A	AG	5	ORF1ab	orf1ab:c.3652Agt>Ggt	S>G	94056	0	7	0	0	0	0	0	0	0	0	0	0	0	67	0	0
3919	T	TC	2	ORF1ab	orf1ab:c.3654agT>agC	S>S	0	94063	0	1	0	0	0	0	0	0	0	0	0	0	66	0	0
3920	A	AG	4	ORF1ab	orf1ab:c.3655Aaa>Gaa	K>E	94061	0	3	0	0	0	0	0	0	0	0	0	0	0	66	0	0
3920	A	AT	2	ORF1ab	orf1ab:c.3655Aaa>Taa	K>Stop	94061	0	3	0	0	0	0	0	0	0	0	0	0	0	66	0	0
3921	A	AG	1	ORF1ab			94063	0	1	0	0	0	0	0	0	0	0	0	0	0	66	0	0
3922	A	AG	1	ORF1ab	orf1ab:c.3657aaA>aaG	K>K	94058	0	0	0	0	0	0	0	0	0	0	0	0	0	72	0	0
3923	C	CT	2	ORF1ab	orf1ab:c.3658Cct>Tct	P>S	27	13	0	94016	0	1	0	0	0	0	0	0	0	0	73	0	0
3924	C	CA	1	ORF1ab			0	14	0	94041	0	1	0	0	0	0	0	0	0	0	74	0	0
3925	T	TC	1	ORF1ab	orf1ab:c.3660ccT>ccC	P>P	1	94049	3	1	0	2	0	0	0	1	0	0	0	0	73	0	0
3926	T	TC	1	ORF1ab	orf1ab:c.3661Tca>Cca	S>P	0	94057	0	0	0	0	0	0	0	0	0	0	0	0	73	0	0
3927	C	CA	3	ORF1ab	orf1ab:c.3662tCa>tAa	S>Stop	0	5	0	94051	0	0	0	0	0	0	0	0	0	0	74	0	0
3927	C	CT	1	ORF1ab			0	5	0	94051	0	0	0	0	0	0	0	0	0	0	74	0	0
3932	G	GC	1	ORF1ab			12	0	94049	0	0	0	0	0	0	0	0	0	0	0	69	0	0
3932	G	GT	21	ORF1ab			12	0	94049	0	0	0	0	0	0	0	0	0	0	0	69	0	0
3933	A	AG	3	ORF1ab	orf1ab:c.3668gAa>gGa	E>G	94050	0	7	2	0	0	0	1	0	0	0	0	0	0	69	0	1
3934	A	AG	7	ORF1ab	orf1ab:c.3669gaA>gaG	E>E	94057	0	1	0	2	0	0	0	0	0	0	0	0	0	69	0	1
3935	C	CT	1	ORF1ab			0	0	7	94052	0	1	0	0	0	0	0	0	0	0	69	0	1
3937	G	GC	2	ORF1ab	orf1ab:c.3672caG>caC	Q>H	2	0	94057	1	0	0	0	0	1	0	0	0	0	0	68	0	1
3937	G	GT	7	ORF1ab	orf1ab:c.3672caG>caT	Q>H	2	0	94057	1	0	0	0	0	1	0	0	0	0	0	68	0	1
3938	A	AG	3	ORF1ab			94059	0	1	1	0	0	0	0	0	0	0	0	0	0	68	0	1
3939	G	GA	2	ORF1ab			2	1	94055	0	3	0	0	0	0	0	0	0	0	0	68	0	1
3939	G	GT	2	ORF1ab	orf1ab:c.3674aGa>aTa	R>I	2	1	94055	0	3	0	0	0	0	0	0	0	0	0	68	0	1
3945	A	AG	3	ORF1ab			94060	1	0	0	0	0	0	0	0	0	0	0	0	0	69	0	0
3946	A	AG	1	ORF1ab			94059	0	1	0	0	0	0	0	0	0	0	0	0	0	70	0	0
3948	A	AG	4	ORF1ab	orf1ab:c.3683gAt>gGt	D>G	94059	0	0	0	0	0	0	0	0	0	0	0	0	0	71	0	0
3949	T	TC	1	ORF1ab	orf1ab:c.3684gaT>gaC	D>D	1	94056	0	2	0	0	1	0	0	0	0	0	0	0	70	0	0
3950	G	GA	1	ORF1ab			0	1	94058	0	0	0	1	0	0	0	0	0	0	0	70	0	0
3950	G	GT	11	ORF1ab	orf1ab:c.3685Gat>Tat	D>Y	0	1	94058	0	0	0	1	0	0	0	0	0	0	0	70	0	0
3951	A	AT	1	ORF1ab			94033	0	26	0	0	0	0	0	0	0	0	0	0	0	71	0	0
3953	A	AG	2	ORF1ab	orf1ab:c.3688Aag>Gag	K>E	94062	0	0	0	0	0	0	0	0	0	0	0	0	0	68	0	0
3953	A	AT	1	ORF1ab			94062	0	0	0	0	0	0	0	0	0	0	0	0	0	68	0	0
3954	A	AG	3	ORF1ab			94055	0	2	3	0	0	0	1	0	0	0	0	0	0	69	0	0
3955	G	GA	2	ORF1ab	orf1ab:c.3690aaG>aaA	K>K	5	74	93978	0	1	0	1	0	0	0	0	0	0	0	71	0	0
3955	G	GT	9	ORF1ab	orf1ab:c.3690aaG>aaT	K>N	5	74	93978	0	1	0	1	0	0	0	0	0	0	0	71	0	0
3960	T	TC	1	ORF1ab	orf1ab:c.3695aTc>aCc	I>T	0	94062	0	1	0	0	0	0	0	0	0	0	0	0	67	0	0
3961	C	CA	8	ORF1ab	orf1ab:c.3696atC>atA	I>I	0	61	0	94000	0	1	0	1	0	0	0	0	0	0	67	0	0
3961	C	CT	2	ORF1ab	orf1ab:c.3696atC>atT	I>I	0	61	0	94000	0	1	0	1	0	0	0	0	0	0	67	0	0
3962	A	AG	1	ORF1ab	orf1ab:c.3697Aaa>Gaa	K>E	94061	0	1	0	0	0	0	0	0	1	0	0	0	0	67	0	0
3963	A	AG	1	ORF1ab	orf1ab:c.3698aAa>aGa	K>R	94063	0	0	0	0	0	0	0	0	0	0	0	0	0	67	0	0
3964	A	AG	2	ORF1ab	orf1ab:c.3699aaA>aaG	K>K	94062	0	2	0	1	0	0	0	0	0	0	0	0	0	65	0	0
3967	T	TC	2	ORF1ab	orf1ab:c.3702gcT>gcC	A>A	0	94065	0	0	0	0	0	0	0	0	0	0	0	0	65	0	0
3969	G	GT	2	ORF1ab	orf1ab:c.3704tGt>tTt	C>F	2	0	94063	0	0	0	1	0	0	0	0	0	0	0	64	0	0
3970	T	TG	1	ORF1ab			0	94065	0	0	0	0	0	0	0	0	0	0	0	0	65	0	0
3971	G	GC	1	ORF1ab			1	10	94053	0	0	0	0	0	1	0	0	0	0	0	65	0	0
3971	G	GT	1	ORF1ab	orf1ab:c.3706Gtt>Ttt	V>F	1	10	94053	0	0	0	0	0	1	0	0	0	0	0	65	0	0
3974	G	GT	6	ORF1ab			0	0	94065	0	0	0	0	0	0	0	0	0	0	0	65	0	0
3975	A	AG	1	ORF1ab	orf1ab:c.3710gAa>gGa	E>G	94063	0	0	0	0	0	0	0	0	0	0	0	0	0	67	0	0
3976	A	AG	1	ORF1ab	orf1ab:c.3711gaA>gaG	E>E	94061	0	2	0	0	0	0	0	0	0	0	0	0	0	67	0	0
3977	G	GT	3	ORF1ab			0	0	94061	0	1	0	0	0	1	0	0	0	0	0	67	0	0
3978	A	AG	2	ORF1ab			94061	0	0	0	0	0	0	0	0	0	0	0	0	0	69	0	0
3979	A	AG	1	ORF1ab	orf1ab:c.3714gaA>gaG	E>E	94062	0	0	0	0	0	0	0	0	0	0	0	0	0	68	0	0
3985	A	AG	1	ORF1ab	orf1ab:c.3720acA>acG	T>T	94062	0	1	0	0	0	0	0	0	0	0	0	0	0	67	0	0
3987	C	CT	1	ORF1ab	orf1ab:c.3722aCa>aTa	T>I	1	15	0	94045	0	3	0	0	0	0	0	0	0	0	66	0	0
3988	A	AC	2	ORF1ab	orf1ab:c.3723acA>acC	T>T	94059	0	3	1	0	0	0	0	0	0	0	0	0	0	67	0	0
3989	A	AG	1	ORF1ab			94056	0	4	0	0	0	0	0	0	0	0	0	0	0	70	0	0
3989	A	AT	1	ORF1ab			94056	0	4	0	0	0	0	0	0	0	0	0	0	0	70	0	0
3990	C	CT	3	ORF1ab	orf1ab:c.3725aCt>aTt	T>I	1	21	0	94034	0	2	0	0	0	0	0	0	0	0	72	0	0
3991	T	TC	1	ORF1ab			0	94059	0	0	0	0	0	0	0	0	0	0	0	0	71	0	0
3992	C	CA	5	ORF1ab	orf1ab:c.3727Ctg>Atg	L>M	0	44	0	94012	0	1	0	0	0	0	0	0	0	0	73	0	0
3993	T	TC	1	ORF1ab			1	94055	0	1	0	0	0	0	0	0	0	0	0	0	73	0	0
3994	G	GT	1	ORF1ab			24	18	94012	0	0	0	1	0	0	0	0	0	0	0	75	0	0
3995	G	GT	3	ORF1ab			2	0	94053	0	1	0	1	0	0	0	0	0	0	0	73	0	0
3996	A	AG	2	ORF1ab			94055	0	3	0	0	0	0	0	0	0	0	0	0	0	72	0	0
3997	A	AG	2	ORF1ab	orf1ab:c.3732gaA>gaG	E>E	94058	0	0	0	0	0	0	0	0	0	0	0	0	0	72	0	0
3998	G	GT	6	ORF1ab	orf1ab:c.3733Gaa>Taa	E>Stop	0	0	94059	0	0	0	0	0	0	0	0	0	0	0	71	0	0
3999	A	AG	7	ORF1ab			94058	0	1	0	0	0	0	0	0	0	0	0	0	0	71	0	0
4001	A	AG	5	ORF1ab			94059	0	0	0	0	0	0	0	0	0	0	0	0	0	71	0	0
4004	A	AG	2	ORF1ab			94063	0	0	0	0	0	0	0	0	0	0	0	0	0	67	0	0
4006	G	GC	2	ORF1ab	orf1ab:c.3741aaG>aaC	K>N	6	133	93919	0	1	0	2	0	0	0	0	0	0	0	69	0	0
4006	G	GT	3	ORF1ab	orf1ab:c.3741aaG>aaT	K>N	6	133	93919	0	1	0	2	0	0	0	0	0	0	0	69	0	0
4007	T	TC	2	ORF1ab	orf1ab:c.3742Ttc>Ctc	F>L	0	94060	0	2	0	0	0	0	0	0	0	0	0	0	68	0	0
4009	C	CA	14	ORF1ab	orf1ab:c.3744ttC>ttA	F>L	0	4	0	94056	0	2	0	0	0	0	0	0	0	0	68	0	0
4009	C	CT	3	ORF1ab	orf1ab:c.3744ttC>ttT	F>F	0	4	0	94056	0	2	0	0	0	0	0	0	0	0	68	0	0
4010	C	CA	1	ORF1ab	orf1ab:c.3745Ctc>Atc	L>I	0	7	0	94054	0	0	0	1	0	0	0	0	0	0	68	0	0
4012	C	CA	2	ORF1ab	orf1ab:c.3747ctC>ctA	L>L	0	11	0	94056	0	0	0	0	0	0	0	0	0	0	63	0	0
4012	C	CT	1	ORF1ab			0	11	0	94056	0	0	0	0	0	0	0	0	0	0	63	0	0
4013	A	AG	1	ORF1ab	orf1ab:c.3748Aca>Gca	T>A	94066	0	0	0	0	0	0	0	0	1	0	0	0	0	63	0	0
4016	G	GT	2	ORF1ab			1	0	94059	1	5	0	0	0	0	0	0	0	0	0	64	0	0
4021	C	CT	2	ORF1ab	orf1ab:c.3756aaC>aaT	N>N	0	11	0	94054	0	2	0	1	0	0	0	0	0	0	62	0	0
4023	T	TC	1	ORF1ab			0	94066	0	0	0	1	0	0	0	0	0	0	0	0	63	0	0
4024	G	GA	1	ORF1ab	orf1ab:c.3759ttG>ttA	L>L	1	1	94065	0	0	0	0	0	0	0	0	0	0	0	63	0	0
4027	A	AG	2	ORF1ab			94065	0	1	0	0	0	0	1	0	0	0	0	0	0	63	0	0
4028	C	CT	2	ORF1ab	orf1ab:c.3763Ctt>Ttt	L>F	0	0	0	94067	0	0	0	0	0	0	0	0	0	0	63	0	0
4029	T	TC	1	ORF1ab			0	94067	0	0	0	0	0	0	0	0	0	0	0	0	63	0	0
4030	T	TG	1	ORF1ab	orf1ab:c.3765ctT>ctG	L>L	2	94065	0	0	0	0	0	0	0	0	0	0	0	0	63	0	0
4033	T	TC	1	ORF1ab	orf1ab:c.3768taT>taC	Y>Y	0	94058	0	7	0	1	0	0	0	0	0	0	0	0	64	0	0
4034	A	AG	1	ORF1ab	orf1ab:c.3769Att>Gtt	I>V	94064	0	2	0	0	0	0	0	0	0	0	0	0	0	64	0	0
4035	T	TC	2	ORF1ab			0	94063	1	2	0	0	0	0	0	0	0	0	0	0	64	0	0
4036	T	TC	1	ORF1ab	orf1ab:c.3771atT>atC	I>I	1	94063	0	0	0	0	0	0	0	0	0	0	0	0	66	0	0
4037	G	GT	9	ORF1ab			0	0	94067	0	0	0	0	0	0	0	0	0	0	0	63	0	0
4038	A	AG	2	ORF1ab			94067	0	0	0	0	0	0	0	0	0	0	0	0	0	63	0	0
4039	C	CA	1	ORF1ab			0	5	0	94061	0	1	0	0	0	0	0	0	0	0	63	0	0
4040	A	AG	1	ORF1ab			94065	0	2	0	0	0	0	0	0	0	0	0	0	0	63	0	0
4043	A	AG	1	ORF1ab	orf1ab:c.3778Aat>Gat	N>D	94068	0	0	0	0	0	0	0	0	0	0	0	0	0	62	0	0
4044	A	AG	2	ORF1ab	orf1ab:c.3779aAt>aGt	N>S	94063	0	1	4	0	0	0	0	0	0	0	0	0	0	62	0	0
4046	G	GT	4	ORF1ab			0	0	94078	0	0	0	1	0	0	0	0	0	0	0	51	0	0
4047	G	GA	5	ORF1ab	orf1ab:c.3782gGc>gAc	G>D	1	0	94078	0	0	0	0	0	0	0	0	0	0	0	51	0	0
4048	C	CT	2	ORF1ab			3	29	0	94046	0	0	0	0	0	0	0	0	0	0	52	0	0
4051	T	TC	2	ORF1ab	orf1ab:c.3786aaT>aaC	N>N	0	94073	0	4	0	0	1	0	0	0	0	0	0	0	52	0	0
4052	C	CA	2	ORF1ab	orf1ab:c.3787Ctt>Att	L>I	8	0	0	94070	0	0	0	1	0	0	0	0	0	0	51	0	0
4052	C	CT	1	ORF1ab			8	0	0	94070	0	0	0	1	0	0	0	0	0	0	51	0	0
4053	T	TC	1	ORF1ab			0	94076	0	2	0	0	0	0	0	0	0	0	0	0	52	0	0
4054	T	TC	1	ORF1ab	orf1ab:c.3789ctT>ctC	L>L	0	94075	0	4	0	0	0	0	0	0	0	0	0	0	51	0	0
4055	C	CA	1	ORF1ab			0	0	0	94083	0	1	0	0	0	0	0	0	0	0	46	0	0
4055	C	CT	2	ORF1ab	orf1ab:c.3790Cat>Tat	H>Y	0	0	0	94083	0	1	0	0	0	0	0	0	0	0	46	0	0
4057	T	TC	2	ORF1ab	orf1ab:c.3792caT>caC	H>H	0	94079	0	5	0	0	0	0	0	0	0	0	0	0	46	0	0
4058	C	CA	1	ORF1ab	orf1ab:c.3793Cca>Aca	P>T	0	10	0	94072	0	2	0	0	0	0	0	0	0	0	46	0	0
4058	C	CT	4	ORF1ab	orf1ab:c.3793Cca>Tca	P>S	0	10	0	94072	0	2	0	0	0	0	0	0	0	0	46	0	0
4059	C	CA	3	ORF1ab	orf1ab:c.3794cCa>cAa	P>Q	2	0	0	94082	0	0	0	0	0	0	0	0	0	0	46	0	0
4059	C	CT	4	ORF1ab	orf1ab:c.3794cCa>cTa	P>L	2	0	0	94082	0	0	0	0	0	0	0	0	0	0	46	0	0
4061	G	GC	1	ORF1ab			0	0	94084	0	0	0	0	0	0	0	0	0	0	0	46	0	0
4061	G	GT	2	ORF1ab	orf1ab:c.3796Gat>Tat	D>Y	0	0	94084	0	0	0	0	0	0	0	0	0	0	0	46	0	0
4062	A	AG	1				94084	0	0	0	0	0	0	0	0	0	0	0	0	0	46	0	0
4062	A	AT	1				94084	0	0	0	0	0	0	0	0	0	0	0	0	0	46	0	0
4065	C	CA	6	ORF1ab			0	0	0	94085	0	0	0	0	0	0	0	0	0	0	45	0	0
4065	C	CT	3	ORF1ab			0	0	0	94085	0	0	0	0	0	0	0	0	0	0	45	0	0
4066	T	TC	3	ORF1ab	orf1ab:c.3801tcT>tcC	S>S	0	94082	0	4	0	0	0	0	0	0	0	0	0	0	44	0	0
4067	G	GA	3	ORF1ab			2	1	94083	0	0	0	0	0	0	0	0	0	0	0	44	0	0
4067	G	GC	1	ORF1ab			2	1	94083	0	0	0	0	0	0	0	0	0	0	0	44	0	0
4067	G	GT	1	ORF1ab	orf1ab:c.3802Gcc>Tcc	A>S	2	1	94083	0	0	0	0	0	0	0	0	0	0	0	44	0	0
4068	C	CT	2	ORF1ab	orf1ab:c.3803gCc>gTc	A>V	1	3	0	94082	0	0	0	0	0	0	0	0	0	0	44	0	0
4069	C	CA	10	ORF1ab	orf1ab:c.3804gcC>gcA	A>A	0	10	0	94085	0	2	0	0	0	0	0	0	0	0	33	0	0
4069	C	CT	1	ORF1ab			0	10	0	94085	0	2	0	0	0	0	0	0	0	0	33	0	0
4070	A	AG	2	ORF1ab			94095	2	0	0	0	0	0	0	0	0	0	0	0	0	33	0	0
4072	T	TC	1	ORF1ab			0	94096	1	0	0	0	0	0	0	0	0	0	0	0	33	0	0
4073	C	CA	12	ORF1ab	orf1ab:c.3808Ctt>Att	L>I	1	9	0	94084	0	2	0	0	0	0	0	0	0	0	34	0	0
4074	T	TC	3	ORF1ab			0	94095	0	0	0	1	0	0	0	0	0	0	0	0	34	0	0
4075	T	TC	3	ORF1ab	orf1ab:c.3810ctT>ctC	L>L	0	94095	0	2	0	0	0	0	0	0	0	0	0	0	33	0	0
4075	T	TG	1	ORF1ab			0	94095	0	2	0	0	0	0	0	0	0	0	0	0	33	0	0
4076	G	GC	1	ORF1ab	orf1ab:c.3811Gtt>Ctt	V>L	12	0	94084	0	1	0	0	0	0	0	0	0	0	0	33	0	0
4076	G	GT	2	ORF1ab	orf1ab:c.3811Gtt>Ttt	V>F	12	0	94084	0	1	0	0	0	0	0	0	0	0	0	33	0	0
4077	T	TC	2	ORF1ab			0	94096	0	0	0	0	0	0	0	0	0	0	0	0	34	0	0
4078	T	TG	1	ORF1ab	orf1ab:c.3813gtT>gtG	V>V	0	94120	0	0	0	1	0	0	0	0	0	0	0	0	9	0	0
4079	A	AG	2	ORF1ab	orf1ab:c.3814Agt>Ggt	S>G	94121	0	0	0	0	0	0	0	0	0	0	0	0	0	9	0	0
4080	G	GT	1	ORF1ab	orf1ab:c.3815aGt>aTt	S>I	6	0	94113	0	0	0	3	0	0	0	0	0	0	0	8	0	0
4082	G	GA	2	ORF1ab	orf1ab:c.3817Gac>Aac	D>N	0	0	94120	0	0	0	0	0	2	0	0	0	0	0	8	0	0
4082	G	GT	11	ORF1ab	orf1ab:c.3817Gac>Tac	D>Y	0	0	94120	0	0	0	0	0	2	0	0	0	0	0	8	0	0
4083	A	AG	1	ORF1ab			94122	0	0	0	0	0	0	0	0	0	0	0	0	0	8	0	0
4084	C	CT	4	ORF1ab	orf1ab:c.3819gaC>gaT	D>D	0	118	0	94001	0	3	0	0	0	0	0	0	0	0	8	0	0
4085	A	AG	1	ORF1ab	orf1ab:c.3820Att>Gtt	I>V	94121	0	0	0	0	0	0	0	0	1	0	0	0	0	8	0	0
4085	A	AT	1	ORF1ab			94121	0	0	0	0	0	0	0	0	1	0	0	0	0	8	0	0
4086	T	TA	1	ORF1ab			0	94121	0	1	0	0	0	0	0	0	0	0	0	0	8	0	0
4086	T	TC	1	ORF1ab	orf1ab:c.3821aTt>aCt	I>T	0	94121	0	1	0	0	0	0	0	0	0	0	0	0	8	0	0
4087	T	TC	1	ORF1ab			0	94114	8	0	0	0	0	0	0	0	0	0	0	0	8	0	0
4088	G	GT	10	ORF1ab			26	0	94095	0	0	0	1	0	0	0	0	0	0	0	8	0	0
4089	A	AG	1	ORF1ab	orf1ab:c.3824gAc>gGc	D>G	94122	0	0	0	0	0	0	0	0	0	0	0	0	0	8	0	0
4090	C	CT	1	ORF1ab	orf1ab:c.3825gaC>gaT	D>D	0	25	0	94094	0	2	0	0	0	0	0	0	0	0	9	0	0
4093	C	CA	12	ORF1ab	orf1ab:c.3828atC>atA	I>I	0	15	0	94106	0	1	0	0	0	0	0	0	0	0	8	0	0
4095	C	CT	7	ORF1ab	orf1ab:c.3830aCt>aTt	T>I	0	3	0	94119	0	0	0	0	0	0	0	0	0	0	8	0	0
4096	T	TC	2	ORF1ab	orf1ab:c.3831acT>acC	T>T	0	94119	0	3	0	0	0	0	0	0	0	0	0	0	8	0	0
4097	T	TC	1	ORF1ab			0	94122	0	0	0	0	0	0	0	0	0	0	0	0	8	0	0
4098	T	TC	1	ORF1ab			0	94122	0	0	0	0	0	0	0	0	0	0	0	0	8	0	0
4099	C	CA	6	ORF1ab	orf1ab:c.3834ttC>ttA	F>L	0	8	0	94112	0	2	0	0	0	0	0	0	0	0	8	0	0
4099	C	CT	1	ORF1ab			0	8	0	94112	0	2	0	0	0	0	0	0	0	0	8	0	0
4101	T	TA	1	ORF1ab			0	94122	0	0	0	0	0	0	0	0	0	0	0	0	8	0	0
4101	T	TG	1	ORF1ab			0	94122	0	0	0	0	0	0	0	0	0	0	0	0	8	0	0
4102	A	AG	3	ORF1ab	orf1ab:c.3837ttA>ttG	L>L	94121	0	0	1	0	0	0	0	0	0	0	0	0	0	8	0	0
4102	A	AT	14	ORF1ab			94121	0	0	1	0	0	0	0	0	0	0	0	0	0	8	0	0
4103	A	AG	1	ORF1ab			94121	0	1	0	0	0	0	0	0	0	0	0	0	0	8	0	0
4104	A	AG	14	ORF1ab			94117	0	2	1	0	0	0	0	0	0	0	0	0	0	10	0	0
4105	G	GT	4	ORF1ab			15	236	93863	0	1	0	6	0	0	0	0	0	0	0	9	0	0
4106	A	AC	1	ORF1ab			94102	0	19	0	0	0	0	0	0	0	0	0	0	0	9	0	0
4106	A	AG	34	ORF1ab	orf1ab:c.3841Aaa>Gaa	K>E	94102	0	19	0	0	0	0	0	0	0	0	0	0	0	9	0	0
4107	A	AG	2	ORF1ab	orf1ab:c.3842aAa>aGa	K>R	94120	0	0	0	0	0	0	0	0	1	0	0	0	0	9	0	0
4109	G	GT	4	ORF1ab	orf1ab:c.3844Gat>Tat	D>Y	8	1	94112	0	0	0	0	0	0	0	0	0	0	0	9	0	0
4110	A	AG	1	ORF1ab	orf1ab:c.3845gAt>gGt	D>G	94121	0	0	0	0	0	0	0	0	0	0	0	0	0	9	0	0
4110	A	AT	2	ORF1ab			94121	0	0	0	0	0	0	0	0	0	0	0	0	0	9	0	0
4111	T	TC	1	ORF1ab	orf1ab:c.3846gaT>gaC	D>D	0	94116	0	6	0	0	0	0	0	0	0	0	0	0	8	0	0
4112	G	GC	1	ORF1ab			0	0	94120	0	0	0	0	0	1	0	0	0	0	0	9	0	0
4112	G	GT	1	ORF1ab			0	0	94120	0	0	0	0	0	1	0	0	0	0	0	9	0	0
4113	C	CT	3	ORF1ab	orf1ab:c.3848gCt>gTt	A>V	0	82	0	94033	0	7	0	0	0	0	0	0	0	0	8	0	0
4114	T	TC	2	ORF1ab	orf1ab:c.3849gcT>gcC	A>A	0	94120	1	1	0	0	0	0	0	0	0	0	0	0	8	0	0
4115	C	CA	14	ORF1ab			0	3	0	94118	0	1	0	0	0	0	0	0	0	0	8	0	0
4115	C	CT	1	ORF1ab	orf1ab:c.3850Cca>Tca	P>S	0	3	0	94118	0	1	0	0	0	0	0	0	0	0	8	0	0
4116	C	CA	7	ORF1ab	orf1ab:c.3851cCa>cAa	P>Q	0	2	0	94120	0	1	0	0	0	0	0	0	0	0	7	0	0
4116	C	CG	1	ORF1ab			0	2	0	94120	0	1	0	0	0	0	0	0	0	0	7	0	0
4118	T	TC	3	ORF1ab			0	94120	0	1	0	0	0	0	0	0	0	0	0	0	9	0	0
4120	T	TG	1	ORF1ab			0	94118	0	2	0	1	0	0	0	0	0	0	0	0	9	0	0
4123	A	AG	3	ORF1ab	orf1ab:c.3858atA>atG	I>M	94119	0	2	0	0	0	0	0	0	0	0	0	0	0	9	0	0
4126	G	GT	2	ORF1ab			3	1	94110	0	0	0	0	0	0	0	0	0	0	0	16	0	0
4127	G	GA	1	ORF1ab	orf1ab:c.3862Ggt>Agt	G>S	4	0	94109	0	0	0	0	0	0	0	0	0	0	0	17	0	0
4129	T	TC	2	ORF1ab			0	94113	0	0	0	0	0	0	0	0	0	0	0	0	17	0	0
4130	G	GA	1	ORF1ab			0	0	94113	0	0	0	0	0	0	0	0	0	0	0	17	0	0
4130	G	GT	4	ORF1ab			0	0	94113	0	0	0	0	0	0	0	0	0	0	0	17	0	0
4131	A	AG	7	ORF1ab	orf1ab:c.3866gAt>gGt	D>G	94110	0	0	0	0	0	0	0	0	0	0	0	0	0	20	0	0
4131	A	AT	1	ORF1ab			94110	0	0	0	0	0	0	0	0	0	0	0	0	0	20	0	0
4134	T	TC	2	ORF1ab			0	94109	0	0	0	0	0	0	0	0	0	0	0	0	21	0	0
4136	G	GA	1	ORF1ab			3	11	94094	0	0	0	0	0	0	0	0	0	0	0	22	0	0
4137	T	TC	1	ORF1ab	orf1ab:c.3872gTt>gCt	V>A	1	94107	0	0	0	0	0	0	0	0	0	0	0	0	22	0	0
4138	T	TC	2	ORF1ab	orf1ab:c.3873gtT>gtC	V>V	0	94108	2	2	0	0	0	0	0	0	0	0	0	0	17	0	1
4139	C	CA	34	ORF1ab	orf1ab:c.3874Caa>Aaa	Q>K	1	0	0	94109	0	1	0	0	0	0	0	0	0	0	18	0	1
4139	C	CT	1	ORF1ab	orf1ab:c.3874Caa>Taa	Q>Stop	1	0	0	94109	0	1	0	0	0	0	0	0	0	0	18	0	1
4140	A	AG	1	ORF1ab	orf1ab:c.3875cAa>cGa	Q>R	94102	0	9	0	0	0	0	0	0	0	0	0	0	0	18	0	1
4140	A	AT	1	ORF1ab			94102	0	9	0	0	0	0	0	0	0	0	0	0	0	18	0	1
4142	G	GA	1	ORF1ab	orf1ab:c.3877Gag>Aag	E>K	0	0	94112	0	2	0	0	0	0	0	0	0	0	0	15	0	1
4142	G	GT	2	ORF1ab			0	0	94112	0	2	0	0	0	0	0	0	0	0	0	15	0	1
4143	A	AG	2	ORF1ab	orf1ab:c.3878gAg>gGg	E>G	94112	0	1	0	0	0	0	0	0	0	0	0	0	0	16	0	1
4143	A	AT	1	ORF1ab	orf1ab:c.3878gAg>gTg	E>V	94112	0	1	0	0	0	0	0	0	0	0	0	0	0	16	0	1
4144	G	GT	2	ORF1ab			4	1	94108	0	0	0	0	0	0	0	0	0	0	0	16	0	1
4145	G	GT	3	ORF1ab	orf1ab:c.3880Ggt>Tgt	G>C	2	0	94110	0	1	0	0	0	0	0	0	0	0	0	16	0	1
4146	G	GA	1	ORF1ab	orf1ab:c.3881gGt>gAt	G>D	1	0	94114	0	0	0	0	0	0	0	0	0	0	0	14	0	1
4146	G	GT	2	ORF1ab			1	0	94114	0	0	0	0	0	0	0	0	0	0	0	14	0	1
4147	T	TC	1	ORF1ab	orf1ab:c.3882ggT>ggC	G>G	0	94117	0	1	0	0	0	0	0	0	0	0	0	0	12	0	0
4148	G	GT	5	ORF1ab	orf1ab:c.3883Gtt>Ttt	V>F	2	45	94068	0	0	0	3	0	0	0	0	0	0	0	12	0	0
4153	A	AG	2	ORF1ab			94120	0	0	0	0	0	0	0	0	0	0	0	0	0	10	0	0
4155	C	CT	2	ORF1ab	orf1ab:c.3890aCt>aTt	T>I	1	1	0	94119	0	0	0	0	0	0	0	0	0	0	9	0	0
4158	C	CT	8	ORF1ab	orf1ab:c.3893gCt>gTt	A>V	0	323	0	93791	0	6	0	0	0	0	0	0	0	0	10	0	0
4160	G	GT	1	ORF1ab	orf1ab:c.3895Gtg>Ttg	V>L	0	4	94113	0	0	0	2	0	0	0	0	0	0	0	11	0	0
4162	G	GA	4	ORF1ab			3	47	94071	0	0	0	0	0	0	0	0	0	0	0	9	0	0
4162	G	GT	7	ORF1ab	orf1ab:c.3897gtG>gtT	V>V	3	47	94071	0	0	0	0	0	0	0	0	0	0	0	9	0	0
4165	T	TC	2	ORF1ab	orf1ab:c.3900gtT>gtC	V>V	0	94119	0	1	0	0	0	0	0	0	0	0	0	0	10	0	0
4166	A	AG	1	ORF1ab	orf1ab:c.3901Ata>Gta	I>V	94112	0	6	0	0	0	0	0	0	0	0	0	0	0	12	0	0
4169	C	CA	1	ORF1ab			0	0	0	94118	0	0	0	0	0	0	0	0	0	0	12	0	0
4169	C	CT	1	ORF1ab	orf1ab:c.3904Cct>Tct	P>S	0	0	0	94118	0	0	0	0	0	0	0	0	0	0	12	0	0
4170	C	CA	11	ORF1ab			0	0	0	94119	0	0	0	0	0	0	0	0	0	0	11	0	0
4171	T	TC	14	ORF1ab			1	94114	0	1	0	0	0	0	0	0	0	0	0	0	14	0	0
4172	A	AC	15	ORF1ab	orf1ab:c.3907Act>Cct	T>P	94116	0	0	0	0	0	0	0	0	0	0	0	0	0	14	0	0
4172	A	AG	3	ORF1ab			94116	0	0	0	0	0	0	0	0	0	0	0	0	0	14	0	0
4173	C	CT	1	ORF1ab			0	1	0	94115	0	0	0	0	0	0	0	0	0	0	14	0	0
4174	T	TC	24	ORF1ab			0	94100	0	8	0	1	0	0	0	1	0	0	0	0	20	0	0
4180	G	GA	1	ORF1ab	orf1ab:c.3915aaG>aaA	K>K	6	358	93752	1	0	0	1	0	0	0	0	0	0	0	12	0	0
4180	G	GT	4	ORF1ab			6	358	93752	1	0	0	1	0	0	0	0	0	0	0	12	0	0
4184	G	GT	1	ORF1ab	orf1ab:c.3919Ggt>Tgt	G>C	3	0	94115	0	0	0	0	0	0	0	0	0	0	0	12	0	0
4185	G	GT	2	ORF1ab	orf1ab:c.3920gGt>gTt	G>V	38	1	94080	0	0	0	0	0	0	0	0	0	0	0	11	0	0
4187	G	GT	8	ORF1ab	orf1ab:c.3922Ggc>Tgc	G>C	0	0	94121	0	0	0	0	0	0	0	0	0	0	0	9	0	0
4189	C	CT	1	ORF1ab			0	7	0	94114	0	0	0	0	0	0	0	0	0	0	9	0	0
4190	A	AG	2				94120	0	0	0	0	0	0	0	0	0	0	0	0	0	10	0	0
4191	C	CA	1	ORF1ab			0	0	0	94121	0	0	0	0	0	0	0	0	0	0	9	0	0
4193	A	AG	2	ORF1ab			94119	0	0	0	0	0	0	0	0	0	0	0	0	0	11	0	0
4193	A	AT	1	ORF1ab			94119	0	0	0	0	0	0	0	0	0	0	0	0	0	11	0	0
4194	C	CT	1	ORF1ab	orf1ab:c.3929aCt>aTt	T>I	0	1	0	94116	0	2	0	0	0	0	0	0	0	0	11	0	0
4195	T	TC	1	ORF1ab	orf1ab:c.3930acT>acC	T>T	0	94115	1	3	0	0	0	0	0	0	0	0	0	0	11	0	0
4196	G	GA	3	ORF1ab	orf1ab:c.3931Gaa>Aaa	E>K	0	0	94117	0	1	0	0	0	1	0	0	0	0	0	11	0	0
4196	G	GT	7	ORF1ab			0	0	94117	0	1	0	0	0	1	0	0	0	0	0	11	0	0
4197	A	AG	11	ORF1ab	orf1ab:c.3932gAa>gGa	E>G	94059	0	57	3	0	0	0	0	0	0	0	0	0	0	11	0	0
4197	A	AT	1	ORF1ab	orf1ab:c.3932gAa>gTa	E>V	94059	0	57	3	0	0	0	0	0	0	0	0	0	0	11	0	0
4198	A	AC	1	ORF1ab	orf1ab:c.3933gaA>gaC	E>D	94116	1	0	1	0	0	0	0	0	0	0	0	0	0	12	0	0
4199	A	AG	3	ORF1ab	orf1ab:c.3934Atg>Gtg	M>V	94117	0	1	0	0	0	0	0	0	0	0	0	0	0	12	0	0
4201	G	GT	1	ORF1ab			0	48	94066	0	1	0	3	0	1	0	0	0	0	0	11	0	0
4202	C	CT	1	ORF1ab			0	10	0	94108	0	0	0	0	0	0	0	0	0	0	12	0	0
4203	T	TC	1				0	94118	0	0	0	0	0	0	0	0	0	0	0	0	12	0	0
4204	A	AG	4	ORF1ab	orf1ab:c.3939ctA>ctG	L>L	94116	1	0	0	0	0	0	0	0	0	0	0	0	0	13	0	0
4205	G	GC	1	ORF1ab			4	0	94113	0	0	0	0	0	0	0	0	0	0	0	13	0	0
4205	G	GT	1	ORF1ab	orf1ab:c.3940Gcg>Tcg	A>S	4	0	94113	0	0	0	0	0	0	0	0	0	0	0	13	0	0
4206	C	CT	4	ORF1ab	orf1ab:c.3941gCg>gTg	A>V	0	29	0	94083	0	4	0	0	0	0	0	0	0	0	14	0	0
4207	G	GA	9	ORF1ab	orf1ab:c.3942gcG>gcA	A>A	4	45	94065	0	4	0	0	0	0	0	0	0	0	0	12	0	0
4207	G	GT	6	ORF1ab			4	45	94065	0	4	0	0	0	0	0	0	0	0	0	12	0	0
4208	A	AC	2	ORF1ab	orf1ab:c.3943Aaa>Caa	K>Q	94107	0	0	11	0	0	0	0	0	0	0	0	0	0	12	0	0
4208	A	AG	11	ORF1ab	orf1ab:c.3943Aaa>Gaa	K>E	94107	0	0	11	0	0	0	0	0	0	0	0	0	0	12	0	0
4208	A	AT	1	ORF1ab			94107	0	0	11	0	0	0	0	0	0	0	0	0	0	12	0	0
4209	A	AG	2	ORF1ab	orf1ab:c.3944aAa>aGa	K>R	94119	0	0	0	0	0	0	0	0	0	0	0	0	0	11	0	0
4210	A	AG	9	ORF1ab	orf1ab:c.3945aaA>aaG	K>K	94118	0	0	0	1	0	0	0	0	0	0	0	0	0	11	0	0
4211	G	GT	2	ORF1ab			1	6	94111	0	0	0	1	0	0	0	0	0	0	0	11	0	0
4213	T	TC	3	ORF1ab	orf1ab:c.3948gcT>gcC	A>A	2	94112	0	3	0	1	1	0	0	0	0	0	0	0	11	0	0
4214	T	TC	1	ORF1ab	orf1ab:c.3949Ttg>Ctg	L>L	0	94114	0	5	0	0	0	0	0	0	0	0	0	0	11	0	0
4215	T	TC	1	ORF1ab			0	94118	0	0	0	0	0	0	0	0	0	0	0	0	12	0	0
4216	G	GT	11	ORF1ab	orf1ab:c.3951ttG>ttT	L>F	2	0	94113	0	0	0	0	0	1	0	0	0	0	0	14	0	0
4217	A	AG	3	ORF1ab			94114	0	1	1	0	0	0	0	0	0	0	0	0	0	14	0	0
4217	A	AT	2	ORF1ab			94114	0	1	1	0	0	0	0	0	0	0	0	0	0	14	0	0
4218	G	GA	1	ORF1ab	orf1ab:c.3953aGa>aAa	R>K	2	0	94111	0	4	0	0	0	0	0	0	0	0	0	13	0	0
4218	G	GT	9	ORF1ab	orf1ab:c.3953aGa>aTa	R>I	2	0	94111	0	4	0	0	0	0	0	0	0	0	0	13	0	0
4223	G	GC	1	ORF1ab			0	6	94116	0	0	0	0	0	0	0	0	0	0	0	8	0	0
4223	G	GT	1	ORF1ab			0	6	94116	0	0	0	0	0	0	0	0	0	0	0	8	0	0
4227	C	CA	12	ORF1ab	orf1ab:c.3962cCa>cAa	P>Q	1	0	0	94119	0	1	0	0	0	0	0	0	0	0	9	0	0
4228	A	AG	5	ORF1ab			94114	0	4	0	2	0	0	0	0	1	0	0	0	0	9	0	0
4229	A	AC	1	ORF1ab	orf1ab:c.3964Aca>Cca	T>P	94113	0	5	2	1	0	0	0	0	0	0	0	0	0	9	0	0
4229	A	AG	11	ORF1ab			94113	0	5	2	1	0	0	0	0	0	0	0	0	0	9	0	0
4229	A	AT	1	ORF1ab			94113	0	5	2	1	0	0	0	0	0	0	0	0	0	9	0	0
4230	C	CA	1	ORF1ab	orf1ab:c.3965aCa>aAa	T>K	6	11	0	94102	0	2	0	0	0	0	0	0	0	0	9	0	0
4230	C	CT	3	ORF1ab			6	11	0	94102	0	2	0	0	0	0	0	0	0	0	9	0	0
4231	A	AG	1	ORF1ab	orf1ab:c.3966acA>acG	T>T	94118	1	2	0	0	0	0	0	0	0	0	0	0	0	9	0	0
4232	G	GT	16	ORF1ab	orf1ab:c.3967Gac>Tac	D>Y	0	14	94106	0	0	0	1	0	0	0	0	0	0	0	9	0	0
4233	A	AC	1	ORF1ab	orf1ab:c.3968gAc>gCc	D>A	94115	0	3	0	2	0	0	0	0	0	0	0	0	0	10	0	0
4233	A	AG	1	ORF1ab			94115	0	3	0	2	0	0	0	0	0	0	0	0	0	10	0	0
4235	A	AG	2	ORF1ab			94116	1	3	0	0	0	0	0	0	0	0	0	0	0	10	0	0
4236	A	AG	6	ORF1ab			94079	0	41	0	0	0	0	0	0	0	0	0	0	0	10	0	0
4238	T	TA	1				0	94121	0	0	0	0	0	0	0	0	0	0	0	0	9	0	0
4239	A	AG	3	ORF1ab			94120	1	0	0	0	0	0	0	0	0	0	0	0	0	9	0	0
4241	A	AT	1	ORF1ab			94121	0	0	0	0	0	0	0	0	1	0	0	0	0	8	0	0
4243	A	AG	1	ORF1ab			94120	2	0	0	0	0	0	0	0	0	0	0	0	0	8	0	0
4244	A	AG	2	ORF1ab	orf1ab:c.3979Acc>Gcc	T>A	94119	0	0	0	2	0	0	0	0	0	0	0	0	0	9	0	0
4246	C	CA	8	ORF1ab	orf1ab:c.3981acC>acA	T>T	1	26	0	94095	0	0	0	0	0	0	0	0	0	0	8	0	0
4247	A	AG	1				94122	0	0	0	0	0	0	0	0	0	0	0	0	0	8	0	0
4248	C	CT	1	ORF1ab			1	0	0	94121	0	0	0	0	0	0	0	0	0	0	8	0	0
4249	T	TC	1	ORF1ab	orf1ab:c.3984acT>acC	T>T	0	94120	0	2	0	0	0	0	0	0	0	0	0	0	8	0	0
4251	A	AC	1				94117	0	0	0	0	0	0	0	0	0	0	0	0	0	13	0	0
4251	A	AG	1				94117	0	0	0	0	0	0	0	0	0	0	0	0	0	13	0	0
4252	C	CG	1	ORF1ab			0	1	0	94115	0	0	0	0	0	0	0	0	0	0	14	0	0
4253	C	CA	7	ORF1ab	orf1ab:c.3988Ccg>Acg	P>T	0	0	0	94115	0	0	0	0	0	0	0	0	0	0	15	0	0
4254	C	CA	8	ORF1ab			0	0	0	94114	0	0	0	0	1	0	0	0	0	0	15	0	0
4254	C	CT	1	ORF1ab	orf1ab:c.3989cCg>cTg	P>L	0	0	0	94114	0	0	0	0	1	0	0	0	0	0	15	0	0
4255	G	GA	2	ORF1ab	orf1ab:c.3990ccG>ccA	P>P	39	152	93921	0	2	0	1	0	0	0	0	0	0	0	15	0	0
4255	G	GC	1	ORF1ab	orf1ab:c.3990ccG>ccC	P>P	39	152	93921	0	2	0	1	0	0	0	0	0	0	0	15	0	0
4255	G	GT	5	ORF1ab	orf1ab:c.3990ccG>ccT	P>P	39	152	93921	0	2	0	1	0	0	0	0	0	0	0	15	0	0
4256	G	GT	3	ORF1ab	orf1ab:c.3991Ggt>Tgt	G>C	0	0	94114	0	0	0	0	0	0	0	0	0	0	0	16	0	0
4257	G	GT	1	ORF1ab	orf1ab:c.3992gGt>gTt	G>V	0	0	94113	0	0	0	1	0	0	0	0	0	0	0	16	0	0
4258	T	TC	1	ORF1ab	orf1ab:c.3993ggT>ggC	G>G	1	94110	2	1	0	0	0	0	0	0	0	0	0	0	16	0	0
4259	C	CA	11	ORF1ab	orf1ab:c.3994Cag>Aag	Q>K	0	0	0	94114	0	1	0	0	0	0	0	0	0	0	15	0	0
4260	A	AG	3	ORF1ab			94114	0	1	0	0	0	0	0	0	0	0	0	0	0	15	0	0
4260	A	AT	1	ORF1ab			94114	0	1	0	0	0	0	0	0	0	0	0	0	0	15	0	0
4261	G	GT	8	ORF1ab			8	0	94106	0	1	0	0	0	0	0	0	0	0	0	15	0	0
4262	G	GT	7	ORF1ab	orf1ab:c.3997Ggt>Tgt	G>C	0	0	94112	0	0	0	2	0	0	0	0	0	0	0	16	0	0
4263	G	GT	9	ORF1ab	orf1ab:c.3998gGt>gTt	G>V	0	0	94111	0	1	0	2	0	0	0	0	0	0	0	16	0	0
4267	A	AG	1	ORF1ab	orf1ab:c.4002ttA>ttG	L>L	94115	1	2	0	0	0	0	0	0	0	0	0	0	0	12	0	0
4267	A	AT	8	ORF1ab	orf1ab:c.4002ttA>ttT	L>F	94115	1	2	0	0	0	0	0	0	0	0	0	0	0	12	0	0
4268	A	AG	7	ORF1ab	orf1ab:c.4003Aat>Gat	N>D	94117	0	1	0	0	0	0	0	0	0	0	0	0	0	12	0	0
4268	A	AT	1	ORF1ab			94117	0	1	0	0	0	0	0	0	0	0	0	0	0	12	0	0
4269	A	AG	3	ORF1ab	orf1ab:c.4004aAt>aGt	N>S	94107	0	8	0	3	0	0	0	0	0	0	0	0	0	12	0	0
4271	G	GT	5	ORF1ab			0	0	94118	0	0	0	1	0	0	0	0	0	0	0	11	0	0
4272	G	GT	1	ORF1ab	orf1ab:c.4007gGt>gTt	G>V	1	1	94117	0	0	0	0	0	0	0	0	0	0	0	11	0	0
4274	T	TC	1	ORF1ab			2	94116	0	0	0	0	0	0	0	1	0	0	0	0	11	0	0
4275	A	AG	1	ORF1ab			94119	0	0	0	1	0	0	0	0	0	0	0	0	0	10	0	0
4276	C	CT	2	ORF1ab			0	46	0	94073	0	1	0	0	0	0	0	0	0	0	10	0	0
4277	A	AG	1	ORF1ab			94120	0	0	0	0	0	0	0	0	0	0	0	0	0	10	0	0
4278	C	CA	2	ORF1ab	orf1ab:c.4013aCt>aAt	T>N	0	0	0	94119	0	0	0	0	0	0	0	0	0	0	11	0	0
4278	C	CT	4	ORF1ab	orf1ab:c.4013aCt>aTt	T>I	0	0	0	94119	0	0	0	0	0	0	0	0	0	0	11	0	0
4279	T	TC	2	ORF1ab	orf1ab:c.4014acT>acC	T>T	1	94116	0	0	0	1	0	0	0	1	0	0	0	0	11	0	0
4282	A	AG	1	ORF1ab	orf1ab:c.4017gtA>gtG	V>V	94119	0	1	0	0	0	0	0	0	0	0	0	0	0	10	0	0
4283	G	GT	4	ORF1ab			0	0	94120	0	0	0	0	0	0	0	0	0	0	0	10	0	0
4284	A	AG	2	ORF1ab	orf1ab:c.4019gAg>gGg	E>G	94119	0	0	0	0	0	0	1	0	0	0	0	0	0	10	0	0
4285	G	GT	7	ORF1ab			6	27	94084	0	3	0	0	0	0	0	0	0	0	0	10	0	0
4286	G	GT	3				0	0	94120	0	0	0	0	0	0	0	0	0	0	0	10	0	0
4287	A	AC	1	ORF1ab	orf1ab:c.4022gAg>gCg	E>A	94119	0	0	0	0	0	0	0	0	0	0	0	0	0	11	0	0
4287	A	AG	2	ORF1ab			94119	0	0	0	0	0	0	0	0	0	0	0	0	0	11	0	0
4288	G	GT	6	ORF1ab	orf1ab:c.4023gaG>gaT	E>D	7	24	94088	0	0	0	1	0	0	0	0	0	0	0	10	0	0
4289	G	GC	1	ORF1ab	orf1ab:c.4024Gca>Cca	A>P	0	1	94119	0	0	0	0	0	0	0	0	0	0	0	10	0	0
4289	G	GT	3	ORF1ab	orf1ab:c.4024Gca>Tca	A>S	0	1	94119	0	0	0	0	0	0	0	0	0	0	0	10	0	0
4290	C	CA	1	ORF1ab	orf1ab:c.4025gCa>gAa	A>E	0	1	0	94116	0	0	0	2	0	0	0	0	0	0	11	0	0
4291	A	AG	4	ORF1ab	orf1ab:c.4026gcA>gcG	A>A	94113	5	1	0	0	0	0	0	0	0	0	0	0	0	11	0	0
4292	A	AG	2	ORF1ab	orf1ab:c.4027Aag>Gag	K>E	94120	0	0	0	0	0	0	0	0	0	0	0	0	0	10	0	0
4293	A	AG	6	ORF1ab			94119	0	1	0	0	0	0	0	0	0	0	0	0	0	10	0	0
4294	G	GA	1	ORF1ab	orf1ab:c.4029aaG>aaA	K>K	0	0	94119	0	0	0	0	0	0	0	0	0	0	0	11	0	0
4294	G	GT	4	ORF1ab			0	0	94119	0	0	0	0	0	0	0	0	0	0	0	11	0	0
4295	A	AC	1	ORF1ab			94118	0	2	0	0	0	0	0	0	0	0	0	0	0	10	0	0
4295	A	AG	3	ORF1ab	orf1ab:c.4030Aca>Gca	T>A	94118	0	2	0	0	0	0	0	0	0	0	0	0	0	10	0	0
4295	A	AT	1	ORF1ab	orf1ab:c.4030Aca>Tca	T>S	94118	0	2	0	0	0	0	0	0	0	0	0	0	0	10	0	0
4296	C	CT	1	ORF1ab	orf1ab:c.4031aCa>aTa	T>I	0	9	2	94109	0	0	0	0	0	0	0	0	0	0	10	0	0
4297	A	AG	2	ORF1ab	orf1ab:c.4032acA>acG	T>T	94098	0	21	0	0	0	0	0	0	0	0	0	0	0	11	0	0
4299	T	TC	1	ORF1ab	orf1ab:c.4034gTg>gCg	V>A	0	94119	0	0	0	0	0	0	0	0	0	0	0	0	11	0	0
4299	T	TG	1	ORF1ab			0	94119	0	0	0	0	0	0	0	0	0	0	0	0	11	0	0
4300	G	GA	1	ORF1ab	orf1ab:c.4035gtG>gtA	V>V	0	123	93989	0	1	0	4	0	1	0	0	0	0	0	12	0	0
4300	G	GC	1	ORF1ab			0	123	93989	0	1	0	4	0	1	0	0	0	0	0	12	0	0
4301	C	CT	1	ORF1ab			0	4	0	94114	0	1	0	0	0	0	0	0	0	0	11	0	0
4302	T	TA	1				0	94119	0	0	0	0	0	0	0	0	0	0	0	0	11	0	0
4309	G	GT	1	ORF1ab	orf1ab:c.4044aaG>aaT	K>N	0	1	94112	0	1	0	0	0	0	0	0	0	0	0	16	0	0
4311	G	GT	1	ORF1ab	orf1ab:c.4046tGt>tTt	C>F	0	0	94115	0	0	0	0	0	0	0	0	0	0	0	15	0	0
4317	G	GT	1	ORF1ab			1	0	94115	0	0	0	0	0	0	0	0	0	0	0	14	0	0
4318	T	TG	1	ORF1ab			0	94115	0	1	0	0	0	0	0	0	0	0	0	0	14	0	0
4319	G	GC	3	ORF1ab			1	0	94114	0	1	0	0	0	0	0	0	0	0	0	14	0	0
4320	C	CA	1	ORF1ab	orf1ab:c.4055gCc>gAc	A>D	2	88	0	94023	0	2	0	0	0	0	0	0	0	0	15	0	0
4321	C	CA	2	ORF1ab	orf1ab:c.4056gcC>gcA	A>A	2	39	0	94070	0	5	0	0	0	0	0	0	0	0	14	0	0
4321	C	CT	6	ORF1ab			2	39	0	94070	0	5	0	0	0	0	0	0	0	0	14	0	0
4326	A	AG	2	ORF1ab			94119	0	1	0	0	0	0	1	0	0	0	0	0	0	9	0	0
4327	C	CT	1	ORF1ab			0	6	0	94114	0	1	0	0	0	0	0	0	0	0	9	0	0
4328	A	AT	2	ORF1ab			94101	0	19	0	0	0	0	0	0	0	0	0	0	0	10	0	0
4329	T	TC	1	ORF1ab			0	94119	0	0	0	0	0	0	0	0	0	0	0	0	11	0	0
4331	C	CA	8	ORF1ab	orf1ab:c.4066Cta>Ata	L>I	0	45	0	94072	0	5	0	0	0	0	0	0	0	0	8	0	0
4331	C	CT	4	ORF1ab	orf1ab:c.4066Cta>Tta	L>L	0	45	0	94072	0	5	0	0	0	0	0	0	0	0	8	0	0
4332	T	TC	2	ORF1ab	orf1ab:c.4067cTa>cCa	L>P	0	94122	0	0	0	0	0	0	0	0	0	0	0	0	8	0	0
4333	A	AT	2	ORF1ab			94123	0	0	0	0	0	0	0	0	0	0	0	0	0	7	0	0
4334	C	CT	1	ORF1ab	orf1ab:c.4069Cca>Tca	P>S	0	1	0	94121	0	0	0	0	0	0	0	0	0	0	8	0	0
4335	C	CA	5	ORF1ab	orf1ab:c.4070cCa>cAa	P>Q	0	0	0	94122	0	0	0	0	0	0	0	0	0	0	8	0	0
4335	C	CT	2	ORF1ab	orf1ab:c.4070cCa>cTa	P>L	0	0	0	94122	0	0	0	0	0	0	0	0	0	0	8	0	0
4336	A	AG	1	ORF1ab	orf1ab:c.4071ccA>ccG	P>P	94121	0	1	0	0	0	0	0	0	0	0	0	0	0	8	0	0
4337	T	TC	3	ORF1ab	orf1ab:c.4072Tct>Cct	S>P	0	94122	0	0	0	0	1	0	0	0	0	0	0	0	7	0	0
4338	C	CA	1	ORF1ab	orf1ab:c.4073tCt>tAt	S>Y	0	2	0	94120	0	0	0	0	0	0	0	0	0	0	8	0	0
4338	C	CT	1	ORF1ab	orf1ab:c.4073tCt>tTt	S>F	0	2	0	94120	0	0	0	0	0	0	0	0	0	0	8	0	0
4339	T	TA	1	ORF1ab			0	94121	0	2	0	0	0	0	0	0	0	0	0	0	7	0	0
4339	T	TC	1	ORF1ab			0	94121	0	2	0	0	0	0	0	0	0	0	0	0	7	0	0
4340	A	AC	1	ORF1ab			94119	0	4	0	0	0	0	0	0	0	0	0	0	0	7	0	0
4341	T	TC	1	ORF1ab	orf1ab:c.4076aTt>aCt	I>T	0	94120	0	2	0	1	0	0	0	0	0	0	0	0	7	0	0
4342	T	TC	1	ORF1ab			0	94122	0	0	0	0	0	0	0	0	0	0	0	0	8	0	0
4345	C	CA	2	ORF1ab			1	23	0	94099	0	1	0	0	0	0	0	0	0	0	6	0	0
4345	C	CT	1	ORF1ab	orf1ab:c.4080atC>atT	I>I	1	23	0	94099	0	1	0	0	0	0	0	0	0	0	6	0	0
4346	T	TC	2	ORF1ab			1	94109	9	4	0	1	0	0	0	0	0	0	0	0	6	0	0
4347	C	CA	13	ORF1ab	orf1ab:c.4082tCt>tAt	S>Y	0	3	0	94120	0	1	0	0	0	0	0	0	0	0	6	0	0
4347	C	CT	1	ORF1ab	orf1ab:c.4082tCt>tTt	S>F	0	3	0	94120	0	1	0	0	0	0	0	0	0	0	6	0	0
4348	T	TC	1	ORF1ab	orf1ab:c.4083tcT>tcC	S>S	0	94124	0	0	0	0	0	0	0	0	0	0	0	0	6	0	0
4349	A	AG	3				94124	0	0	0	0	0	0	0	0	0	0	0	0	0	6	0	0
4350	A	AC	3	ORF1ab			94123	0	0	0	0	0	0	1	0	0	0	0	0	0	6	0	0
4350	A	AG	1	ORF1ab			94123	0	0	0	0	0	0	1	0	0	0	0	0	0	6	0	0
4351	T	TC	1	ORF1ab			0	94114	0	9	0	0	0	0	0	0	0	0	0	0	7	0	0
4352	G	GT	25	ORF1ab	orf1ab:c.4087Gag>Tag	E>Stop	1	0	94122	0	0	0	0	0	0	0	0	0	0	0	7	0	0
4353	A	AG	6	ORF1ab	orf1ab:c.4088gAg>gGg	E>G	94123	0	0	0	0	0	0	0	0	0	0	0	0	0	7	0	0
4353	A	AT	10	ORF1ab	orf1ab:c.4088gAg>gTg	E>V	94123	0	0	0	0	0	0	0	0	0	0	0	0	0	7	0	0
4354	G	GA	11	ORF1ab	orf1ab:c.4089gaG>gaA	E>E	224	5	93886	0	0	0	7	0	0	0	0	0	0	0	8	0	0
4354	G	GT	3	ORF1ab			224	5	93886	0	0	0	7	0	0	0	0	0	0	0	8	0	0
4356	A	AG	13	ORF1ab			94122	0	0	0	0	0	0	0	0	0	0	0	0	0	8	0	0
4359	A	AG	1	ORF1ab	orf1ab:c.4094cAa>cGa	Q>R	94121	0	0	0	1	0	0	0	0	0	0	0	0	0	8	0	0
4360	A	AG	2	ORF1ab	orf1ab:c.4095caA>caG	Q>Q	94120	0	0	2	0	0	0	0	0	0	0	0	0	0	8	0	0
4361	G	GA	1	ORF1ab			0	0	94122	0	0	0	0	0	0	0	0	0	0	0	8	0	0
4361	G	GT	11	ORF1ab			0	0	94122	0	0	0	0	0	0	0	0	0	0	0	8	0	0
4362	A	AG	7	ORF1ab			94120	0	0	1	0	0	0	0	0	0	0	0	0	0	9	0	0
4364	A	AG	1	ORF1ab			94120	0	0	1	0	0	0	0	0	0	0	0	0	0	9	0	0
4364	A	AT	1	ORF1ab			94120	0	0	1	0	0	0	0	0	0	0	0	0	0	9	0	0
4365	T	TC	1				0	94121	0	0	0	0	0	0	0	0	0	0	0	0	9	0	0
4366	T	TC	2	ORF1ab			0	94121	0	0	0	0	0	0	0	0	0	0	0	0	9	0	0
4367	C	CA	15	ORF1ab	orf1ab:c.4102Ctt>Att	L>I	2	0	0	94119	0	0	0	0	0	0	0	0	0	0	9	0	0
4370	G	GT	6	ORF1ab			1	0	94118	0	0	0	1	0	0	0	0	0	0	0	10	0	0
4371	G	GT	15	ORF1ab			0	0	94121	0	0	0	0	0	0	0	0	0	0	0	9	0	0
4372	A	AG	3	ORF1ab			94041	0	82	0	0	0	0	0	0	0	0	0	0	0	7	0	0
4373	A	AG	1				94122	0	0	0	0	0	0	0	0	0	0	0	0	0	8	0	0
4376	G	GT	1	ORF1ab	orf1ab:c.4111Gtt>Ttt	V>F	0	0	94124	0	0	0	0	0	0	0	0	0	0	0	6	0	0
4380	C	CA	7	ORF1ab			0	0	0	94122	0	1	0	0	0	0	0	0	0	0	7	0	0
4383	G	GT	5	ORF1ab			0	0	94117	0	0	0	0	0	0	0	0	0	0	0	13	0	0
4384	G	GA	2	ORF1ab			0	0	94122	0	0	0	0	0	0	0	0	0	0	0	8	0	0
4384	G	GT	12	ORF1ab			0	0	94122	0	0	0	0	0	0	0	0	0	0	0	8	0	0
4385	A	AG	4	ORF1ab			94122	0	0	0	0	0	0	0	0	0	0	0	0	0	8	0	0
4386	A	AT	12	ORF1ab			94107	0	14	0	0	0	0	0	0	0	0	0	0	0	9	0	0
4387	T	TA	1	ORF1ab	orf1ab:c.4122aaT>aaA	N>K	0	94117	0	4	0	0	1	0	0	0	0	0	0	0	8	0	0
4387	T	TC	1	ORF1ab	orf1ab:c.4122aaT>aaC	N>N	0	94117	0	4	0	0	1	0	0	0	0	0	0	0	8	0	0
4388	T	TC	1	ORF1ab			0	94123	0	0	0	0	0	0	0	0	0	0	0	0	7	0	0
4389	T	TC	2	ORF1ab			0	94112	11	0	0	0	0	0	0	0	0	0	0	0	7	0	0
4390	G	GC	1	ORF1ab			1	100	94022	0	0	0	0	0	0	0	0	0	0	0	7	0	0
4391	C	CT	1	ORF1ab			171	0	0	93951	0	0	0	1	0	0	0	0	0	0	7	0	0
4392	G	GT	18	ORF1ab			1	0	94122	0	0	0	0	0	0	0	0	0	0	0	7	0	0
4393	A	AG	2	ORF1ab	orf1ab:c.4128cgA>cgG	R>R	94121	2	0	0	0	0	0	0	0	0	0	0	0	0	7	0	0
4394	G	GA	1	ORF1ab			0	0	94122	0	0	0	0	0	0	0	0	0	0	0	8	0	0
4394	G	GT	5	ORF1ab			0	0	94122	0	0	0	0	0	0	0	0	0	0	0	8	0	0
4395	A	AG	10	ORF1ab			94122	0	0	0	0	0	0	0	0	0	0	0	0	0	8	0	0
4395	A	AT	1	ORF1ab			94122	0	0	0	0	0	0	0	0	0	0	0	0	0	8	0	0
4399	G	GT	3	ORF1ab	orf1ab:c.4134atG>atT	M>I	1	51	94065	0	0	0	4	0	0	0	1	0	0	0	8	0	0
4401	T	TC	1	ORF1ab			0	94123	0	0	0	0	0	0	0	0	0	0	0	0	7	0	0
4402	T	TA	7	ORF1ab			33	94032	0	59	0	0	0	0	0	0	0	0	0	0	6	0	0
4402	T	TC	1	ORF1ab	orf1ab:c.4137ctT>ctC	L>L	33	94032	0	59	0	0	0	0	0	0	0	0	0	0	6	0	0
4403	G	GT	2	ORF1ab	orf1ab:c.4138Gca>Tca	A>S	5	0	94108	0	1	0	0	0	0	0	0	0	0	0	16	0	0
4405	A	AT	1	ORF1ab	orf1ab:c.4140gcA>gcT	A>A	94112	0	0	0	1	0	0	0	0	0	0	0	0	0	17	0	0
4406	C	CT	1	ORF1ab	orf1ab:c.4141Cat>Tat	H>Y	1	12	0	94100	0	1	0	0	0	0	0	0	0	0	16	0	0
4407	A	AG	1	ORF1ab	orf1ab:c.4142cAt>cGt	H>R	94112	0	0	1	0	0	0	0	0	0	0	0	0	0	17	0	0
4408	T	TC	3	ORF1ab			0	94112	0	1	0	0	0	0	0	0	0	0	0	0	17	0	0
4409	G	GA	1	ORF1ab	orf1ab:c.4144Gca>Aca	A>T	0	3	94107	0	0	0	1	0	2	0	0	0	0	0	17	0	0
4409	G	GC	1	ORF1ab			0	3	94107	0	0	0	1	0	2	0	0	0	0	0	17	0	0
4410	C	CT	1	ORF1ab			0	4	0	94107	0	2	0	1	0	0	0	0	0	0	16	0	0
4412	G	GT	2	ORF1ab			1	0	94110	0	1	0	2	0	0	0	0	0	0	0	16	0	0
4413	A	AG	7	ORF1ab	orf1ab:c.4148gAa>gGa	E>G	94114	0	0	0	0	0	0	1	0	0	0	0	0	0	15	0	0
4414	A	AG	3	ORF1ab	orf1ab:c.4149gaA>gaG	E>E	94110	0	2	3	0	0	0	0	0	0	0	0	0	0	15	0	0
4415	G	GA	4	ORF1ab			0	0	94113	0	1	0	0	0	0	0	0	0	0	0	16	0	0
4415	G	GT	9	ORF1ab			0	0	94113	0	1	0	0	0	0	0	0	0	0	0	16	0	0
4416	A	AG	10	ORF1ab	orf1ab:c.4151gAa>gGa	E>G	94115	0	0	0	0	0	0	0	0	0	0	0	0	0	15	0	0
4417	A	AG	1	ORF1ab	orf1ab:c.4152gaA>gaG	E>E	94115	0	0	0	0	0	0	0	0	0	0	0	0	0	15	0	0
4417	A	AT	1	ORF1ab	orf1ab:c.4152gaA>gaT	E>D	94115	0	0	0	0	0	0	0	0	0	0	0	0	0	15	0	0
4418	A	AG	4	ORF1ab			94114	0	0	0	0	0	0	0	0	0	0	0	0	0	16	0	0
4420	A	AG	2	ORF1ab	orf1ab:c.4155acA>acG	T>T	94110	0	1	0	3	0	0	0	0	0	0	0	0	0	16	0	0
4421	C	CT	1	ORF1ab	orf1ab:c.4156Cgc>Tgc	R>C	0	11	0	94095	0	2	0	0	0	0	0	0	0	0	22	0	0
4422	G	GA	2	ORF1ab			4	0	94103	0	0	0	0	0	0	0	0	0	0	0	23	0	0
4422	G	GC	2	ORF1ab			4	0	94103	0	0	0	0	0	0	0	0	0	0	0	23	0	0
4423	C	CT	3	ORF1ab			0	25	0	94081	0	2	0	0	0	0	0	0	0	0	22	0	0
4424	A	AC	1	ORF1ab			94108	0	0	0	0	0	0	0	0	0	0	0	0	0	22	0	0
4424	A	AG	2	ORF1ab	orf1ab:c.4159Aaa>Gaa	K>E	94108	0	0	0	0	0	0	0	0	0	0	0	0	0	22	0	0
4424	A	AT	1	ORF1ab			94108	0	0	0	0	0	0	0	0	0	0	0	0	0	22	0	0
4425	A	AG	1	ORF1ab	orf1ab:c.4160aAa>aGa	K>R	94108	0	0	0	0	0	0	0	0	0	0	0	0	0	22	0	0
4426	A	AG	3	ORF1ab	orf1ab:c.4161aaA>aaG	K>K	94104	0	2	0	0	0	0	0	0	0	0	0	0	0	24	0	0
4428	T	TC	1	ORF1ab			0	94106	0	0	0	0	0	0	0	0	0	0	0	0	24	0	0
4430	A	AG	1	ORF1ab			94086	0	0	0	0	0	0	0	0	0	0	0	0	0	44	0	0
4432	G	GA	1	ORF1ab	orf1ab:c.4167atG>atA	M>I	0	1	94078	0	0	0	0	0	0	0	0	0	0	0	51	0	0
4432	G	GC	1	ORF1ab			0	1	94078	0	0	0	0	0	0	0	0	0	0	0	51	0	0
4432	G	GT	1	ORF1ab			0	1	94078	0	0	0	0	0	0	0	0	0	0	0	51	0	0
4434	C	CA	3	ORF1ab	orf1ab:c.4169cCt>cAt	P>H	0	0	0	94078	0	0	0	0	0	0	0	0	0	0	52	0	0
4438	C	CA	11	ORF1ab	orf1ab:c.4173gtC>gtA	V>V	0	8	0	94069	0	1	0	0	0	0	0	0	0	0	52	0	0
4438	C	CT	3	ORF1ab	orf1ab:c.4173gtC>gtT	V>V	0	8	0	94069	0	1	0	0	0	0	0	0	0	0	52	0	0
4441	T	TC	2	ORF1ab	orf1ab:c.4176tgT>tgC	C>C	0	94072	0	3	0	0	0	0	0	0	0	0	0	0	55	0	0
4441	T	TG	1	ORF1ab			0	94072	0	3	0	0	0	0	0	0	0	0	0	0	55	0	0
4442	G	GC	1	ORF1ab			1	34	94038	0	0	0	1	0	1	0	0	0	0	0	55	0	0
4442	G	GT	1	ORF1ab	orf1ab:c.4177Gtg>Ttg	V>L	1	34	94038	0	0	0	1	0	1	0	0	0	0	0	55	0	0
4443	T	TC	1	ORF1ab			0	94074	0	0	0	0	0	0	0	0	0	0	0	0	56	0	0
4444	G	GA	1	ORF1ab	orf1ab:c.4179gtG>gtA	V>V	7	57	94005	0	0	0	3	0	0	0	0	0	0	0	58	0	0
4444	G	GT	12	ORF1ab			7	57	94005	0	0	0	3	0	0	0	0	0	0	0	58	0	0
4445	G	GA	3	ORF1ab	orf1ab:c.4180Gaa>Aaa	E>K	0	0	94070	0	1	0	0	0	0	0	0	0	0	0	59	0	0
4445	G	GT	12	ORF1ab			0	0	94070	0	1	0	0	0	0	0	0	0	0	0	59	0	0
4446	A	AG	6	ORF1ab	orf1ab:c.4181gAa>gGa	E>G	94069	0	0	0	0	0	0	1	0	0	0	0	0	0	60	0	0
4448	A	AG	2	ORF1ab			94063	0	4	0	1	0	0	0	0	0	0	0	0	0	62	0	0
4450	T	TC	1	ORF1ab	orf1ab:c.4185acT>acC	T>T	0	94071	0	2	0	0	0	0	0	0	0	0	0	0	57	0	0
4454	G	GA	2	ORF1ab			0	1	94074	0	1	0	0	0	0	0	0	0	0	0	54	0	0
4455	C	CA	1	ORF1ab	orf1ab:c.4190gCc>gAc	A>D	0	100	0	93970	0	5	0	0	0	0	0	0	0	0	55	0	0
4455	C	CT	2	ORF1ab	orf1ab:c.4190gCc>gTc	A>V	0	100	0	93970	0	5	0	0	0	0	0	0	0	0	55	0	0
4456	C	CA	13	ORF1ab			1	51	0	94023	0	2	0	0	0	0	0	0	0	0	53	0	0
4456	C	CT	2	ORF1ab	orf1ab:c.4191gcC>gcT	A>A	1	51	0	94023	0	2	0	0	0	0	0	0	0	0	53	0	0
4457	A	AT	2	ORF1ab	orf1ab:c.4192Ata>Tta	I>L	94057	0	17	0	0	0	0	0	0	1	0	0	0	0	55	0	0
4460	G	GT	1	ORF1ab			0	2	94077	0	0	0	0	0	0	0	0	0	0	0	51	0	0
4462	T	TC	2	ORF1ab	orf1ab:c.4197gtT>gtC	V>V	0	94067	4	0	0	0	0	0	0	0	0	0	0	0	59	0	0
4463	T	TC	1	ORF1ab			0	94065	0	2	0	4	0	0	0	0	0	0	0	0	59	0	0
4464	C	CA	11	ORF1ab			0	0	0	94081	0	0	0	0	0	0	0	0	0	0	49	0	0
4465	A	AG	1	ORF1ab	orf1ab:c.4200tcA>tcG	S>S	94080	1	1	0	0	0	0	0	0	0	0	0	0	0	48	0	0
4466	A	AG	1	ORF1ab	orf1ab:c.4201Act>Gct	T>A	94084	0	0	0	0	0	0	0	0	0	0	0	0	0	46	0	0
4467	C	CT	2	ORF1ab	orf1ab:c.4202aCt>aTt	T>I	0	12	0	94069	0	1	0	0	0	0	0	0	0	0	48	0	0
4473	A	AT	1	ORF1ab	orf1ab:c.4208cAg>cTg	Q>L	94085	0	1	0	0	0	0	0	0	0	0	0	0	0	44	0	0
4475	C	CT	3	ORF1ab			0	8	0	94075	0	2	0	0	0	0	0	0	0	0	45	0	0
4476	G	GC	1	ORF1ab			4	0	94079	0	0	0	3	0	0	0	0	0	0	0	44	0	0
4479	A	AG	3	ORF1ab	orf1ab:c.4214aAa>aGa	K>R	94086	0	0	0	0	0	0	0	0	0	0	0	0	0	44	0	0
4480	A	AT	1	ORF1ab			94086	0	2	0	0	0	0	0	0	0	0	0	0	0	42	0	0
4481	T	TA	1	ORF1ab			0	94087	0	0	0	0	0	0	0	0	0	0	0	0	43	0	0
4481	T	TG	1	ORF1ab			0	94087	0	0	0	0	0	0	0	0	0	0	0	0	43	0	0
4486	G	GT	4	ORF1ab			5	0	94078	0	1	0	0	0	0	0	0	0	0	0	46	0	0
4487	G	GT	4	ORF1ab			1	0	94082	0	0	0	0	0	0	0	0	0	0	0	47	0	0
4490	A	AG	1	ORF1ab			94082	0	2	0	0	0	0	0	0	0	0	0	0	0	46	0	0
4490	A	AT	1	ORF1ab			94082	0	2	0	0	0	0	0	0	0	0	0	0	0	46	0	0
4498	A	AG	1	ORF1ab	orf1ab:c.4233atA>atG	I>M	94085	0	0	0	0	0	0	0	0	0	0	0	0	0	45	0	0
4501	A	AG	1	ORF1ab	orf1ab:c.4236caA>caG	Q>Q	94077	0	7	0	0	0	0	0	0	0	0	0	0	0	46	0	0
4502	G	GT	5	ORF1ab	orf1ab:c.4237Gag>Tag	E>Stop	0	0	94081	0	0	0	1	0	0	0	0	0	0	0	48	0	0
4503	A	AG	1	ORF1ab	orf1ab:c.4238gAg>gGg	E>G	94078	7	0	0	0	0	0	0	0	0	0	0	0	0	45	0	0
4503	A	AT	1	ORF1ab			94078	7	0	0	0	0	0	0	0	0	0	0	0	0	45	0	0
4504	G	GA	2	ORF1ab	orf1ab:c.4239gaG>gaA	E>E	13	21	94043	0	0	0	2	0	1	0	0	0	0	0	50	0	0
4504	G	GT	3	ORF1ab	orf1ab:c.4239gaG>gaT	E>D	13	21	94043	0	0	0	2	0	1	0	0	0	0	0	50	0	0
4505	G	GT	7	ORF1ab	orf1ab:c.4240Ggt>Tgt	G>C	0	0	94017	0	2	0	64	0	0	0	0	0	0	0	47	0	0
4508	G	GT	1	ORF1ab	orf1ab:c.4243Gtg>Ttg	V>L	2	1	94075	0	1	0	0	0	1	0	0	0	0	0	50	0	0
4509	T	TC	3	ORF1ab			0	94079	0	0	0	0	0	0	0	0	0	0	0	0	51	0	0
4510	G	GC	1	ORF1ab			67	106	93899	1	0	0	3	0	0	0	0	0	0	0	54	0	0
4510	G	GT	5	ORF1ab	orf1ab:c.4245gtG>gtT	V>V	67	106	93899	1	0	0	3	0	0	0	0	0	0	0	54	0	0
4511	G	GC	1	ORF1ab			25	0	94057	0	0	0	1	0	0	0	0	0	0	0	47	0	0
4511	G	GT	4	ORF1ab	orf1ab:c.4246Gtt>Ttt	V>F	25	0	94057	0	0	0	1	0	0	0	0	0	0	0	47	0	0
4514	G	GA	1	ORF1ab	orf1ab:c.4249Gat>Aat	D>N	2	0	94081	0	0	0	0	0	0	0	0	0	0	0	47	0	0
4514	G	GT	10	ORF1ab			2	0	94081	0	0	0	0	0	0	0	0	0	0	0	47	0	0
4515	A	AG	1	ORF1ab			94084	0	0	0	0	0	0	0	0	0	0	0	0	0	46	0	0
4515	A	AT	1	ORF1ab			94084	0	0	0	0	0	0	0	0	0	0	0	0	0	46	0	0
4518	A	AG	1	ORF1ab			94079	0	2	0	0	0	0	0	0	0	0	0	0	0	49	0	0
4518	A	AT	2	ORF1ab	orf1ab:c.4253tAt>tTt	Y>F	94079	0	2	0	0	0	0	0	0	0	0	0	0	0	49	0	0
4520	G	GT	8	ORF1ab	orf1ab:c.4255Ggt>Tgt	G>C	0	1	94076	0	0	0	1	0	0	0	0	0	0	0	52	0	0
4521	G	GT	2	ORF1ab			1	2	94074	0	0	0	2	0	0	0	0	0	0	0	51	0	0
4522	T	TC	2	ORF1ab			0	94077	0	1	0	0	0	0	0	0	0	0	0	0	52	0	0
4524	C	CA	1	ORF1ab			0	3	0	94076	0	0	0	0	0	0	0	0	0	0	51	0	0
4524	C	CT	2	ORF1ab	orf1ab:c.4259gCt>gTt	A>V	0	3	0	94076	0	0	0	0	0	0	0	0	0	0	51	0	0
4526	A	AG	3				94078	0	0	0	0	0	0	0	0	0	0	0	0	0	52	0	0
4527	G	GT	5	ORF1ab			0	0	94078	0	0	0	0	0	0	0	0	0	0	0	52	0	0
4528	A	AG	1	ORF1ab			94072	0	4	0	1	0	0	1	0	0	0	0	0	0	52	0	0
4528	A	AT	6	ORF1ab			94072	0	4	0	1	0	0	1	0	0	0	0	0	0	52	0	0
4533	A	AC	1	ORF1ab			94079	0	0	0	0	0	0	0	0	0	0	0	0	0	51	0	0
4534	C	CG	1	ORF1ab			0	15	0	94061	0	2	0	0	0	0	0	0	0	0	52	0	0
4534	C	CT	4	ORF1ab			0	15	0	94061	0	2	0	0	0	0	0	0	0	0	52	0	0
4540	C	CT	2	ORF1ab	orf1ab:c.4275taC>taT	Y>Y	0	478	0	93597	0	5	0	0	0	0	0	0	0	0	50	0	0
4543	C	CA	7	ORF1ab			0	378	0	93686	0	18	0	1	0	0	0	0	0	0	47	0	0
4543	C	CT	1	ORF1ab	orf1ab:c.4278acC>acT	T>T	0	378	0	93686	0	18	0	1	0	0	0	0	0	0	47	0	0
4544	A	AG	6	ORF1ab	orf1ab:c.4279Agt>Ggt	S>G	94081	3	0	0	0	0	0	0	0	0	0	0	0	0	46	0	0
4545	G	GT	2	ORF1ab	orf1ab:c.4280aGt>aTt	S>I	0	0	94084	0	0	0	0	0	0	0	0	0	0	0	46	0	0
4551	C	CT	1	ORF1ab			0	40	0	94041	0	2	0	0	0	0	0	0	0	0	47	0	0
4552	A	AG	1	ORF1ab			94081	0	2	0	0	0	0	0	0	0	0	0	0	0	47	0	0
4553	A	AG	2	ORF1ab			94082	0	1	0	0	0	0	0	0	0	0	0	0	0	47	0	0
4554	C	CA	2	ORF1ab	orf1ab:c.4289aCt>aAt	T>N	1	1	0	94081	0	0	0	0	0	0	0	0	0	0	47	0	0
4554	C	CT	1	ORF1ab			1	1	0	94081	0	0	0	0	0	0	0	0	0	0	47	0	0
4555	T	TC	1	ORF1ab			1	94080	0	0	0	0	0	0	0	0	0	0	0	0	49	0	0
4555	T	TG	2	ORF1ab	orf1ab:c.4290acT>acG	T>T	1	94080	0	0	0	0	0	0	0	0	0	0	0	0	49	0	0
4556	G	GT	2	ORF1ab			1	0	94080	0	0	0	0	0	0	0	0	0	0	0	49	0	0
4557	T	TC	1				0	94082	0	0	0	0	0	0	0	0	0	0	0	0	48	0	0
4558	A	AC	1	ORF1ab			94081	0	1	0	0	0	0	0	0	0	0	0	0	0	48	0	0
4559	G	GT	1	ORF1ab			6	2	94070	0	0	0	1	0	0	0	0	0	0	0	51	0	0
4560	C	CA	1	ORF1ab	orf1ab:c.4295gCg>gAg	A>E	0	10	0	94070	0	0	0	0	0	0	0	0	0	0	50	0	0
4560	C	CT	1	ORF1ab	orf1ab:c.4295gCg>gTg	A>V	0	10	0	94070	0	0	0	0	0	0	0	0	0	0	50	0	0
4561	G	GA	1	ORF1ab	orf1ab:c.4296gcG>gcA	A>A	3	2	94074	0	0	0	0	0	0	0	0	0	0	0	51	0	0
4562	T	TC	1	ORF1ab			0	94076	0	0	0	1	0	0	0	0	0	0	0	0	53	0	0
4563	C	CA	13	ORF1ab			0	2	0	94075	0	1	0	0	0	0	0	0	0	0	52	0	0
4563	C	CT	1	ORF1ab	orf1ab:c.4298tCa>tTa	S>L	0	2	0	94075	0	1	0	0	0	0	0	0	0	0	52	0	0
4564	A	AG	3	ORF1ab			94077	0	3	0	0	0	0	0	0	0	0	0	0	0	50	0	0
4565	C	CT	1	ORF1ab			0	0	0	94078	0	0	0	0	0	0	0	0	0	0	52	0	0
4569	T	TC	1				0	94082	0	0	0	0	0	0	0	0	0	0	0	0	48	0	0
4570	C	CA	17	ORF1ab	orf1ab:c.4305atC>atA	I>I	1	10	0	94069	0	2	0	0	0	0	0	0	0	0	48	0	0
4571	A	AG	3	ORF1ab	orf1ab:c.4306Aac>Gac	N>D	94078	0	1	4	0	0	0	0	0	0	0	0	0	0	47	0	0
4572	A	AG	2	ORF1ab	orf1ab:c.4307aAc>aGc	N>S	94080	0	1	3	0	0	0	0	0	0	0	0	0	0	46	0	0
4574	A	AT	1	ORF1ab	orf1ab:c.4309Aca>Tca	T>S	94078	0	1	0	0	0	0	0	0	0	0	0	0	0	51	0	0
4575	C	CT	1	ORF1ab			0	2	0	94075	0	2	0	0	0	0	0	0	0	0	51	0	0
4576	A	AT	1	ORF1ab	orf1ab:c.4311acA>acT	T>T	94079	1	0	0	0	0	0	0	0	0	0	0	0	0	50	0	0
4579	T	TA	1	ORF1ab			44	94033	0	1	0	0	0	0	0	2	0	0	0	0	50	0	0
4579	T	TC	1	ORF1ab	orf1ab:c.4314ctT>ctC	L>L	44	94033	0	1	0	0	0	0	0	2	0	0	0	0	50	0	0
4581	A	AG	2	ORF1ab			94080	0	0	0	0	0	0	0	0	0	0	0	0	0	50	0	0
4581	A	AT	1	ORF1ab			94080	0	0	0	0	0	0	0	0	0	0	0	0	0	50	0	0
4582	C	CA	1	ORF1ab	orf1ab:c.4317aaC>aaA	N>K	0	105	0	93969	0	5	0	0	0	0	0	0	0	0	51	0	0
4582	C	CT	2	ORF1ab			0	105	0	93969	0	5	0	0	0	0	0	0	0	0	51	0	0
4583	G	GA	1	ORF1ab	orf1ab:c.4318Gat>Aat	D>N	4	0	94076	0	0	0	0	0	0	0	0	0	0	0	50	0	0
4583	G	GT	17	ORF1ab	orf1ab:c.4318Gat>Tat	D>Y	4	0	94076	0	0	0	0	0	0	0	0	0	0	0	50	0	0
4585	T	TC	2	ORF1ab			0	94080	0	1	0	0	0	0	0	0	0	0	0	0	49	0	0
4586	C	CA	12	ORF1ab	orf1ab:c.4321Cta>Ata	L>I	3	49	0	94024	0	5	0	0	0	0	0	0	0	0	49	0	0
4586	C	CT	2	ORF1ab	orf1ab:c.4321Cta>Tta	L>L	3	49	0	94024	0	5	0	0	0	0	0	0	0	0	49	0	0
4589	A	AG	2	ORF1ab	orf1ab:c.4324Aat>Gat	N>D	94076	0	0	1	0	0	0	0	0	0	0	0	0	0	53	0	0
4591	T	TC	1	ORF1ab	orf1ab:c.4326aaT>aaC	N>N	0	94074	0	2	0	0	0	0	0	0	0	0	0	0	54	0	0
4592	G	GA	4	ORF1ab			0	0	94074	0	2	0	0	0	0	0	0	0	0	0	54	0	0
4592	G	GT	9	ORF1ab			0	0	94074	0	2	0	0	0	0	0	0	0	0	0	54	0	0
4593	A	AG	3	ORF1ab			94078	0	0	0	0	0	0	0	0	0	0	0	0	0	52	0	0
4594	A	AT	1	ORF1ab			94078	0	1	0	0	0	0	0	0	0	0	0	0	0	51	0	0
4598	C	CA	8	ORF1ab			0	0	0	94074	0	0	0	0	0	0	0	0	0	0	56	0	0
4598	C	CT	1	ORF1ab			0	0	0	94074	0	0	0	0	0	0	0	0	0	0	56	0	0
4600	T	TG	1	ORF1ab			0	94074	0	1	0	0	0	0	0	0	0	0	0	0	55	0	0
4602	T	TC	1	ORF1ab			0	94073	0	0	0	0	0	0	0	0	0	0	0	0	57	0	0
4605	C	CA	1	ORF1ab			0	0	0	94072	0	0	0	0	0	0	0	0	0	0	58	0	0
4605	C	CT	1	ORF1ab			0	0	0	94072	0	0	0	0	0	0	0	0	0	0	58	0	0
4607	A	AT	1	ORF1ab			94071	0	1	0	0	0	0	0	0	0	0	0	0	0	58	0	0
4608	T	TA	1	ORF1ab	orf1ab:c.4343aTg>aAg	M>K	0	94070	1	1	0	0	0	0	0	0	0	0	0	0	58	0	0
4608	T	TC	1	ORF1ab	orf1ab:c.4343aTg>aCg	M>T	0	94070	1	1	0	0	0	0	0	0	0	0	0	0	58	0	0
4609	G	GA	1	ORF1ab	orf1ab:c.4344atG>atA	M>I	0	2	94069	0	0	0	0	0	0	0	0	0	0	0	59	0	0
4609	G	GT	1	ORF1ab			0	2	94069	0	0	0	0	0	0	0	0	0	0	0	59	0	0
4610	C	CA	1	ORF1ab			0	0	0	94071	0	0	0	0	0	0	0	0	0	0	59	0	0
4611	C	CA	1				0	0	0	94070	0	1	0	0	0	0	0	0	0	0	59	0	0
4612	A	AG	1	ORF1ab	orf1ab:c.4347ccA>ccG	P>P	94070	1	0	0	0	0	0	0	0	0	0	0	0	0	59	0	0
4613	C	CA	1	ORF1ab	orf1ab:c.4348Ctt>Att	L>I	0	1	0	94066	0	0	0	0	0	0	0	0	0	0	63	0	0
4614	T	TC	1	ORF1ab			0	94068	0	0	0	0	0	0	0	0	0	0	0	0	62	0	0
4614	T	TG	1	ORF1ab			0	94068	0	0	0	0	0	0	0	0	0	0	0	0	62	0	0
4615	T	TC	1	ORF1ab	orf1ab:c.4350ctT>ctC	L>L	0	94066	1	1	0	2	0	0	0	0	0	0	0	0	60	0	0
4615	T	TG	1	ORF1ab	orf1ab:c.4350ctT>ctG	L>L	0	94066	1	1	0	2	0	0	0	0	0	0	0	0	60	0	0
4616	G	GT	3	ORF1ab			0	0	94070	0	0	0	0	0	0	0	0	0	0	0	60	0	0
4617	G	GT	1				0	0	94061	0	0	0	0	0	0	0	0	0	0	0	69	0	0
4618	C	CA	1	ORF1ab	orf1ab:c.4353ggC>ggA	G>G	2	2	1	94061	0	3	0	0	0	0	0	0	0	0	61	0	0
4619	T	TA	1	ORF1ab	orf1ab:c.4354Tat>Aat	Y>N	0	94069	0	0	0	0	0	0	0	0	0	0	0	0	61	0	0
4619	T	TG	3	ORF1ab			0	94069	0	0	0	0	0	0	0	0	0	0	0	0	61	0	0
4620	A	AG	1	ORF1ab			94069	0	0	0	0	0	0	0	0	0	0	0	0	0	61	0	0
4620	A	AT	2	ORF1ab			94069	0	0	0	0	0	0	0	0	0	0	0	0	0	61	0	0
4622	G	GT	1	ORF1ab	orf1ab:c.4357Gta>Tta	V>L	0	1	94068	0	0	0	0	0	0	0	0	0	0	0	61	0	0
4623	T	TC	1	ORF1ab			0	94070	0	0	0	0	0	0	0	0	0	0	0	0	60	0	0
4625	A	AG	1				94068	0	0	0	0	0	0	0	0	0	0	0	0	0	62	0	0
4626	C	CT	1	ORF1ab			1	0	0	94069	0	0	0	0	0	0	0	0	0	0	60	0	0
4627	A	AT	1	ORF1ab			94072	0	0	0	0	0	0	0	0	0	0	0	0	0	58	0	0
4628	C	CT	1	ORF1ab			0	0	0	94069	0	1	0	0	0	0	0	0	0	0	60	0	0
4631	G	GC	1	ORF1ab			13	0	94045	0	0	0	1	0	0	0	0	0	0	0	71	0	0
4631	G	GT	3	ORF1ab	orf1ab:c.4366Ggc>Tgc	G>C	13	0	94045	0	0	0	1	0	0	0	0	0	0	0	71	0	0
4636	A	AT	1	ORF1ab	orf1ab:c.4371ttA>ttT	L>F	94065	1	2	0	2	0	0	0	0	1	0	0	0	0	59	0	0
4638	A	AT	5	ORF1ab			94064	0	3	0	0	0	0	0	0	2	0	0	0	0	61	0	0
4642	G	GT	6	ORF1ab	orf1ab:c.4377ttG>ttT	L>F	19	0	94056	0	0	0	0	0	0	0	0	0	0	0	55	0	0
4643	G	GA	1	ORF1ab			0	1	94080	0	1	0	0	0	0	0	0	0	0	0	48	0	0
4643	G	GT	6	ORF1ab			0	1	94080	0	1	0	0	0	0	0	0	0	0	0	48	0	0
4645	A	AG	1	ORF1ab	orf1ab:c.4380gaA>gaG	E>E	94084	0	0	0	0	0	0	0	0	0	0	0	0	0	46	0	0
4646	G	GT	6	ORF1ab			0	0	94086	0	0	0	0	0	0	0	0	0	0	0	44	0	0
4652	G	GA	1	ORF1ab	orf1ab:c.4387Gct>Act	A>T	0	0	94094	0	0	0	0	0	0	0	0	0	0	0	36	0	0
4652	G	GT	1	ORF1ab	orf1ab:c.4387Gct>Tct	A>S	0	0	94094	0	0	0	0	0	0	0	0	0	0	0	36	0	0
4653	C	CA	1	ORF1ab			0	0	0	94096	0	0	0	0	0	0	0	0	0	0	34	0	0
4653	C	CT	2	ORF1ab			0	0	0	94096	0	0	0	0	0	0	0	0	0	0	34	0	0
4655	C	CA	3	ORF1ab	orf1ab:c.4390Cgg>Agg	R>R	1	157	0	93937	0	3	0	0	0	0	0	0	0	0	32	0	0
4655	C	CT	6	ORF1ab	orf1ab:c.4390Cgg>Tgg	R>W	1	157	0	93937	0	3	0	0	0	0	0	0	0	0	32	0	0
4656	G	GT	1	ORF1ab	orf1ab:c.4391cGg>cTg	R>L	3	2	94091	1	0	0	1	0	0	0	0	0	0	0	32	0	0
4657	G	GA	1	ORF1ab	orf1ab:c.4392cgG>cgA	R>R	32	25	94040	0	1	0	1	0	0	0	0	0	0	0	31	0	0
4659	A	AG	4	ORF1ab	orf1ab:c.4394tAt>tGt	Y>C	94125	0	1	0	1	0	0	0	0	0	0	0	0	0	3	0	0
4663	G	GT	3	ORF1ab			0	0	94088	0	0	0	1	0	0	0	0	0	0	0	41	0	0
4664	A	AG	3	ORF1ab			94089	0	0	0	0	0	0	1	0	0	0	0	0	0	40	0	0
4668	C	CA	1	ORF1ab	orf1ab:c.4403tCt>tAt	S>Y	0	74	0	94041	0	5	0	6	0	0	0	0	0	0	4	0	0
4668	C	CT	2	ORF1ab			0	74	0	94041	0	5	0	6	0	0	0	0	0	0	4	0	0
4670	C	CA	2	ORF1ab			0	0	0	94126	0	0	0	0	0	0	0	0	0	0	4	0	0
4672	C	CA	2	ORF1ab			0	22	0	94102	0	2	0	0	0	0	0	0	0	0	4	0	0
4673	A	AG	1	ORF1ab	orf1ab:c.4408Aaa>Gaa	K>E	94125	0	0	0	1	0	0	0	0	0	0	0	0	0	4	0	0
4674	A	AG	1	ORF1ab	orf1ab:c.4409aAa>aGa	K>R	94126	0	0	0	0	0	0	0	0	0	0	0	0	0	4	0	0
4675	A	AG	1	ORF1ab	orf1ab:c.4410aaA>aaG	K>K	94118	0	1	0	0	0	0	0	0	0	0	0	0	0	11	0	0
4676	G	GC	1	ORF1ab			0	1	94118	0	0	0	0	0	0	0	0	0	0	0	11	0	0
4676	G	GT	1	ORF1ab	orf1ab:c.4411Gtg>Ttg	V>L	0	1	94118	0	0	0	0	0	0	0	0	0	0	0	11	0	0
4678	G	GA	1	ORF1ab	orf1ab:c.4413gtG>gtA	V>V	2	1	94115	0	0	0	1	0	0	0	0	0	0	0	11	0	0
4679	C	CA	1	ORF1ab	orf1ab:c.4414Cca>Aca	P>T	0	7	0	94112	0	0	0	0	0	0	0	0	0	0	11	0	0
4680	C	CA	2	ORF1ab			0	2	0	94117	0	0	0	0	0	0	0	0	0	0	11	0	0
4680	C	CT	1	ORF1ab	orf1ab:c.4415cCa>cTa	P>L	0	2	0	94117	0	0	0	0	0	0	0	0	0	0	11	0	0
4681	A	AG	1	ORF1ab	orf1ab:c.4416ccA>ccG	P>P	94112	0	7	0	1	0	0	0	0	0	0	0	0	0	10	0	0
4681	A	AT	2	ORF1ab	orf1ab:c.4416ccA>ccT	P>P	94112	0	7	0	1	0	0	0	0	0	0	0	0	0	10	0	0
4682	G	GA	1	ORF1ab	orf1ab:c.4417Gct>Act	A>T	1	0	94116	0	1	0	3	0	0	0	0	0	0	0	9	0	0
4682	G	GT	2	ORF1ab			1	0	94116	0	1	0	3	0	0	0	0	0	0	0	9	0	0
4683	C	CT	3	ORF1ab	orf1ab:c.4418gCt>gTt	A>V	0	57	0	94060	0	4	0	0	0	0	0	0	0	0	9	0	0
4686	C	CA	1	ORF1ab			0	37	0	94080	0	1	0	0	0	0	0	0	0	0	12	0	0
4686	C	CG	1	ORF1ab			0	37	0	94080	0	1	0	0	0	0	0	0	0	0	12	0	0
4687	A	AG	5	ORF1ab	orf1ab:c.4422acA>acG	T>T	94108	7	5	0	0	0	0	0	0	0	0	0	0	0	10	0	0
4692	C	CA	3	ORF1ab	orf1ab:c.4427tCt>tAt	S>Y	0	0	0	94121	0	0	0	0	0	0	0	0	0	0	9	0	0
4694	G	GT	1	ORF1ab	orf1ab:c.4429Gtt>Ttt	V>F	1	0	94118	0	0	0	1	0	0	0	0	0	0	0	10	0	0
4695	T	TC	2	ORF1ab	orf1ab:c.4430gTt>gCt	V>A	0	94120	0	0	0	0	0	0	0	0	0	0	0	0	10	0	0
4696	T	TC	2	ORF1ab	orf1ab:c.4431gtT>gtC	V>V	0	94119	0	1	0	0	0	0	0	0	0	0	0	0	10	0	0
4698	C	CA	5	ORF1ab			1	7	0	94108	0	0	0	0	0	0	0	0	0	0	14	0	0
4698	C	CT	1	ORF1ab	orf1ab:c.4433tCt>tTt	S>F	1	7	0	94108	0	0	0	0	0	0	0	0	0	0	14	0	0
4699	T	TC	1	ORF1ab			0	94114	0	2	0	1	0	0	0	0	0	0	0	0	13	0	0
4701	C	CA	3	ORF1ab			0	0	0	94116	0	2	0	0	0	0	0	0	0	0	12	0	0
4702	A	AC	1	ORF1ab	orf1ab:c.4437tcA>tcC	S>S	94118	0	0	0	0	0	0	0	0	0	0	0	0	0	12	0	0
4702	A	AG	1	ORF1ab			94118	0	0	0	0	0	0	0	0	0	0	0	0	0	12	0	0
4703	C	CA	1	ORF1ab	orf1ab:c.4438Cct>Act	P>T	0	0	0	94116	0	2	0	0	0	0	0	0	0	0	12	0	0
4703	C	CG	1	ORF1ab			0	0	0	94116	0	2	0	0	0	0	0	0	0	0	12	0	0
4703	C	CT	1	ORF1ab			0	0	0	94116	0	2	0	0	0	0	0	0	0	0	12	0	0
4706	G	GT	5	ORF1ab	orf1ab:c.4441Gat>Tat	D>Y	1	0	94116	1	0	0	0	0	0	0	0	0	0	0	12	0	0
4707	A	AG	1	ORF1ab			94118	0	0	0	0	0	0	0	0	0	0	0	0	0	12	0	0
4707	A	AT	1	ORF1ab	orf1ab:c.4442gAt>gTt	D>V	94118	0	0	0	0	0	0	0	0	0	0	0	0	0	12	0	0
4708	T	TC	1	ORF1ab	orf1ab:c.4443gaT>gaC	D>D	0	94114	0	4	0	0	1	0	0	0	0	0	0	0	11	0	0
4709	G	GT	1	ORF1ab	orf1ab:c.4444Gct>Tct	A>S	0	0	94118	0	0	0	0	0	1	0	0	0	0	0	11	0	0
4710	C	CT	1	ORF1ab	orf1ab:c.4445gCt>gTt	A>V	0	3	0	94116	0	0	0	0	0	0	0	0	0	0	11	0	0
4713	T	TC	4	ORF1ab			0	94119	0	0	0	0	0	0	0	0	0	0	0	0	11	0	0
4715	A	AG	1	ORF1ab			94120	0	0	0	0	0	0	0	0	0	0	0	0	0	10	0	0
4716	C	CT	1	ORF1ab	orf1ab:c.4451aCa>aTa	T>I	0	1	0	94119	0	0	0	0	0	0	0	0	0	0	10	0	0
4717	A	AG	4	ORF1ab			94119	0	0	0	1	0	0	0	0	0	0	0	0	0	10	0	0
4717	A	AT	2	ORF1ab	orf1ab:c.4452acA>acT	T>T	94119	0	0	0	1	0	0	0	0	0	0	0	0	0	10	0	0
4719	C	CT	1	ORF1ab			0	17	0	94104	0	0	0	0	0	0	0	0	0	0	9	0	0
4722	A	AG	2	ORF1ab			94120	0	0	0	0	0	0	0	0	0	0	0	0	0	10	0	0
4722	A	AT	1	ORF1ab			94120	0	0	0	0	0	0	0	0	0	0	0	0	0	10	0	0
4727	G	GT	6	ORF1ab	orf1ab:c.4462Ggt>Tgt	G>C	0	0	94119	0	0	0	0	0	1	0	0	0	0	0	10	0	0
4728	G	GT	1	ORF1ab			0	2	94118	0	0	0	0	0	0	0	0	0	0	0	10	0	0
4729	T	TC	1	ORF1ab			1	94118	0	1	0	0	0	0	0	0	0	0	0	0	10	0	0
4731	A	AG	1	ORF1ab	orf1ab:c.4466tAt>tGt	Y>C	94119	0	1	0	0	0	0	0	0	0	0	0	0	0	10	0	0
4732	T	TC	1	ORF1ab			0	94109	0	11	0	0	0	0	0	0	0	0	0	0	10	0	0
4733	C	CA	2	ORF1ab	orf1ab:c.4468Ctt>Att	L>I	0	1	0	94120	0	0	0	0	0	0	0	0	0	0	9	0	0
4733	C	CT	1	ORF1ab	orf1ab:c.4468Ctt>Ttt	L>F	0	1	0	94120	0	0	0	0	0	0	0	0	0	0	9	0	0
4736	A	AT	1	ORF1ab			94120	0	0	0	0	0	0	0	0	0	0	0	0	0	10	0	0
4737	C	CA	1	ORF1ab			0	1	0	94116	0	3	0	0	0	0	0	0	0	0	10	0	0
4738	T	TC	1	ORF1ab			0	94120	0	0	0	0	0	0	0	0	0	0	0	0	10	0	0
4739	T	TC	2	ORF1ab			0	94119	0	1	0	0	0	0	0	0	0	0	0	0	10	0	0
4740	C	CA	2	ORF1ab			0	0	0	94119	0	1	0	0	0	0	0	0	0	0	10	0	0
4742	T	TC	1	ORF1ab			0	94120	0	0	0	0	0	0	0	0	0	0	0	0	10	0	0
4743	C	CA	3	ORF1ab			0	0	0	94120	0	0	0	0	0	0	0	0	0	0	10	0	0
4743	C	CT	1	ORF1ab	orf1ab:c.4478tCt>tTt	S>F	0	0	0	94120	0	0	0	0	0	0	0	0	0	0	10	0	0
4745	T	TC	3	ORF1ab			0	94120	0	0	0	0	0	0	0	0	0	0	0	0	10	0	0
4746	C	CA	1	ORF1ab	orf1ab:c.4481tCt>tAt	S>Y	0	1	0	94118	0	1	0	0	0	0	0	0	0	0	10	0	0
4746	C	CT	1	ORF1ab	orf1ab:c.4481tCt>tTt	S>F	0	1	0	94118	0	1	0	0	0	0	0	0	0	0	10	0	0
4747	T	TC	2	ORF1ab	orf1ab:c.4482tcT>tcC	S>S	1	94116	0	1	0	1	0	0	0	1	0	0	0	0	10	0	0
4752	C	CT	3	ORF1ab	orf1ab:c.4487aCa>aTa	T>I	0	28	0	94090	0	1	0	0	0	0	0	0	0	0	11	0	0
4754	C	CA	1	ORF1ab			1	8	0	94108	0	1	0	0	0	0	0	0	0	0	12	0	0
4754	C	CT	2	ORF1ab	orf1ab:c.4489Cct>Tct	P>S	1	8	0	94108	0	1	0	0	0	0	0	0	0	0	12	0	0
4755	C	CA	2	ORF1ab	orf1ab:c.4490cCt>cAt	P>H	1	52	0	94064	0	2	0	0	0	0	0	0	0	0	11	0	0
4755	C	CT	1	ORF1ab	orf1ab:c.4490cCt>cTt	P>L	1	52	0	94064	0	2	0	0	0	0	0	0	0	0	11	0	0
4757	G	GT	1	ORF1ab			0	0	94118	0	0	0	0	0	0	0	0	0	0	0	12	0	0
4758	A	AG	4	ORF1ab			94119	0	0	0	0	0	0	0	0	0	0	0	0	0	11	0	0
4759	A	AG	3	ORF1ab	orf1ab:c.4494gaA>gaG	E>E	94118	0	0	0	0	0	0	0	0	0	0	0	0	0	12	0	0
4760	G	GT	32	ORF1ab			0	0	94118	1	0	0	0	0	0	0	0	0	0	0	11	0	0
4761	A	AG	3	ORF1ab			94111	0	7	0	0	0	0	1	0	0	0	0	0	0	11	0	0
4761	A	AT	1	ORF1ab			94111	0	7	0	0	0	0	1	0	0	0	0	0	0	11	0	0
4762	A	AC	1	ORF1ab			94102	0	16	0	1	0	0	0	0	0	0	0	0	0	11	0	0
4763	C	CA	1	ORF1ab			1	6	0	94112	0	0	0	0	0	0	0	0	0	0	11	0	0
4763	C	CT	1	ORF1ab	orf1ab:c.4498Cat>Tat	H>Y	1	6	0	94112	0	0	0	0	0	0	0	0	0	0	11	0	0
4764	A	AG	1	ORF1ab			94114	0	5	0	0	0	0	0	0	0	0	0	0	0	11	0	0
4764	A	AT	22	ORF1ab			94114	0	5	0	0	0	0	0	0	0	0	0	0	0	11	0	0
4769	A	AG	1	ORF1ab			94117	1	0	0	0	0	0	0	0	0	0	0	0	0	12	0	0
4771	T	TG	1	ORF1ab	orf1ab:c.4506atT>atG	I>M	1	94116	0	0	0	0	0	0	0	0	0	0	0	0	13	0	0
4772	G	GA	1	ORF1ab			0	0	94116	0	2	0	0	0	0	0	0	0	0	0	12	0	0
4772	G	GT	6	ORF1ab			0	0	94116	0	2	0	0	0	0	0	0	0	0	0	12	0	0
4773	A	AG	4	ORF1ab	orf1ab:c.4508gAa>gGa	E>G	94118	0	0	0	0	0	0	0	0	0	0	0	0	0	12	0	0
4775	A	AG	1	ORF1ab			94118	0	0	0	0	0	0	0	0	0	0	0	0	0	12	0	0
4776	C	CT	1	ORF1ab			0	31	0	94087	0	0	0	0	0	0	0	0	0	0	12	0	0
4777	C	CA	3	ORF1ab	orf1ab:c.4512acC>acA	T>T	0	10	0	94108	0	0	0	0	0	0	0	0	0	0	12	0	0
4779	T	TC	2	ORF1ab	orf1ab:c.4514aTc>aCc	I>T	0	94110	0	8	0	0	0	0	0	0	0	0	0	0	12	0	0
4780	C	CA	2	ORF1ab			1	56	0	94060	0	1	0	0	0	0	0	0	0	0	12	0	0
4780	C	CT	1	ORF1ab	orf1ab:c.4515atC>atT	I>I	1	56	0	94060	0	1	0	0	0	0	0	0	0	0	12	0	0
4781	T	TA	1	ORF1ab			0	94118	0	0	0	0	0	0	0	0	0	0	0	0	12	0	0
4781	T	TC	1	ORF1ab			0	94118	0	0	0	0	0	0	0	0	0	0	0	0	12	0	0
4782	C	CA	9	ORF1ab			0	4	0	94113	0	1	0	0	0	0	0	0	0	0	12	0	0
4783	A	AG	1	ORF1ab			94117	1	0	0	0	0	0	0	0	0	0	0	0	0	12	0	0
4783	A	AT	2	ORF1ab			94117	1	0	0	0	0	0	0	0	0	0	0	0	0	12	0	0
4784	C	CT	3	ORF1ab	orf1ab:c.4519Ctt>Ttt	L>F	0	21	0	94096	0	1	0	0	0	0	0	0	0	0	12	0	0
4786	T	TC	2	ORF1ab	orf1ab:c.4521ctT>ctC	L>L	1	94115	0	0	0	1	0	0	0	0	0	0	0	0	13	0	0
4788	C	CA	1	ORF1ab	orf1ab:c.4523gCt>gAt	A>D	0	6	0	94112	0	0	0	0	0	0	0	0	0	0	12	0	0
4789	T	TC	1	ORF1ab	orf1ab:c.4524gcT>gcC	A>A	0	94118	0	0	0	0	0	0	0	0	0	0	0	0	12	0	0
4789	T	TG	1	ORF1ab	orf1ab:c.4524gcT>gcG	A>A	0	94118	0	0	0	0	0	0	0	0	0	0	0	0	12	0	0
4790	G	GT	3	ORF1ab			2	0	94116	0	0	0	0	0	0	0	0	0	0	0	12	0	0
4791	G	GT	2	ORF1ab	orf1ab:c.4526gGt>gTt	G>V	0	0	94117	0	0	0	0	0	0	0	0	0	0	0	13	0	0
4794	C	CA	4	ORF1ab	orf1ab:c.4529tCc>tAc	S>Y	0	8	0	94106	0	3	0	0	0	0	0	0	0	0	13	0	0
4794	C	CT	2	ORF1ab	orf1ab:c.4529tCc>tTc	S>F	0	8	0	94106	0	3	0	0	0	0	0	0	0	0	13	0	0
4795	C	CA	4	ORF1ab	orf1ab:c.4530tcC>tcA	S>S	4	45	0	94066	0	1	0	0	0	0	0	0	0	0	14	0	0
4795	C	CT	3	ORF1ab	orf1ab:c.4530tcC>tcT	S>S	4	45	0	94066	0	1	0	0	0	0	0	0	0	0	14	0	0
4796	T	TC	1	ORF1ab			0	94118	0	0	0	0	0	0	0	0	0	0	0	0	12	0	0
4797	A	AC	1	ORF1ab			94117	1	0	0	0	0	0	0	0	0	0	0	0	0	12	0	0
4797	A	AG	1	ORF1ab			94117	1	0	0	0	0	0	0	0	0	0	0	0	0	12	0	0
4799	A	AT	24	ORF1ab			94117	0	0	0	0	0	0	0	0	0	0	0	0	0	13	0	0
4800	A	AC	1	ORF1ab			94114	0	1	0	1	0	0	0	0	0	0	0	0	0	14	0	0
4800	A	AG	1	ORF1ab	orf1ab:c.4535aAa>aGa	K>R	94114	0	1	0	1	0	0	0	0	0	0	0	0	0	14	0	0
4802	G	GA	1	ORF1ab	orf1ab:c.4537Gat>Aat	D>N	2	0	94111	0	1	0	0	0	0	0	0	0	0	0	16	0	0
4802	G	GT	6	ORF1ab			2	0	94111	0	1	0	0	0	0	0	0	0	0	0	16	0	0
4803	A	AG	2	ORF1ab	orf1ab:c.4538gAt>gGt	D>G	94093	0	18	2	1	0	0	0	0	0	0	0	0	0	16	0	0
4805	T	TC	1	ORF1ab			0	94114	0	0	0	0	0	0	0	0	0	0	0	0	16	0	0
4806	G	GT	2	ORF1ab			0	0	94116	0	0	0	0	0	0	0	0	0	0	0	14	0	0
4807	G	GT	4	ORF1ab			0	0	94116	0	0	0	0	0	0	0	0	0	0	0	14	0	0
4809	C	CA	6	ORF1ab			0	38	0	94078	0	0	0	0	0	0	0	0	0	0	14	0	0
4810	C	CA	2	ORF1ab	orf1ab:c.4545tcC>tcA	S>S	5	19	0	94090	0	2	0	0	0	0	0	0	0	0	14	0	0
4812	A	AG	1	ORF1ab			94116	0	0	0	0	0	0	0	0	0	0	0	0	0	14	0	0
4815	C	CA	10	ORF1ab	orf1ab:c.4550tCt>tAt	S>Y	0	15	0	94094	0	8	0	0	0	0	0	0	0	0	13	0	0
4815	C	CT	4	ORF1ab	orf1ab:c.4550tCt>tTt	S>F	0	15	0	94094	0	8	0	0	0	0	0	0	0	0	13	0	0
4817	G	GA	1	ORF1ab	orf1ab:c.4552Gga>Aga	G>R	0	0	94117	0	0	0	1	0	0	0	0	0	0	0	12	0	0
4817	G	GT	10	ORF1ab			0	0	94117	0	0	0	1	0	0	0	0	0	0	0	12	0	0
4818	G	GT	8	ORF1ab			0	0	94117	0	0	0	1	0	0	0	0	0	0	0	12	0	0
4819	A	AG	2	ORF1ab			94118	0	0	0	0	0	0	0	0	0	0	0	0	0	12	0	0
4821	A	AG	1	ORF1ab	orf1ab:c.4556cAa>cGa	Q>R	94119	0	0	0	0	0	0	0	0	0	0	0	0	0	11	0	0
4822	A	AG	1	ORF1ab	orf1ab:c.4557caA>caG	Q>Q	94116	0	0	1	2	0	0	0	0	0	0	0	0	0	11	0	0
4822	A	AT	1	ORF1ab	orf1ab:c.4557caA>caT	Q>H	94116	0	0	1	2	0	0	0	0	0	0	0	0	0	11	0	0
4824	C	CA	5	ORF1ab	orf1ab:c.4559tCt>tAt	S>Y	1	5	0	94113	0	0	0	0	0	0	0	0	0	0	11	0	0
4824	C	CT	1	ORF1ab	orf1ab:c.4559tCt>tTt	S>F	1	5	0	94113	0	0	0	0	0	0	0	0	0	0	11	0	0
4826	A	AG	2	ORF1ab	orf1ab:c.4561Aca>Gca	T>A	94117	0	2	0	1	0	0	0	0	0	0	0	0	0	10	0	0
4826	A	AT	1	ORF1ab	orf1ab:c.4561Aca>Tca	T>S	94117	0	2	0	1	0	0	0	0	0	0	0	0	0	10	0	0
4827	C	CT	4	ORF1ab			0	10	0	94110	0	0	0	0	0	0	0	0	0	0	10	0	0
4828	A	AG	1	ORF1ab	orf1ab:c.4563acA>acG	T>T	94119	0	1	0	0	0	0	0	0	0	0	0	0	0	10	0	0
4829	C	CT	2	ORF1ab	orf1ab:c.4564Caa>Taa	Q>Stop	0	0	0	94118	0	2	0	0	0	0	0	0	0	0	10	0	0
4830	A	AG	5	ORF1ab			94120	0	0	0	0	0	0	0	0	0	0	0	0	0	10	0	0
4830	A	AT	1	ORF1ab	orf1ab:c.4565cAa>cTa	Q>L	94120	0	0	0	0	0	0	0	0	0	0	0	0	0	10	0	0
4831	A	AG	4	ORF1ab			94120	0	0	0	0	0	0	0	0	0	0	0	0	0	10	0	0
4832	C	CT	2	ORF1ab			0	96	0	94014	0	6	0	1	0	0	0	0	0	0	13	0	0
4834	A	AG	1	ORF1ab			94115	1	3	0	0	0	0	0	0	1	0	0	0	0	10	0	0
4834	A	AT	1	ORF1ab	orf1ab:c.4569ctA>ctT	L>L	94115	1	3	0	0	0	0	0	0	1	0	0	0	0	10	0	0
4835	G	GT	7	ORF1ab			0	0	94120	0	0	0	0	0	0	0	0	0	0	0	10	0	0
4836	G	GC	2	ORF1ab			0	1	94119	0	0	0	0	0	0	0	0	0	0	0	10	0	0
4836	G	GT	1	ORF1ab	orf1ab:c.4571gGt>gTt	G>V	0	1	94119	0	0	0	0	0	0	0	0	0	0	0	10	0	0
4838	A	AG	3	ORF1ab	orf1ab:c.4573Ata>Gta	I>V	94094	0	26	0	1	0	0	0	0	0	0	0	0	0	9	0	0
4838	A	AT	1	ORF1ab			94094	0	26	0	1	0	0	0	0	0	0	0	0	0	9	0	0
4840	A	AG	5	ORF1ab	orf1ab:c.4575atA>atG	I>M	94119	0	0	1	0	0	0	0	0	0	0	0	0	0	10	0	0
4841	G	GA	2	ORF1ab			1	0	94119	0	0	0	0	0	0	0	0	0	0	0	10	0	0
4841	G	GT	13	ORF1ab			1	0	94119	0	0	0	0	0	0	0	0	0	0	0	10	0	0
4842	A	AG	3	ORF1ab	orf1ab:c.4577gAa>gGa	E>G	94120	0	0	0	0	0	0	0	0	0	0	0	0	0	10	0	0
4843	A	AT	11	ORF1ab	orf1ab:c.4578gaA>gaT	E>D	94119	0	1	0	0	0	0	0	0	0	0	0	0	0	10	0	0
4844	T	TA	1	ORF1ab	orf1ab:c.4579Ttt>Att	F>I	0	94118	0	0	0	0	1	0	0	0	0	0	0	0	11	0	0
4846	T	TC	1	ORF1ab	orf1ab:c.4581ttT>ttC	F>F	0	94118	1	1	0	0	0	0	0	0	0	0	0	0	10	0	0
4847	C	CA	5	ORF1ab			1	1	0	94119	0	0	0	0	0	0	0	0	0	0	9	0	0
4848	T	TC	1				0	94120	0	0	0	1	0	0	0	0	0	0	0	0	9	0	0
4849	T	TC	1	ORF1ab			0	94119	0	1	0	0	0	0	0	1	0	0	0	0	9	0	0
4850	A	AG	1	ORF1ab	orf1ab:c.4585Aag>Gag	K>E	94121	0	0	0	0	0	0	0	0	0	0	0	0	0	9	0	0
4851	A	AG	9	ORF1ab	orf1ab:c.4586aAg>aGg	K>R	94114	0	6	0	1	0	0	0	0	0	0	0	0	0	9	0	0
4852	G	GT	17	ORF1ab			1	0	94120	0	0	0	0	0	0	0	0	0	0	0	9	0	0
4854	G	GT	3	ORF1ab	orf1ab:c.4589aGa>aTa	R>I	0	0	94096	0	0	0	25	0	0	0	0	0	0	0	9	0	0
4855	A	AG	2	ORF1ab	orf1ab:c.4590agA>agG	R>R	94121	0	0	0	0	0	0	0	0	0	0	0	0	0	9	0	0
4856	G	GT	1	ORF1ab	orf1ab:c.4591Ggt>Tgt	G>C	0	0	94119	0	0	0	2	0	0	0	0	0	0	0	9	0	0
4857	G	GT	1	ORF1ab	orf1ab:c.4592gGt>gTt	G>V	0	0	94121	0	0	0	0	0	0	0	0	0	0	0	9	0	0
4859	G	GA	1	ORF1ab			1	0	94120	0	0	0	0	0	0	0	0	0	0	0	9	0	0
4859	G	GT	12	ORF1ab	orf1ab:c.4594Gat>Tat	D>Y	1	0	94120	0	0	0	0	0	0	0	0	0	0	0	9	0	0
4860	A	AG	2	ORF1ab			94115	0	5	0	1	0	0	0	0	0	0	0	0	0	9	0	0
4867	T	TA	1	ORF1ab	orf1ab:c.4602agT>agA	S>R	0	94117	0	0	0	0	0	0	0	2	0	0	0	0	11	0	0
4867	T	TC	1	ORF1ab	orf1ab:c.4602agT>agC	S>S	0	94117	0	0	0	0	0	0	0	2	0	0	0	0	11	0	0
4867	T	TG	1	ORF1ab			0	94117	0	0	0	0	0	0	0	2	0	0	0	0	11	0	0
4870	A	AG	3	ORF1ab	orf1ab:c.4605gtA>gtG	V>V	94108	1	7	1	2	0	0	0	0	0	0	0	0	0	11	0	0
4871	T	TC	1	ORF1ab	orf1ab:c.4606Tat>Cat	Y>H	0	94115	0	5	0	0	0	0	0	0	0	0	0	0	10	0	0
4872	A	AG	2	ORF1ab			94120	0	0	0	0	0	0	0	0	0	0	0	0	0	10	0	0
4872	A	AT	1	ORF1ab			94120	0	0	0	0	0	0	0	0	0	0	0	0	0	10	0	0
4873	T	TC	1	ORF1ab			0	94119	0	0	0	0	0	0	0	0	0	0	0	0	11	0	0
4876	C	CA	1	ORF1ab	orf1ab:c.4611taC>taA	Y>Stop	0	12	0	94108	0	0	0	0	0	0	0	0	0	0	10	0	0
4876	C	CT	2	ORF1ab	orf1ab:c.4611taC>taT	Y>Y	0	12	0	94108	0	0	0	0	0	0	0	0	0	0	10	0	0
4877	A	AG	2	ORF1ab			94120	0	0	0	0	0	0	0	0	0	0	0	0	0	10	0	0
4878	C	CA	1	ORF1ab	orf1ab:c.4613aCt>aAt	T>N	0	44	0	94076	0	0	0	0	0	0	0	0	0	0	10	0	0
4879	T	TC	1	ORF1ab			0	94113	0	1	0	0	0	0	0	0	0	0	0	0	11	0	5
4880	A	AG	2	ORF1ab	orf1ab:c.4615Agt>Ggt	S>G	94114	0	0	0	0	0	0	0	0	0	0	0	0	0	11	0	5
4881	G	GT	3	ORF1ab	orf1ab:c.4616aGt>aTt	S>I	2	2	94110	0	0	0	0	0	0	0	0	0	0	0	11	0	5
4882	T	TC	1	ORF1ab	orf1ab:c.4617agT>agC	S>S	0	94121	0	0	0	0	0	0	0	0	0	0	0	0	9	0	0
4883	A	AG	2	ORF1ab			94120	0	0	0	0	0	0	0	0	0	0	0	0	0	10	0	0
4884	A	AG	2	ORF1ab	orf1ab:c.4619aAt>aGt	N>S	94117	0	3	0	0	0	0	0	0	0	0	0	0	0	10	0	0
4886	C	CA	3	ORF1ab	orf1ab:c.4621Cct>Act	P>T	0	20	0	94098	0	2	0	1	0	0	0	0	0	0	9	0	0
4886	C	CT	1	ORF1ab			0	20	0	94098	0	2	0	1	0	0	0	0	0	0	9	0	0
4887	C	CA	2	ORF1ab	orf1ab:c.4622cCt>cAt	P>H	0	3	0	94118	0	1	0	0	0	0	0	0	0	0	8	0	0
4887	C	CT	1	ORF1ab	orf1ab:c.4622cCt>cTt	P>L	0	3	0	94118	0	1	0	0	0	0	0	0	0	0	8	0	0
4888	T	TC	1	ORF1ab	orf1ab:c.4623ccT>ccC	P>P	1	94120	0	0	0	0	0	0	0	0	0	0	0	0	9	0	0
4889	A	AG	1	ORF1ab			94121	0	0	0	0	0	0	0	0	0	0	0	0	0	9	0	0
4889	A	AT	1	ORF1ab			94121	0	0	0	0	0	0	0	0	0	0	0	0	0	9	0	0
4890	C	CT	5	ORF1ab	orf1ab:c.4625aCc>aTc	T>I	0	103	0	94016	0	3	0	0	0	0	0	0	0	0	8	0	0
4891	C	CA	5	ORF1ab	orf1ab:c.4626acC>acA	T>T	0	15	0	94102	0	4	0	0	0	0	0	0	0	0	9	0	0
4891	C	CT	1	ORF1ab			0	15	0	94102	0	4	0	0	0	0	0	0	0	0	9	0	0
4892	A	AC	1	ORF1ab			94119	0	3	0	0	0	0	0	0	0	0	0	0	0	8	0	0
4892	A	AG	1	ORF1ab	orf1ab:c.4627Aca>Gca	T>A	94119	0	3	0	0	0	0	0	0	0	0	0	0	0	8	0	0
4892	A	AT	1	ORF1ab			94119	0	3	0	0	0	0	0	0	0	0	0	0	0	8	0	0
4893	C	CT	2	ORF1ab	orf1ab:c.4628aCa>aTa	T>I	1	37	0	94078	0	5	0	0	0	0	0	0	0	0	9	0	0
4894	A	AG	2	ORF1ab	orf1ab:c.4629acA>acG	T>T	94118	1	0	2	1	0	0	0	0	0	0	0	0	0	8	0	0
4895	T	TG	1	ORF1ab			0	94121	0	0	0	1	0	0	0	0	0	0	0	0	8	0	0
4897	C	CA	9	ORF1ab	orf1ab:c.4632ttC>ttA	F>L	0	33	0	94089	0	0	0	0	0	0	0	0	0	0	8	0	0
4897	C	CT	5	ORF1ab	orf1ab:c.4632ttC>ttT	F>F	0	33	0	94089	0	0	0	0	0	0	0	0	0	0	8	0	0
4898	C	CA	5	ORF1ab	orf1ab:c.4633Cac>Aac	H>N	6	6	0	94108	0	0	0	0	0	0	0	0	0	0	10	0	0
4899	A	AG	1	ORF1ab	orf1ab:c.4634cAc>cGc	H>R	94114	0	6	0	0	0	0	0	0	0	0	0	0	0	10	0	0
4900	C	CT	1	ORF1ab	orf1ab:c.4635caC>caT	H>H	2	15	0	94101	0	1	0	0	0	0	0	0	0	0	11	0	0
4901	C	CA	1	ORF1ab	orf1ab:c.4636Cta>Ata	L>I	2	15	0	94098	0	3	0	1	0	0	0	0	0	0	11	0	0
4901	C	CT	2	ORF1ab	orf1ab:c.4636Cta>Tta	L>L	2	15	0	94098	0	3	0	1	0	0	0	0	0	0	11	0	0
4903	A	AT	1	ORF1ab			94114	0	2	3	0	0	0	0	0	0	0	0	0	0	11	0	0
4904	G	GA	1	ORF1ab	orf1ab:c.4639Gat>Aat	D>N	0	68	94051	0	0	0	1	0	0	0	0	0	0	0	10	0	0
4904	G	GT	4	ORF1ab	orf1ab:c.4639Gat>Tat	D>Y	0	68	94051	0	0	0	1	0	0	0	0	0	0	0	10	0	0
4905	A	AG	2	ORF1ab	orf1ab:c.4640gAt>gGt	D>G	94117	1	1	1	0	0	0	0	0	0	0	0	0	0	10	0	0
4907	G	GT	11	ORF1ab	orf1ab:c.4642Ggt>Tgt	G>C	1	6	94114	0	0	0	0	0	0	0	0	0	0	0	9	0	0
4908	G	GT	1	ORF1ab	orf1ab:c.4643gGt>gTt	G>V	5	0	94110	0	2	0	4	0	0	0	0	0	0	0	9	0	0
4909	T	TC	1	ORF1ab			0	94121	0	0	0	0	0	0	0	0	0	0	0	0	9	0	0
4909	T	TG	2	ORF1ab			0	94121	0	0	0	0	0	0	0	0	0	0	0	0	9	0	0
4910	G	GT	7	ORF1ab			0	0	94118	1	0	0	2	0	0	0	0	0	0	0	9	0	0
4911	A	AG	2	ORF1ab	orf1ab:c.4646gAa>gGa	E>G	94119	0	2	0	0	0	0	0	0	0	0	0	0	0	9	0	0
4912	A	AG	9	ORF1ab	orf1ab:c.4647gaA>gaG	E>E	94111	0	0	9	0	0	0	0	0	0	0	0	0	0	10	0	0
4913	G	GA	1	ORF1ab	orf1ab:c.4648Gtt>Att	V>I	1	19	94099	0	0	0	1	0	0	0	0	0	0	0	10	0	0
4916	A	AG	2	ORF1ab	orf1ab:c.4651Atc>Gtc	I>V	94115	0	1	2	1	0	0	0	0	0	0	0	0	0	11	0	0
4918	C	CA	2	ORF1ab			0	3	0	94116	0	1	0	0	0	0	0	0	0	0	10	0	0
4919	A	AG	1	ORF1ab			94118	0	1	0	1	0	0	0	0	0	0	0	0	0	10	0	0
4921	C	CA	1	ORF1ab	orf1ab:c.4656acC>acA	T>T	0	1	0	94116	0	3	0	0	0	0	0	0	0	0	10	0	0
4921	C	CT	11	ORF1ab	orf1ab:c.4656acC>acT	T>T	0	1	0	94116	0	3	0	0	0	0	0	0	0	0	10	0	0
4922	T	TC	1	ORF1ab	orf1ab:c.4657Ttt>Ctt	F>L	0	94118	0	1	0	1	0	0	0	0	0	0	0	0	10	0	0
4924	T	TC	2	ORF1ab	orf1ab:c.4659ttT>ttC	F>F	0	94115	0	3	0	0	0	0	0	0	0	0	0	0	12	0	0
4925	G	GT	29	ORF1ab	orf1ab:c.4660Gac>Tac	D>Y	0	10	94107	0	0	0	0	0	0	0	0	0	0	0	13	0	0
4926	A	AG	1	ORF1ab	orf1ab:c.4661gAc>gGc	D>G	93975	0	0	142	0	0	0	0	0	0	0	0	0	0	13	0	0
4926	A	AT	2	ORF1ab			93975	0	0	142	0	0	0	0	0	0	0	0	0	0	13	0	0
4927	C	CA	1	ORF1ab	orf1ab:c.4662gaC>gaA	D>E	0	33	0	94078	0	6	0	0	0	0	0	0	0	0	13	0	0
4927	C	CT	2	ORF1ab	orf1ab:c.4662gaC>gaT	D>D	0	33	0	94078	0	6	0	0	0	0	0	0	0	0	13	0	0
4928	A	AC	1	ORF1ab			94113	1	1	0	0	0	0	0	0	0	0	0	0	0	15	0	0
4928	A	AG	1	ORF1ab	orf1ab:c.4663Aat>Gat	N>D	94113	1	1	0	0	0	0	0	0	0	0	0	0	0	15	0	0
4929	A	AC	1	ORF1ab	orf1ab:c.4664aAt>aCt	N>T	94115	0	0	0	0	0	0	0	0	0	0	0	0	0	15	0	0
4929	A	AG	1	ORF1ab	orf1ab:c.4664aAt>aGt	N>S	94115	0	0	0	0	0	0	0	0	0	0	0	0	0	15	0	0
4931	C	CA	3	ORF1ab	orf1ab:c.4666Ctt>Att	L>I	70	20	0	94021	0	3	0	0	0	0	0	0	0	0	16	0	0
4931	C	CT	1	ORF1ab	orf1ab:c.4666Ctt>Ttt	L>F	70	20	0	94021	0	3	0	0	0	0	0	0	0	0	16	0	0
4932	T	TC	1	ORF1ab			0	94114	0	1	0	0	0	0	0	0	0	0	0	0	15	0	0
4935	A	AG	2	ORF1ab	orf1ab:c.4670aAg>aGg	K>R	94113	0	0	0	0	0	0	1	0	0	0	0	0	0	16	0	0
4936	G	GT	10	ORF1ab	orf1ab:c.4671aaG>aaT	K>N	4	2	94104	1	0	0	0	0	1	0	0	0	0	0	18	0	0
4937	A	AT	1	ORF1ab			94111	0	1	0	0	0	0	0	0	0	0	0	0	0	18	0	0
4938	C	CT	1	ORF1ab	orf1ab:c.4673aCa>aTa	T>I	0	0	0	94114	0	0	0	0	0	0	0	0	0	0	16	0	0
4940	C	CA	1	ORF1ab	orf1ab:c.4675Ctt>Att	L>I	4	4	0	94106	0	0	0	1	0	0	0	0	0	0	15	0	0
4941	T	TG	1	ORF1ab	orf1ab:c.4676cTt>cGt	L>R	0	94106	1	0	0	7	0	0	0	0	0	0	0	0	16	0	0
4942	T	TC	1	ORF1ab	orf1ab:c.4677ctT>ctC	L>L	0	94116	0	0	0	0	0	0	0	0	0	0	0	0	14	0	0
4943	C	CA	1	ORF1ab	orf1ab:c.4678Ctt>Att	L>I	1	0	0	94114	0	0	0	0	0	0	0	0	0	0	15	0	0
4944	T	TC	2	ORF1ab			0	94115	0	0	0	0	0	0	0	0	0	0	0	0	15	0	0
4945	T	TC	1	ORF1ab			0	94115	0	1	0	0	0	0	0	0	0	0	0	0	14	0	0
4947	C	CA	3	ORF1ab	orf1ab:c.4682tCt>tAt	S>Y	0	1	0	94115	0	0	0	0	0	0	0	0	0	0	14	0	0
4948	T	TC	4	ORF1ab			2	94114	0	0	0	0	0	0	0	0	0	0	0	0	14	0	0
4950	T	TC	1	ORF1ab			0	94115	0	0	0	0	1	0	0	0	0	0	0	0	14	0	0
4951	G	GT	12	ORF1ab	orf1ab:c.4686ttG>ttT	L>F	2	0	94114	0	0	0	0	0	0	0	0	0	0	0	14	0	0
4952	A	AG	2	ORF1ab			94116	0	0	0	0	0	0	0	0	0	0	0	0	0	14	0	0
4953	G	GT	13	ORF1ab	orf1ab:c.4688aGa>aTa	R>I	0	0	94116	0	0	0	0	0	0	0	0	0	0	0	14	0	0
4955	G	GT	4	ORF1ab			1	0	94118	0	0	0	0	0	0	0	0	0	0	0	11	0	0
4956	A	AG	1	ORF1ab	orf1ab:c.4691gAa>gGa	E>G	94115	0	3	0	1	0	0	0	0	0	0	0	0	0	11	0	0
4957	A	AG	5	ORF1ab	orf1ab:c.4692gaA>gaG	E>E	94117	0	1	0	0	0	0	0	0	0	0	0	0	0	12	0	0
4958	G	GT	1	ORF1ab			10	1	94109	0	0	0	0	0	0	0	0	0	0	0	10	0	0
4960	G	GT	1	ORF1ab	orf1ab:c.4695gtG>gtT	V>V	0	142	93975	0	1	0	3	0	0	0	0	0	0	0	9	0	0
4962	G	GC	1	ORF1ab			3	7	94110	0	0	0	1	0	0	0	0	0	0	0	9	0	0
4962	G	GT	3	ORF1ab			3	7	94110	0	0	0	1	0	0	0	0	0	0	0	9	0	0
4963	G	GT	4	ORF1ab			1	7	94113	0	0	0	0	0	1	0	0	0	0	0	8	0	0
4964	A	AG	1	ORF1ab			94121	0	0	0	0	0	0	0	0	0	0	0	0	0	9	0	0
4965	C	CG	1	ORF1ab			4	168	0	93944	0	4	0	0	0	0	0	0	0	0	10	0	0
4965	C	CT	1	ORF1ab	orf1ab:c.4700aCt>aTt	T>I	4	168	0	93944	0	4	0	0	0	0	0	0	0	0	10	0	0
4967	A	AG	3	ORF1ab			94107	0	19	0	0	0	0	0	0	0	0	0	0	0	4	0	0
4968	T	TA	1	ORF1ab	orf1ab:c.4703aTt>aAt	I>N	0	94122	0	2	0	2	0	0	0	0	0	0	0	0	4	0	0
4969	T	TG	1	ORF1ab	orf1ab:c.4704atT>atG	I>M	0	94125	0	1	0	0	0	0	0	0	0	0	0	0	4	0	0
4970	A	AT	1	ORF1ab			94126	0	0	0	0	0	0	0	0	0	0	0	0	0	4	0	0
4971	A	AG	1	ORF1ab			94126	0	0	0	0	0	0	0	0	0	0	0	0	0	4	0	0
4972	G	GA	1	ORF1ab			1	0	94125	0	0	0	0	0	0	0	0	0	0	0	4	0	0
4972	G	GT	3	ORF1ab	orf1ab:c.4707aaG>aaT	K>N	1	0	94125	0	0	0	0	0	0	0	0	0	0	0	4	0	0
4973	G	GT	2	ORF1ab	orf1ab:c.4708Gtg>Ttg	V>L	0	0	94124	0	0	0	2	0	0	0	0	0	0	0	4	0	0
4974	T	TG	1	ORF1ab			0	94125	0	0	0	0	0	0	0	0	0	0	0	0	5	0	0
4976	T	TC	2	ORF1ab			0	94125	0	1	0	0	0	0	0	0	0	0	0	0	4	0	0
4977	T	TC	1	ORF1ab	orf1ab:c.4712tTt>tCt	F>S	0	94126	0	0	0	0	0	0	0	0	0	0	0	0	4	0	0
4978	T	TC	2	ORF1ab	orf1ab:c.4713ttT>ttC	F>F	0	94126	0	0	0	0	0	0	0	0	0	0	0	0	4	0	0
4979	A	AG	1	ORF1ab			94127	0	0	0	0	0	0	0	0	0	0	0	0	0	3	0	0
4981	A	AT	1	ORF1ab	orf1ab:c.4716acA>acT	T>T	94120	0	2	0	1	0	0	0	0	3	0	0	0	0	4	0	0
4983	C	CG	1	ORF1ab			0	0	0	94125	0	0	0	0	1	0	0	0	0	0	4	0	0
4983	C	CT	2	ORF1ab			0	0	0	94125	0	0	0	0	1	0	0	0	0	0	4	0	0
4984	A	AG	1	ORF1ab			94118	1	1	0	1	0	0	0	0	0	0	0	0	0	9	0	0
4985	G	GT	1	ORF1ab	orf1ab:c.4720Gta>Tta	V>L	0	0	94121	0	0	0	0	0	0	0	0	0	0	0	9	0	0
4986	T	TC	1	ORF1ab			0	94122	0	0	0	0	0	0	0	0	0	0	0	0	8	0	0
4988	G	GT	5	ORF1ab			0	0	94122	0	0	0	0	0	0	0	0	0	0	0	8	0	0
4990	C	CT	1	ORF1ab	orf1ab:c.4725gaC>gaT	D>D	0	6	0	94114	0	3	0	0	0	0	0	0	0	0	7	0	0
4991	A	AC	1	ORF1ab	orf1ab:c.4726Aac>Cac	N>H	94121	0	0	0	0	0	0	1	0	0	0	0	0	0	8	0	0
4991	A	AG	1	ORF1ab	orf1ab:c.4726Aac>Gac	N>D	94121	0	0	0	0	0	0	1	0	0	0	0	0	0	8	0	0
4992	A	AG	1	ORF1ab	orf1ab:c.4727aAc>aGc	N>S	94122	0	0	0	0	0	0	0	0	0	0	0	0	0	8	0	0
4993	C	CT	1	ORF1ab	orf1ab:c.4728aaC>aaT	N>N	0	69	0	94050	0	3	0	0	0	0	0	0	0	0	8	0	0
4994	A	AG	1	ORF1ab	orf1ab:c.4729Att>Gtt	I>V	94119	0	2	0	0	0	0	1	0	0	0	0	0	0	8	0	0
4995	T	TC	1	ORF1ab	orf1ab:c.4730aTt>aCt	I>T	0	94121	0	1	0	0	0	0	0	0	0	0	0	0	8	0	0
4998	A	AG	1	ORF1ab			94047	0	0	0	0	0	0	0	0	0	0	0	0	0	83	0	0
4999	C	CT	1	ORF1ab	orf1ab:c.4734aaC>aaT	N>N	0	56	0	93983	0	7	0	0	0	0	0	0	0	0	84	0	0
5004	A	AC	1	ORF1ab			94046	0	2	0	0	0	0	0	0	0	0	0	0	0	82	0	0
5004	A	AG	1	ORF1ab	orf1ab:c.4739cAc>cGc	H>R	94046	0	2	0	0	0	0	0	0	0	0	0	0	0	82	0	0
5006	A	AG	1	ORF1ab			94047	0	1	0	0	0	0	0	0	0	0	0	0	0	82	0	0
5006	A	AT	1	ORF1ab			94047	0	1	0	0	0	0	0	0	0	0	0	0	0	82	0	0
5008	G	GA	1	ORF1ab	orf1ab:c.4743acG>acA	T>T	8	21	94014	0	0	0	3	0	0	0	0	0	0	0	84	0	0
5008	G	GT	1	ORF1ab	orf1ab:c.4743acG>acT	T>T	8	21	94014	0	0	0	3	0	0	0	0	0	0	0	84	0	0
5009	C	CT	1	ORF1ab			0	0	0	94048	0	0	0	0	0	0	0	0	0	0	82	0	0
5010	A	AG	4	ORF1ab			94041	6	1	0	1	0	0	0	0	0	0	0	0	0	81	0	0
5011	A	AG	1	ORF1ab	orf1ab:c.4746caA>caG	Q>Q	93963	0	0	13	0	0	0	67	0	0	0	0	0	0	87	0	0
5012	G	GA	1	ORF1ab	orf1ab:c.4747Gtt>Att	V>I	2	7	94036	0	0	0	0	0	0	0	0	0	0	0	85	0	0
5012	G	GT	1	ORF1ab			2	7	94036	0	0	0	0	0	0	0	0	0	0	0	85	0	0
5013	T	TC	1	ORF1ab			0	94041	1	2	0	0	0	0	0	0	0	0	0	0	86	0	0
5014	T	TC	2	ORF1ab	orf1ab:c.4749gtT>gtC	V>V	0	94042	2	1	0	0	0	0	0	0	0	0	0	0	85	0	0
5017	G	GT	1	ORF1ab			4	30	94012	0	1	0	0	0	0	0	0	0	0	0	83	0	0
5018	G	GT	2	ORF1ab	orf1ab:c.4753Gac>Tac	D>Y	5	1	94008	0	5	0	2	0	3	0	0	0	0	0	106	0	0
5022	T	TC	3	ORF1ab			0	94025	0	0	0	1	0	0	0	0	0	0	0	0	104	0	0
5025	C	CA	6	ORF1ab	orf1ab:c.4760tCa>tAa	S>Stop	0	5	0	94020	0	1	0	0	0	0	0	0	0	0	104	0	0
5025	C	CT	1	ORF1ab	orf1ab:c.4760tCa>tTa	S>L	0	5	0	94020	0	1	0	0	0	0	0	0	0	0	104	0	0
5026	A	AG	1	ORF1ab	orf1ab:c.4761tcA>tcG	S>S	94023	1	0	0	2	0	0	0	0	0	0	0	0	0	104	0	0
5026	A	AT	2	ORF1ab			94023	1	0	0	2	0	0	0	0	0	0	0	0	0	104	0	0
5030	A	AG	1	ORF1ab	orf1ab:c.4765Aca>Gca	T>A	94024	1	0	0	1	0	0	0	0	0	0	0	0	0	104	0	0
5031	C	CT	1	ORF1ab			0	15	0	94008	0	3	0	0	0	0	0	0	0	0	104	0	0
5035	T	TA	1	ORF1ab			0	94007	0	20	0	1	0	0	0	0	0	0	0	0	102	0	0
5036	G	GT	3	ORF1ab			4	0	94023	0	0	0	0	0	2	0	0	0	0	0	101	0	0
5037	G	GA	2	ORF1ab	orf1ab:c.4772gGa>gAa	G>E	3	1	94015	1	8	0	1	0	0	0	0	0	0	0	101	0	0
5040	A	AG	1	ORF1ab	orf1ab:c.4775cAa>cGa	Q>R	94000	0	23	0	1	0	0	0	0	3	0	0	0	0	103	0	0
5041	A	AT	1	ORF1ab	orf1ab:c.4776caA>caT	Q>H	94027	0	0	1	0	0	0	0	0	0	0	0	0	0	102	0	0
5043	A	AG	2	ORF1ab			94024	0	0	0	0	0	0	0	0	1	0	0	0	0	105	0	0
5045	T	TC	1	ORF1ab	orf1ab:c.4780Ttt>Ctt	F>L	0	94024	0	0	0	1	0	0	0	1	0	0	0	0	104	0	0
5051	C	CA	6	ORF1ab	orf1ab:c.4786Cca>Aca	P>T	0	16	0	94006	0	2	0	0	0	0	0	0	0	0	106	0	0
5052	C	CA	5	ORF1ab	orf1ab:c.4787cCa>cAa	P>Q	0	5	0	94019	0	2	0	1	1	0	0	0	0	0	102	0	0
5054	A	AG	2	ORF1ab	orf1ab:c.4789Act>Gct	T>A	94025	0	0	0	0	0	0	0	0	0	0	0	0	0	105	0	0
5056	T	TC	2	ORF1ab			0	94024	0	0	0	2	0	0	0	0	0	0	0	0	104	0	0
5058	A	AT	1	ORF1ab	orf1ab:c.4793tAt>tTt	Y>F	94026	0	0	0	0	0	0	0	0	0	0	0	0	0	104	0	0
5068	A	AG	1	ORF1ab	orf1ab:c.4803ggA>ggG	G>G	94021	0	1	1	0	0	0	1	0	1	0	0	0	0	105	0	0
5073	A	AG	1	ORF1ab	orf1ab:c.4808gAt>gGt	D>G	94028	0	0	1	1	0	0	0	0	0	0	0	0	0	100	0	0
5073	A	AT	1	ORF1ab	orf1ab:c.4808gAt>gTt	D>V	94028	0	0	1	1	0	0	0	0	0	0	0	0	0	100	0	0
5074	T	TC	1	ORF1ab			0	94030	0	0	0	0	0	0	0	0	0	0	0	0	100	0	0
5077	T	TC	1	ORF1ab	orf1ab:c.4812gtT>gtC	V>V	0	94025	0	1	0	1	1	0	0	0	0	0	0	0	102	0	0
5080	T	TC	9	ORF1ab	orf1ab:c.4815acT>acC	T>T	0	94026	0	0	0	1	0	0	0	1	0	0	0	0	102	0	0
5090	C	CT	1	ORF1ab			0	2	0	94024	0	1	0	0	0	0	0	0	0	0	103	0	0
5091	C	CA	2	ORF1ab			0	0	0	94026	0	0	0	1	0	0	0	0	0	0	103	0	0
5096	A	AG	1	ORF1ab	orf1ab:c.4831Aat>Gat	N>D	94023	0	0	0	0	0	0	0	0	0	0	0	0	0	107	0	0
5100	C	CA	12	ORF1ab			0	33	0	93980	0	2	0	0	0	0	0	0	0	0	115	0	0
5105	G	GT	1	ORF1ab			0	0	94045	0	2	0	2	0	0	0	0	0	0	0	81	0	0
5106	A	AC	1	ORF1ab	orf1ab:c.4841gAa>gCa	E>A	94043	0	1	5	0	0	0	0	0	0	0	0	0	0	81	0	0
5106	A	AG	1	ORF1ab	orf1ab:c.4841gAa>gGa	E>G	94043	0	1	5	0	0	0	0	0	0	0	0	0	0	81	0	0
5108	G	GA	1	ORF1ab	orf1ab:c.4843Ggt>Agt	G>S	2	0	94046	0	0	0	4	0	0	0	0	0	0	0	78	0	0
5108	G	GT	1	ORF1ab	orf1ab:c.4843Ggt>Tgt	G>C	2	0	94046	0	0	0	4	0	0	0	0	0	0	0	78	0	0
5116	A	AG	1	ORF1ab	orf1ab:c.4851acA>acG	T>T	94049	0	2	1	0	0	0	0	0	0	0	0	0	0	78	0	0
5116	A	AT	7	ORF1ab			94049	0	2	1	0	0	0	0	0	0	0	0	0	0	78	0	0
5130	C	CA	2	ORF1ab	orf1ab:c.4865cCt>cAt	P>H	0	0	0	94064	0	0	0	0	0	0	0	0	0	0	66	0	0
5133	A	AC	1	ORF1ab			94062	0	0	1	0	0	0	1	0	0	0	0	0	0	66	0	0
5135	G	GA	1	ORF1ab	orf1ab:c.4870Gat>Aat	D>N	0	0	94064	1	0	0	0	0	0	0	0	0	0	0	65	0	0
5135	G	GT	1	ORF1ab	orf1ab:c.4870Gat>Tat	D>Y	0	0	94064	1	0	0	0	0	0	0	0	0	0	0	65	0	0
5136	A	AG	3	ORF1ab	orf1ab:c.4871gAt>gGt	D>G	94056	0	7	0	0	0	0	0	0	1	0	0	0	0	66	0	0
5138	G	GT	4	ORF1ab	orf1ab:c.4873Gac>Tac	D>Y	0	3	94054	6	0	0	1	0	2	0	0	0	0	0	64	0	0
5141	A	AG	1	ORF1ab	orf1ab:c.4876Act>Gct	T>A	94062	0	1	0	1	0	0	1	0	0	0	0	0	0	65	0	0
5144	C	CA	4	ORF1ab	orf1ab:c.4879Cta>Ata	L>I	0	295	0	93756	0	10	0	1	0	0	0	0	0	0	68	0	0
5146	A	AG	1	ORF1ab	orf1ab:c.4881ctA>ctG	L>L	94056	0	1	1	2	0	0	0	0	0	0	0	0	0	70	0	0
5147	C	CT	2	ORF1ab	orf1ab:c.4882Cgt>Tgt	R>C	1	14	0	94043	0	1	0	0	0	0	0	0	0	0	71	0	0
5154	A	AT	1	ORF1ab	orf1ab:c.4889gAg>gTg	E>V	94061	0	0	0	0	0	0	0	0	0	0	0	0	0	69	0	0
5157	C	CT	2	ORF1ab	orf1ab:c.4892gCt>gTt	A>V	0	10	0	94031	0	1	0	0	0	0	0	0	0	0	88	0	0
5162	G	GT	2	ORF1ab	orf1ab:c.4897Gag>Tag	E>Stop	0	0	93992	0	0	0	1	0	0	0	0	0	0	0	137	0	0
5167	C	CT	1	ORF1ab			0	2	0	93987	0	1	0	0	0	0	0	0	0	0	140	0	0
5170	C	CA	2	ORF1ab			0	225	0	93744	0	4	0	1	0	0	0	0	0	0	156	0	0
5172	A	AG	1	ORF1ab	orf1ab:c.4907cAc>cGc	H>R	93992	0	0	0	0	0	0	0	0	0	0	0	0	0	138	0	0
5174	A	AG	1	ORF1ab			93995	0	2	0	1	0	0	1	0	0	0	0	0	0	131	0	0
5176	A	AG	2	ORF1ab	orf1ab:c.4911acA>acG	T>T	93674	0	2	0	0	0	0	1	0	2	0	0	0	0	451	0	0
5177	A	AG	1	ORF1ab	orf1ab:c.4912Act>Gct	T>A	93673	0	1	0	2	0	0	0	0	0	0	0	0	0	454	0	0
5180	G	GT	1	ORF1ab	orf1ab:c.4915Gat>Tat	D>Y	4	0	93671	0	4	0	2	0	0	0	0	0	0	0	449	0	0
5181	A	AG	1	ORF1ab			93677	0	0	0	1	0	0	0	0	0	0	0	0	0	452	0	0
5183	C	CA	3	ORF1ab	orf1ab:c.4918Cct>Act	P>T	0	152	1	93517	0	10	0	0	0	0	0	0	0	0	450	0	0
5183	C	CT	1	ORF1ab	orf1ab:c.4918Cct>Tct	P>S	0	152	1	93517	0	10	0	0	0	0	0	0	0	0	450	0	0
5184	C	CA	2	ORF1ab	orf1ab:c.4919cCt>cAt	P>H	5	127	0	93507	0	5	0	0	0	0	0	0	0	0	486	0	0
5184	C	CG	1	ORF1ab			5	127	0	93507	0	5	0	0	0	0	0	0	0	0	486	0	0
5186	A	AG	1	ORF1ab			93646	0	0	0	0	0	0	0	0	0	0	0	0	0	484	0	0
5187	G	GT	1	ORF1ab			0	0	93645	0	0	0	1	0	0	0	0	0	0	0	484	0	0
5192	C	CT	1	ORF1ab			1	12	0	93630	0	3	0	0	0	0	0	0	0	0	484	0	0
5194	G	GT	1	ORF1ab	orf1ab:c.4929ctG>ctT	L>L	4	23	93615	0	1	0	1	0	1	0	0	0	0	0	485	0	0
5195	G	GT	1	ORF1ab	orf1ab:c.4930Ggt>Tgt	G>C	0	0	93652	0	1	0	0	0	1	0	0	0	0	0	476	0	0
5198	A	AT	1	ORF1ab			93687	1	0	0	2	0	0	0	0	1	0	0	0	0	439	0	0
5199	G	GT	2	ORF1ab			0	0	93690	0	0	0	2	0	0	0	0	0	0	0	438	0	0
5200	G	GA	1	ORF1ab			3	0	93690	0	0	0	3	0	0	0	0	0	0	0	434	0	0
5200	G	GT	2	ORF1ab	orf1ab:c.4935agG>agT	R>S	3	0	93690	0	0	0	3	0	0	0	0	0	0	0	434	0	0
5201	T	TC	1	ORF1ab	orf1ab:c.4936Tac>Cac	Y>H	0	93694	0	0	0	1	0	0	0	1	0	0	0	0	434	0	0
5206	G	GT	1	ORF1ab	orf1ab:c.4941atG>atT	M>I	0	58	93948	0	2	0	2	0	0	0	0	0	0	0	120	0	0
5208	C	CA	7	ORF1ab			0	0	0	94011	0	2	0	0	0	0	0	0	0	0	117	0	0
5209	A	AG	2	ORF1ab			93991	0	17	0	3	0	0	1	0	1	0	0	0	0	117	0	0
5210	G	GT	1	ORF1ab	orf1ab:c.4945Gca>Tca	A>S	12	3	93993	0	0	0	2	0	3	0	0	0	0	0	117	0	0
5215	A	AG	1	ORF1ab			94009	0	0	0	0	0	0	0	0	1	0	0	0	0	120	0	0
5215	A	AT	1	ORF1ab			94009	0	0	0	0	0	0	0	0	1	0	0	0	0	120	0	0
5216	A	AG	2	ORF1ab			94007	0	0	0	0	0	0	0	0	2	0	0	0	0	121	0	0
5218	T	TA	1	ORF1ab	orf1ab:c.4953aaT>aaA	N>K	0	94001	0	3	0	2	1	0	0	0	0	0	0	0	123	0	0
5219	C	CA	1	ORF1ab			0	0	0	94008	0	0	0	1	0	0	0	0	0	0	121	0	0
5220	A	AG	1	ORF1ab			93986	2	1	0	3	0	0	0	0	1	0	0	0	0	137	0	0
5221	C	CT	1	ORF1ab	orf1ab:c.4956caC>caT	H>H	0	12	0	93964	0	8	0	0	0	0	0	0	0	0	146	0	0
5223	C	CT	1	ORF1ab	orf1ab:c.4958aCt>aTt	T>I	0	7	0	94026	0	1	0	1	0	0	0	0	0	0	95	0	0
5230	G	GT	1	ORF1ab			1	77	93973	0	0	0	6	0	1	0	0	0	0	0	72	0	0
5234	A	AG	1	ORF1ab			94055	0	1	0	2	0	0	0	0	1	0	0	0	0	71	0	0
5240	C	CA	1	ORF1ab	orf1ab:c.4975Cca>Aca	P>T	0	3	1	94048	0	1	0	1	0	0	0	0	0	0	76	0	0
5240	C	CT	1	ORF1ab			0	3	1	94048	0	1	0	1	0	0	0	0	0	0	76	0	0
5241	C	CA	3	ORF1ab	orf1ab:c.4976cCa>cAa	P>Q	0	1	0	94050	0	1	0	1	0	0	0	0	0	0	77	0	0
5242	A	AT	1	ORF1ab			94049	1	0	0	2	0	0	0	0	1	0	0	0	0	77	0	0
5243	C	CT	1	ORF1ab	orf1ab:c.4978Caa>Taa	Q>Stop	0	0	0	94049	0	0	0	4	0	0	0	0	0	0	77	0	0
5248	T	TC	47	ORF1ab	orf1ab:c.4983gtT>gtC	V>V	0	94050	0	1	0	0	0	0	0	0	0	0	0	0	79	0	0
5251	T	TC	1	ORF1ab	orf1ab:c.4986aaT>aaC	N>N	0	94047	0	0	0	1	3	0	0	1	1	0	0	0	77	0	0
5252	G	GT	2	ORF1ab	orf1ab:c.4987Ggt>Tgt	G>C	0	0	94051	0	0	0	1	0	0	0	0	0	0	0	78	0	0
5253	G	GT	15	ORF1ab			5	0	94047	0	0	0	3	0	0	0	0	0	0	0	75	0	0
5254	T	TC	1	ORF1ab	orf1ab:c.4989ggT>ggC	G>G	0	94048	0	0	0	2	1	0	0	0	0	0	0	0	79	0	0
5256	T	TA	16	ORF1ab			0	94048	0	0	0	0	0	0	0	2	0	0	0	0	80	0	0
5258	A	AC	23	ORF1ab			94051	0	0	0	0	0	0	0	0	0	0	0	0	0	79	0	0
5260	T	TG	1	ORF1ab	orf1ab:c.4995acT>acG	T>T	2	94052	0	0	0	1	0	0	0	1	0	0	0	0	74	0	0
5261	T	TC	2	ORF1ab			0	94050	0	0	0	1	0	0	0	0	0	0	0	0	79	0	0
5262	C	CG	99	ORF1ab			0	0	0	94060	0	0	0	0	0	0	0	0	0	0	70	0	0
5264	A	AG	1	ORF1ab			94060	0	3	0	0	0	0	0	0	0	0	0	0	0	67	0	0
5268	A	AG	1	ORF1ab			94072	0	1	0	0	0	0	0	0	0	0	0	0	0	57	0	0
5269	A	AG	1	ORF1ab	orf1ab:c.5004aaA>aaG	K>K	94068	0	6	0	0	0	0	0	0	0	0	0	0	0	56	0	0
5269	A	AT	1	ORF1ab	orf1ab:c.5004aaA>aaT	K>N	94068	0	6	0	0	0	0	0	0	0	0	0	0	0	56	0	0
5270	T	TC	1	ORF1ab	orf1ab:c.5005Tgg>Cgg	W>R	0	94073	0	0	0	1	0	0	0	0	0	0	0	0	56	0	0
5271	G	GC	1	ORF1ab			0	0	94071	0	0	0	1	0	0	0	0	0	0	0	58	0	0
5271	G	GT	2	ORF1ab			0	0	94071	0	0	0	1	0	0	0	0	0	0	0	58	0	0
5273	G	GT	1	ORF1ab	orf1ab:c.5008Gca>Tca	A>S	5	0	94067	0	0	0	0	0	1	0	0	0	0	0	57	0	0
5274	C	CA	1	ORF1ab	orf1ab:c.5009gCa>gAa	A>E	0	1	0	94071	0	1	0	0	0	0	0	0	0	0	57	0	0
5275	A	AC	1	ORF1ab	orf1ab:c.5010gcA>gcC	A>A	94073	0	0	0	0	0	0	0	0	0	0	0	0	0	57	0	0
5275	A	AG	2	ORF1ab	orf1ab:c.5010gcA>gcG	A>A	94073	0	0	0	0	0	0	0	0	0	0	0	0	0	57	0	0
5276	G	GA	1	ORF1ab	orf1ab:c.5011Gat>Aat	D>N	0	1	94076	0	0	0	0	0	0	0	0	0	0	0	53	0	0
5276	G	GC	1	ORF1ab			0	1	94076	0	0	0	0	0	0	0	0	0	0	0	53	0	0
5276	G	GT	2	ORF1ab	orf1ab:c.5011Gat>Tat	D>Y	0	1	94076	0	0	0	0	0	0	0	0	0	0	0	53	0	0
5282	A	AG	1	ORF1ab			94080	0	0	0	0	0	0	0	0	0	0	0	0	0	50	0	0
5283	A	AG	3	ORF1ab	orf1ab:c.5018aAc>aGc	N>S	94079	0	0	0	0	0	0	0	0	0	0	0	0	0	51	0	0
5284	C	CT	5	ORF1ab			0	61	0	94007	0	11	0	0	0	0	0	0	0	0	51	0	0
5286	G	GA	1	ORF1ab	orf1ab:c.5021tGt>tAt	C>Y	0	0	94079	0	0	0	2	0	0	0	0	0	0	0	49	0	0
5289	A	AG	8	ORF1ab			94118	0	1	0	0	0	0	0	0	0	0	0	0	0	11	0	0
5289	A	AT	1	ORF1ab			94118	0	1	0	0	0	0	0	0	0	0	0	0	0	11	0	0
5290	T	TC	2	ORF1ab	orf1ab:c.5025taT>taC	Y>Y	0	93992	0	123	0	3	0	0	0	0	0	0	0	0	12	0	0
5291	C	CA	2	ORF1ab	orf1ab:c.5026Ctt>Att	L>I	0	0	0	94117	0	2	0	0	0	0	0	0	0	0	11	0	0
5291	C	CT	1	ORF1ab			0	0	0	94117	0	2	0	0	0	0	0	0	0	0	11	0	0
5292	T	TC	1	ORF1ab			0	94119	0	0	0	0	0	0	0	0	0	0	0	0	11	0	0
5293	T	TC	1	ORF1ab	orf1ab:c.5028ctT>ctC	L>L	2	94116	1	0	0	0	0	0	0	0	0	0	0	0	11	0	0
5296	C	CA	3	ORF1ab	orf1ab:c.5031gcC>gcA	A>A	0	3	0	94115	0	1	0	0	0	0	0	0	0	0	11	0	0
5296	C	CT	1	ORF1ab			0	3	0	94115	0	1	0	0	0	0	0	0	0	0	11	0	0
5297	A	AG	2	ORF1ab			93855	0	1	0	0	0	0	0	0	0	0	0	0	0	274	0	0
5299	T	TC	1	ORF1ab	orf1ab:c.5034acT>acC	T>T	0	93889	9	0	0	0	0	0	0	0	0	0	0	0	232	0	0
5300	G	GT	3	ORF1ab	orf1ab:c.5035Gca>Tca	A>S	0	0	93898	0	0	0	1	0	0	0	0	0	0	0	231	0	0
5301	C	CT	1	ORF1ab			0	80	0	93814	0	4	0	0	0	0	0	0	0	0	232	0	0
5305	G	GA	1	ORF1ab	orf1ab:c.5040ttG>ttA	L>L	144	12	93739	3	1	0	0	0	1	0	0	0	0	0	230	0	0
5307	T	TC	1	ORF1ab			0	93912	0	0	0	0	0	0	0	0	0	0	0	0	218	0	0
5308	A	AG	2	ORF1ab			93909	0	0	0	0	0	0	0	0	0	0	0	0	0	221	0	0
5309	A	AG	1	ORF1ab	orf1ab:c.5044Aca>Gca	T>A	93896	0	13	0	0	0	0	0	0	0	0	0	0	0	221	0	0
5309	A	AT	1	ORF1ab			93896	0	13	0	0	0	0	0	0	0	0	0	0	0	221	0	0
5310	C	CT	5	ORF1ab	orf1ab:c.5045aCa>aTa	T>I	0	75	0	93830	0	2	0	0	0	0	0	0	0	0	223	0	0
5311	A	AG	1	ORF1ab			93903	0	5	0	0	0	0	0	0	0	0	0	0	0	222	0	0
5312	C	CT	1	ORF1ab	orf1ab:c.5047Ctc>Ttc	L>F	1	34	0	93871	0	0	0	0	0	0	0	0	0	0	224	0	0
5314	C	CA	2	ORF1ab	orf1ab:c.5049ctC>ctA	L>L	0	6	0	93880	0	1	0	0	0	0	0	0	0	0	243	0	0
5315	C	CA	1	ORF1ab			0	0	0	93888	0	0	0	0	0	0	0	0	0	0	242	0	0
5319	A	AC	1	ORF1ab			93869	0	0	0	0	0	0	0	0	0	0	0	0	0	261	0	0
5319	A	AG	1	ORF1ab			93869	0	0	0	0	0	0	0	0	0	0	0	0	0	261	0	0
5319	A	AT	1	ORF1ab			93869	0	0	0	0	0	0	0	0	0	0	0	0	0	261	0	0
5321	A	AG	4	ORF1ab			93878	0	1	0	0	0	0	0	0	0	0	0	0	0	251	0	0
5323	A	AG	1	ORF1ab	orf1ab:c.5058atA>atG	I>M	93877	0	1	0	2	0	0	0	0	0	0	0	0	0	250	0	0
5324	G	GT	5	ORF1ab			0	0	93877	0	0	0	0	0	0	0	0	0	0	0	253	0	0
5325	A	AG	2	ORF1ab	orf1ab:c.5060gAg>gGg	E>G	93873	0	0	0	4	0	0	0	0	1	0	0	0	0	252	0	0
5326	G	GC	1	ORF1ab			1	3	93872	0	1	0	0	0	1	0	0	0	0	0	252	0	0
5326	G	GT	1	ORF1ab			1	3	93872	0	1	0	0	0	1	0	0	0	0	0	252	0	0
5328	T	TC	2	ORF1ab	orf1ab:c.5063tTg>tCg	L>S	0	93876	0	0	0	0	4	0	0	0	0	0	0	0	250	0	0
5329	G	GT	4	ORF1ab			3	0	93871	0	3	0	0	0	1	0	0	0	0	0	252	0	0
5331	A	AG	1	ORF1ab			93876	0	0	0	1	0	0	1	0	0	0	0	0	0	252	0	0
5331	A	AT	1	ORF1ab			93876	0	0	0	1	0	0	1	0	0	0	0	0	0	252	0	0
5332	G	GT	1	ORF1ab	orf1ab:c.5067aaG>aaT	K>N	4	1	93873	0	2	0	0	0	0	0	0	0	0	0	250	0	0
5333	T	TC	1	ORF1ab			0	93877	0	0	0	1	0	0	0	0	0	0	0	0	252	0	0
5335	T	TC	2	ORF1ab	orf1ab:c.5070ttT>ttC	F>F	0	93872	0	7	0	1	0	0	0	0	0	0	0	0	250	0	0
5338	T	TC	1	ORF1ab	orf1ab:c.5073aaT>aaC	N>N	0	93867	1	10	0	1	2	0	0	0	0	0	0	0	249	0	0
5338	T	TG	1	ORF1ab			0	93867	1	10	0	1	2	0	0	0	0	0	0	0	249	0	0
5339	C	CA	1	ORF1ab	orf1ab:c.5074Cca>Aca	P>T	0	62	0	93776	0	15	0	0	0	0	1	0	0	0	276	0	0
5339	C	CT	1	ORF1ab	orf1ab:c.5074Cca>Tca	P>S	0	62	0	93776	0	15	0	0	0	0	1	0	0	0	276	0	0
5340	C	CA	8	ORF1ab			0	15	0	93864	0	0	0	1	0	0	0	0	0	0	250	0	0
5341	A	AG	1	ORF1ab	orf1ab:c.5076ccA>ccG	P>P	93880	0	0	0	2	0	0	0	0	0	0	0	0	0	248	0	0
5341	A	AT	1	ORF1ab	orf1ab:c.5076ccA>ccT	P>P	93880	0	0	0	2	0	0	0	0	0	0	0	0	0	248	0	0
5344	T	TA	1	ORF1ab	orf1ab:c.5079ccT>ccA	P>P	0	93877	0	2	0	3	1	0	0	0	0	0	0	0	247	0	0
5346	C	CA	1	ORF1ab	orf1ab:c.5081gCt>gAt	A>D	0	2	0	93881	0	1	0	0	0	0	0	0	0	0	246	0	0
5346	C	CT	1	ORF1ab	orf1ab:c.5081gCt>gTt	A>V	0	2	0	93881	0	1	0	0	0	0	0	0	0	0	246	0	0
5348	C	CA	12	ORF1ab	orf1ab:c.5083Cta>Ata	L>I	0	14	0	93873	0	1	0	1	0	0	0	0	0	0	241	0	0
5348	C	CT	1	ORF1ab	orf1ab:c.5083Cta>Tta	L>L	0	14	0	93873	0	1	0	1	0	0	0	0	0	0	241	0	0
5350	A	AT	1	ORF1ab	orf1ab:c.5085ctA>ctT	L>L	93886	0	1	0	0	0	0	0	0	0	0	0	0	0	243	0	0
5352	A	AG	1	ORF1ab			93886	0	0	0	0	0	0	0	0	0	0	0	0	0	244	0	0
5353	A	AG	1	ORF1ab	orf1ab:c.5088caA>caG	Q>Q	93844	1	38	0	2	0	0	0	0	2	0	0	0	0	243	0	0
5354	G	GA	1	ORF1ab			0	0	93887	0	0	0	1	0	0	0	0	0	0	0	242	0	0
5354	G	GT	2	ORF1ab			0	0	93887	0	0	0	1	0	0	0	0	0	0	0	242	0	0
5355	A	AG	1	ORF1ab			93885	0	1	0	0	0	0	1	0	0	0	0	0	0	243	0	0
5357	G	GT	1	ORF1ab			0	1	93883	0	0	0	0	0	1	0	0	0	0	0	245	0	0
5358	C	CT	1	ORF1ab	orf1ab:c.5093gCt>gTt	A>V	0	0	0	93884	0	1	0	0	0	0	0	0	0	0	245	0	0
5361	A	AG	1	ORF1ab			93885	0	0	0	1	0	0	0	0	0	0	0	0	0	244	0	0
5364	A	AG	1	ORF1ab	orf1ab:c.5099tAc>tGc	Y>C	93886	0	3	0	0	0	0	0	0	1	0	0	0	0	240	0	0
5365	C	CT	1	ORF1ab			0	85	0	93788	0	15	0	0	0	0	0	0	0	0	242	0	0
5366	A	AG	1	ORF1ab	orf1ab:c.5101Aga>Gga	R>G	93884	0	4	1	1	0	0	0	0	0	0	0	0	0	240	0	0
5366	A	AT	2	ORF1ab			93884	0	4	1	1	0	0	0	0	0	0	0	0	0	240	0	0
5367	G	GT	12	ORF1ab	orf1ab:c.5102aGa>aTa	R>I	0	0	93887	0	0	0	0	0	2	0	0	0	0	0	241	0	0
5368	A	AG	3	ORF1ab	orf1ab:c.5103agA>agG	R>R	93880	0	6	0	2	0	0	0	0	0	0	0	0	0	242	0	0
5369	G	GA	1	ORF1ab			0	0	93888	0	0	0	0	0	1	0	0	0	0	0	241	0	0
5371	A	AG	3	ORF1ab	orf1ab:c.5106gcA>gcG	A>A	93878	1	2	0	1	0	0	0	0	1	0	0	0	0	247	0	0
5372	A	AG	1	ORF1ab			93889	0	0	0	0	0	0	0	0	0	0	0	0	0	241	0	0
5373	G	GT	4	ORF1ab			0	0	93876	0	1	0	0	0	0	0	0	0	0	0	253	0	0
5374	G	GA	2	ORF1ab	orf1ab:c.5109agG>agA	R>R	3	0	93884	0	1	0	2	0	0	0	0	0	0	0	240	0	0
5374	G	GT	3	ORF1ab			3	0	93884	0	1	0	2	0	0	0	0	0	0	0	240	0	0
5375	G	GT	2	ORF1ab			0	0	93820	0	0	0	67	0	2	0	0	0	0	0	241	0	0
5378	G	GA	1	ORF1ab			0	2	93864	0	0	0	21	0	0	0	0	0	0	0	243	0	0
5378	G	GT	3	ORF1ab	orf1ab:c.5113Ggt>Tgt	G>C	0	2	93864	0	0	0	21	0	0	0	0	0	0	0	243	0	0
5381	G	GA	1	ORF1ab			0	0	93891	0	0	0	0	0	0	0	0	0	0	0	239	0	0
5381	G	GC	1	ORF1ab			0	0	93891	0	0	0	0	0	0	0	0	0	0	0	239	0	0
5381	G	GT	2	ORF1ab			0	0	93891	0	0	0	0	0	0	0	0	0	0	0	239	0	0
5382	A	AG	1	ORF1ab			93887	0	0	0	0	0	0	0	0	2	0	0	0	0	241	0	0
5383	A	AG	1	ORF1ab	orf1ab:c.5118gaA>gaG	E>E	93888	1	0	0	1	0	0	0	0	0	0	0	0	0	240	0	0
5384	G	GT	1	ORF1ab	orf1ab:c.5119Gct>Tct	A>S	0	1	93885	0	0	0	2	0	0	0	0	0	0	0	242	0	0
5385	C	CT	2	ORF1ab	orf1ab:c.5120gCt>gTt	A>V	0	1	0	93884	0	1	0	1	0	0	0	0	0	0	243	0	0
5386	T	TG	1	ORF1ab			0	93883	0	0	0	2	2	0	0	0	0	0	0	0	243	0	0
5387	G	GC	2	ORF1ab			0	0	93891	0	0	0	0	0	0	0	0	0	0	0	239	0	0
5388	C	CG	1	ORF1ab			0	1	0	93891	0	0	0	0	0	0	0	0	0	0	238	0	0
5388	C	CT	3	ORF1ab	orf1ab:c.5123gCt>gTt	A>V	0	1	0	93891	0	0	0	0	0	0	0	0	0	0	238	0	0
5391	A	AG	2	ORF1ab			93890	0	2	0	0	0	0	1	0	1	0	0	0	0	236	0	0
5392	C	CA	1	ORF1ab	orf1ab:c.5127aaC>aaA	N>K	0	40	0	93852	0	1	0	0	0	0	0	0	0	0	237	0	0
5392	C	CT	3	ORF1ab			0	40	0	93852	0	1	0	0	0	0	0	0	0	0	237	0	0
5397	G	GT	1	ORF1ab			0	0	93897	0	0	0	1	0	0	0	0	0	0	0	232	0	0
5400	C	CT	1	ORF1ab			0	0	0	93898	0	2	0	0	0	0	0	0	0	0	230	0	0
5401	A	AT	1	ORF1ab	orf1ab:c.5136gcA>gcT	A>A	93879	0	1	0	0	0	0	1	0	0	0	0	0	0	249	0	0
5402	C	CT	1	ORF1ab	orf1ab:c.5137Ctt>Ttt	L>F	2	0	0	93876	0	0	0	1	0	0	0	0	0	0	251	0	0
5404	T	TC	1	ORF1ab			0	93881	0	1	0	0	0	0	0	0	0	0	0	0	248	0	0
5406	T	TC	1	ORF1ab			0	93873	2	1	0	2	1	0	0	0	0	0	0	0	251	0	0
5407	C	CA	8	ORF1ab			1	5	0	93871	0	0	0	0	0	0	0	0	0	0	253	0	0
5407	C	CT	1	ORF1ab	orf1ab:c.5142atC>atT	I>I	1	5	0	93871	0	0	0	0	0	0	0	0	0	0	253	0	0
5410	A	AG	1	ORF1ab	orf1ab:c.5145ttA>ttG	L>L	93873	0	3	0	1	0	0	0	0	1	0	0	0	0	252	0	0
5411	G	GC	2	ORF1ab			2	8	93861	0	0	0	3	0	0	0	0	0	0	0	256	0	0
5411	G	GT	1	ORF1ab	orf1ab:c.5146Gcc>Tcc	A>S	2	8	93861	0	0	0	3	0	0	0	0	0	0	0	256	0	0
5413	C	CA	3	ORF1ab	orf1ab:c.5148gcC>gcA	A>A	3	13	0	93859	0	1	0	2	0	0	0	0	0	0	252	0	0
5416	C	CT	1	ORF1ab			0	8	0	93868	0	0	0	0	0	0	0	0	0	0	254	0	0
5420	A	AC	1	ORF1ab	orf1ab:c.5155Aat>Cat	N>H	93875	0	1	0	0	0	0	1	0	0	0	0	0	0	253	0	0
5420	A	AG	2	ORF1ab	orf1ab:c.5155Aat>Gat	N>D	93875	0	1	0	0	0	0	1	0	0	0	0	0	0	253	0	0
5421	A	AT	1	ORF1ab	orf1ab:c.5156aAt>aTt	N>I	93871	0	1	0	0	0	0	1	0	2	0	0	0	0	255	0	0
5423	A	AG	1	ORF1ab			93888	0	0	0	0	0	0	0	0	0	0	0	0	0	242	0	0
5424	A	AG	8	ORF1ab	orf1ab:c.5159aAg>aGg	K>R	93891	0	0	0	0	0	0	0	0	2	0	0	0	0	237	0	0
5424	A	AT	2	ORF1ab	orf1ab:c.5159aAg>aTg	K>M	93891	0	0	0	0	0	0	0	0	2	0	0	0	0	237	0	0
5425	G	GT	7	ORF1ab			1	33	93850	0	2	0	5	0	2	0	0	0	0	0	237	0	0
5427	C	CT	1	ORF1ab	orf1ab:c.5162aCa>aTa	T>I	0	0	0	93891	0	3	0	0	0	0	0	0	0	0	236	0	0
5428	A	AG	1	ORF1ab	orf1ab:c.5163acA>acG	T>T	93892	0	0	0	0	0	0	0	0	0	0	0	0	0	238	0	0
5430	T	TC	1	ORF1ab	orf1ab:c.5165gTa>gCa	V>A	0	93894	0	0	0	0	1	0	0	1	0	0	0	0	234	0	0
5431	A	AG	2	ORF1ab			93891	0	6	0	0	0	0	0	0	0	0	0	0	0	233	0	0
5432	G	GT	4	ORF1ab	orf1ab:c.5167Ggt>Tgt	G>C	2	1	93889	0	1	0	1	0	0	0	0	0	0	0	236	0	0
5435	G	GT	7	ORF1ab			0	0	93917	0	0	0	0	0	0	0	0	0	0	0	213	0	0
5436	A	AG	3	ORF1ab	orf1ab:c.5171gAg>gGg	E>G	93911	0	0	0	2	0	0	0	0	0	0	0	0	0	217	0	0
5441	G	GT	2	ORF1ab			1	0	93902	0	2	0	1	0	0	0	0	0	0	0	224	0	0
5444	G	GT	4	ORF1ab			0	0	93924	0	0	0	0	0	0	0	0	0	0	0	206	0	0
5448	T	TC	1	ORF1ab			0	93914	0	5	0	0	0	0	0	0	0	0	0	0	211	0	0
5451	G	GT	2	ORF1ab			0	0	93914	0	0	0	0	0	0	0	0	0	0	0	216	0	0
5452	A	AG	1	ORF1ab	orf1ab:c.5187agA>agG	R>R	93916	0	1	0	1	0	0	0	0	0	0	0	0	0	212	0	0
5453	G	GA	2	ORF1ab	orf1ab:c.5188Gaa>Aaa	E>K	0	0	93914	0	3	0	0	0	0	0	0	0	0	0	213	0	0
5453	G	GT	2	ORF1ab			0	0	93914	0	3	0	0	0	0	0	0	0	0	0	213	0	0
5455	A	AG	2	ORF1ab	orf1ab:c.5190gaA>gaG	E>E	93917	0	0	0	0	0	0	0	0	0	0	0	0	0	213	0	0
5457	C	CT	2	ORF1ab			1	4	0	93912	0	0	0	1	0	0	0	0	0	0	212	0	0
5458	A	AG	1	ORF1ab	orf1ab:c.5193acA>acG	T>T	93911	0	0	0	1	0	0	0	0	1	0	0	0	0	217	0	0
5460	T	TC	2	ORF1ab			0	93908	0	0	0	2	1	0	0	0	0	0	0	0	219	0	0
5461	G	GT	7	ORF1ab			0	4	93905	0	0	0	0	0	2	0	0	0	0	0	219	0	0
5462	A	AG	1	ORF1ab			93905	0	4	0	0	0	0	0	0	0	0	0	0	0	221	0	0
5463	G	GC	1	ORF1ab			1	1	93906	0	1	0	0	0	0	0	0	0	0	0	221	0	0
5466	A	AG	1	ORF1ab			93908	0	1	0	0	0	0	0	0	1	0	0	0	0	220	0	0
5467	C	CT	1	ORF1ab	orf1ab:c.5202taC>taT	Y>Y	0	59	0	93849	0	3	0	1	0	0	0	0	0	0	218	0	0
5468	T	TC	1	ORF1ab			0	93904	0	0	0	2	0	0	0	2	0	0	0	0	222	0	0
5469	T	TC	1	ORF1ab			0	93915	1	0	0	0	0	0	0	0	0	0	0	0	214	0	0
5472	T	TC	2	ORF1ab	orf1ab:c.5207tTt>tCt	F>S	0	93916	0	0	0	0	0	0	0	0	0	0	0	0	214	0	0
5474	C	CA	12	ORF1ab	orf1ab:c.5209Caa>Aaa	Q>K	0	0	0	93915	0	0	0	0	0	0	0	0	0	0	215	0	0
5474	C	CT	3	ORF1ab	orf1ab:c.5209Caa>Taa	Q>Stop	0	0	0	93915	0	0	0	0	0	0	0	0	0	0	215	0	0
5475	A	AG	3	ORF1ab			93913	0	0	0	2	0	0	0	0	0	0	0	0	0	215	0	0
5475	A	AT	2	ORF1ab	orf1ab:c.5210cAa>cTa	Q>L	93913	0	0	0	2	0	0	0	0	0	0	0	0	0	215	0	0
5476	A	AG	1	ORF1ab	orf1ab:c.5211caA>caG	Q>Q	93913	0	0	0	1	0	0	0	0	0	0	0	0	0	216	0	0
5478	A	AT	2	ORF1ab			93892	0	0	0	0	0	0	0	0	0	0	0	0	0	238	0	0
5479	T	TC	1	ORF1ab	orf1ab:c.5214caT>caC	H>H	0	93888	0	1	0	1	0	0	0	0	0	0	0	0	240	0	0
5481	C	CT	1	ORF1ab			0	3	0	93884	0	0	0	0	0	0	0	0	0	0	243	0	0
5482	C	CA	9	ORF1ab	orf1ab:c.5217gcC>gcA	A>A	0	28	0	93859	0	2	0	0	0	0	0	0	0	0	241	0	0
5482	C	CT	1	ORF1ab	orf1ab:c.5217gcC>gcT	A>A	0	28	0	93859	0	2	0	0	0	0	0	0	0	0	241	0	0
5483	A	AG	1	ORF1ab			93886	0	1	0	1	0	0	0	0	0	0	0	0	0	242	0	0
5484	A	AT	1	ORF1ab			93889	0	1	0	0	0	0	0	0	0	0	0	0	0	240	0	0
5488	A	AG	1	ORF1ab	orf1ab:c.5223ttA>ttG	L>L	93890	0	1	0	0	0	0	0	0	0	0	0	0	0	239	0	0
5489	G	GT	4	ORF1ab	orf1ab:c.5224Gat>Tat	D>Y	5	0	93886	0	1	0	0	0	0	0	0	0	0	0	238	0	0
5490	A	AG	1	ORF1ab			93891	0	0	0	1	0	0	0	0	0	0	0	0	0	238	0	0
5493	C	CA	24	ORF1ab	orf1ab:c.5228tCt>tAt	S>Y	0	0	0	93889	0	0	0	1	0	0	0	0	0	0	240	0	0
5493	C	CT	1	ORF1ab			0	0	0	93889	0	0	0	1	0	0	0	0	0	0	240	0	0
5495	T	TC	1	ORF1ab			0	93891	0	0	0	0	0	0	0	0	0	0	0	0	239	0	0
5497	C	CA	1	ORF1ab			0	45	0	93827	0	7	0	1	0	0	0	0	0	0	250	0	0
5497	C	CT	3	ORF1ab	orf1ab:c.5232tgC>tgT	C>C	0	45	0	93827	0	7	0	1	0	0	0	0	0	0	250	0	0
5502	G	GT	3				0	0	93883	0	0	0	1	0	0	0	0	0	0	0	246	0	0
5505	T	TC	1	ORF1ab			0	93883	0	1	0	1	0	0	0	0	0	0	0	0	245	0	0
5506	C	CA	22	ORF1ab			1	15	0	93871	0	1	0	0	0	0	0	0	0	0	242	0	0
5506	C	CT	2	ORF1ab	orf1ab:c.5241gtC>gtT	V>V	1	15	0	93871	0	1	0	0	0	0	0	0	0	0	242	0	0
5507	T	TG	1	ORF1ab	orf1ab:c.5242Ttg>Gtg	L>V	332	93548	0	1	0	1	1	0	0	2	0	0	0	0	245	0	0
5508	T	TC	1	ORF1ab	orf1ab:c.5243tTg>tCg	L>S	0	93887	0	1	0	0	0	0	0	0	0	0	0	0	242	0	0
5508	T	TG	1	ORF1ab			0	93887	0	1	0	0	0	0	0	0	0	0	0	0	242	0	0
5509	G	GA	1	ORF1ab	orf1ab:c.5244ttG>ttA	L>L	3	1	93879	0	1	0	0	0	1	0	0	0	0	0	245	0	0
5509	G	GT	9	ORF1ab			3	1	93879	0	1	0	0	0	1	0	0	0	0	0	245	0	0
5510	A	AG	2	ORF1ab	orf1ab:c.5245Aac>Gac	N>D	93885	0	0	0	2	0	0	0	0	0	0	0	0	0	243	0	0
5510	A	AT	1	ORF1ab			93885	0	0	0	2	0	0	0	0	0	0	0	0	0	243	0	0
5511	A	AG	1	ORF1ab	orf1ab:c.5246aAc>aGc	N>S	93886	0	0	0	1	0	0	0	0	0	0	0	0	0	243	0	0
5512	C	CA	1	ORF1ab			0	261	0	93618	0	7	0	0	0	0	0	0	0	0	244	0	0
5512	C	CT	4	ORF1ab	orf1ab:c.5247aaC>aaT	N>N	0	261	0	93618	0	7	0	0	0	0	0	0	0	0	244	0	0
5513	G	GT	1	ORF1ab			2	1	93879	0	0	0	1	0	0	0	0	0	0	0	247	0	0
5515	G	GT	1	ORF1ab	orf1ab:c.5250gtG>gtT	V>V	2	7	93866	0	1	0	4	0	0	0	0	0	0	0	250	0	0
5519	T	TG	1	ORF1ab			0	93880	0	0	0	1	0	0	0	1	0	0	0	0	248	0	0
5520	G	GC	2				0	0	93874	0	0	0	0	0	0	0	0	0	0	0	256	0	0
5521	T	TC	2	ORF1ab	orf1ab:c.5256tgT>tgC	C>C	0	93865	0	11	0	0	0	0	0	2	0	0	0	0	252	0	0
5526	C	CT	2	ORF1ab	orf1ab:c.5261aCt>aTt	T>I	2	11	0	93869	0	5	0	0	0	0	0	0	0	0	243	0	0
5527	T	TC	1	ORF1ab			0	93874	2	1	0	1	0	0	0	0	0	0	0	0	252	0	0
5528	T	TA	1				0	93882	0	0	0	0	0	0	0	0	0	0	0	0	248	0	0
5528	T	TC	1				0	93882	0	0	0	0	0	0	0	0	0	0	0	0	248	0	0
5529	G	GC	1	ORF1ab			0	0	93880	0	1	0	1	0	0	0	0	0	0	0	248	0	0
5531	G	GT	5	ORF1ab	orf1ab:c.5266Gga>Tga	G>Stop	0	0	93881	0	0	0	0	0	0	0	0	0	0	0	249	0	0
5532	G	GT	2	ORF1ab			0	0	93886	0	0	0	2	0	0	0	0	0	0	0	242	0	0
5533	A	AG	1	ORF1ab	orf1ab:c.5268ggA>ggG	G>G	93853	0	22	0	1	0	0	1	0	4	0	0	0	0	249	0	0
5533	A	AT	1	ORF1ab			93853	0	22	0	1	0	0	1	0	4	0	0	0	0	249	0	0
5534	C	CT	2	ORF1ab	orf1ab:c.5269Caa>Taa	Q>Stop	0	0	0	93884	0	2	0	0	0	0	0	0	0	0	244	0	0
5535	A	AG	3	ORF1ab	orf1ab:c.5270cAa>cGa	Q>R	93883	2	0	0	1	0	0	0	0	1	0	0	0	0	243	0	0
5537	C	CT	1	ORF1ab			0	0	0	93883	0	0	0	0	1	0	0	0	0	0	246	0	0
5539	G	GA	1	ORF1ab	orf1ab:c.5274caG>caA	Q>Q	25	1	93852	0	2	0	0	0	0	0	0	0	0	0	250	0	0
5540	C	CA	1	ORF1ab	orf1ab:c.5275Cag>Aag	Q>K	4	1	0	93880	0	0	0	2	0	0	0	0	0	0	243	0	0
5542	G	GT	4	ORF1ab			5	1	93878	1	2	0	0	0	0	0	0	0	0	0	243	0	0
5544	C	CA	1	ORF1ab	orf1ab:c.5279aCa>aAa	T>K	0	33	0	93851	0	3	0	0	0	0	0	0	0	0	243	0	0
5544	C	CT	1	ORF1ab	orf1ab:c.5279aCa>aTa	T>I	0	33	0	93851	0	3	0	0	0	0	0	0	0	0	243	0	0
5546	A	AG	3	ORF1ab			93879	0	1	0	4	0	0	0	0	1	0	0	0	0	245	0	0
5547	C	CT	1	ORF1ab			0	19	0	93857	0	1	0	0	0	0	0	0	0	0	253	0	0
5548	C	CA	7	ORF1ab	orf1ab:c.5283acC>acA	T>T	0	20	0	93861	0	0	0	0	0	0	0	0	0	0	249	0	0
5548	C	CT	2	ORF1ab	orf1ab:c.5283acC>acT	T>T	0	20	0	93861	0	0	0	0	0	0	0	0	0	0	249	0	0
5549	C	CA	4	ORF1ab	orf1ab:c.5284Ctt>Att	L>I	0	3	0	93877	0	1	0	0	0	0	0	0	0	0	249	0	0
5550	T	TG	1	ORF1ab	orf1ab:c.5285cTt>cGt	L>R	0	93869	1	0	0	0	1	0	0	0	0	0	0	0	259	0	0
5553	A	AG	1	ORF1ab			93863	0	21	0	1	0	0	0	0	0	0	0	0	0	245	0	0
5554	G	GT	1	ORF1ab	orf1ab:c.5289aaG>aaT	K>N	1	30	93837	0	1	0	2	0	0	0	0	0	0	0	259	0	0
5555	G	GA	1	ORF1ab			7	0	93864	0	7	0	0	0	0	0	0	0	0	0	252	0	0
5555	G	GT	1	ORF1ab	orf1ab:c.5290Ggt>Tgt	G>C	7	0	93864	0	7	0	0	0	0	0	0	0	0	0	252	0	0
5558	G	GT	1	ORF1ab	orf1ab:c.5293Gta>Tta	V>L	5	0	93872	0	1	0	0	0	0	0	0	0	0	0	252	0	0
5561	G	GT	1	ORF1ab	orf1ab:c.5296Gaa>Taa	E>Stop	10	0	93860	0	0	0	0	0	1	0	0	0	0	0	259	0	0
5562	A	AG	2	ORF1ab	orf1ab:c.5297gAa>gGa	E>G	93870	0	0	0	1	0	0	0	0	0	0	0	0	0	259	0	0
5564	G	GC	1	ORF1ab			3	4	93867	0	0	0	0	0	0	0	0	0	0	0	256	0	0
5564	G	GT	1	ORF1ab	orf1ab:c.5299Gct>Tct	A>S	3	4	93867	0	0	0	0	0	0	0	0	0	0	0	256	0	0
5565	C	CT	1	ORF1ab	orf1ab:c.5300gCt>gTt	A>V	0	0	0	93872	0	0	0	0	0	0	0	0	0	0	258	0	0
5570	A	AG	4	ORF1ab	orf1ab:c.5305Atg>Gtg	M>V	93900	0	8	0	0	0	0	0	0	0	0	0	0	0	222	0	0
5572	G	GT	18	ORF1ab			13	223	93671	0	1	0	2	0	0	0	0	0	0	0	220	0	0
5575	C	CT	5	ORF1ab	orf1ab:c.5310taC>taT	Y>Y	0	16	0	93890	0	3	0	0	0	0	0	0	0	0	221	0	0
5576	A	AC	1	ORF1ab	orf1ab:c.5311Atg>Ctg	M>L	93910	0	0	1	0	0	0	0	0	0	0	0	0	0	219	0	0
5576	A	AT	1	ORF1ab	orf1ab:c.5311Atg>Ttg	M>L	93910	0	0	1	0	0	0	0	0	0	0	0	0	0	219	0	0
5577	T	TC	1	ORF1ab	orf1ab:c.5312aTg>aCg	M>T	0	93915	0	0	0	0	0	0	0	0	0	0	0	0	215	0	0
5578	G	GT	1	ORF1ab	orf1ab:c.5313atG>atT	M>I	1	1	93915	0	0	0	0	0	0	0	0	0	0	0	213	0	0
5579	G	GA	1	ORF1ab	orf1ab:c.5314Ggc>Agc	G>S	0	0	93916	0	1	0	0	0	0	0	0	0	0	0	213	0	0
5579	G	GT	1	ORF1ab			0	0	93916	0	1	0	0	0	0	0	0	0	0	0	213	0	0
5580	G	GA	2	ORF1ab	orf1ab:c.5315gGc>gAc	G>D	0	1	93915	0	0	0	0	0	1	0	0	0	0	0	213	0	0
5581	C	CT	1	ORF1ab			2	5	0	93907	0	1	0	0	0	0	0	0	0	0	215	0	0
5582	A	AG	2	ORF1ab	orf1ab:c.5317Aca>Gca	T>A	93913	0	1	0	1	0	0	0	0	0	0	0	0	0	215	0	0
5583	C	CT	1	ORF1ab	orf1ab:c.5318aCa>aTa	T>I	0	9	0	93907	0	0	0	0	0	0	0	0	0	0	214	0	0
5585	C	CT	5	ORF1ab	orf1ab:c.5320Ctt>Ttt	L>F	5	0	0	93911	0	0	0	0	1	0	0	0	0	0	213	0	0
5589	C	CA	3	ORF1ab	orf1ab:c.5324tCt>tAt	S>Y	0	0	0	94130	0	0	0	0	0	0	0	0	0	0	0	0	0
5590	T	TC	1	ORF1ab	orf1ab:c.5325tcT>tcC	S>S	0	94128	0	1	0	0	0	0	0	0	0	0	0	0	1	0	0
5593	T	TC	1	ORF1ab			0	94128	0	2	0	0	0	0	0	0	0	0	0	0	0	0	0
5594	G	GT	27	ORF1ab			0	0	94129	0	0	0	0	0	0	0	0	0	0	0	1	0	0
5595	A	AG	2	ORF1ab	orf1ab:c.5330gAa>gGa	E>G	94128	0	0	1	0	0	0	0	0	0	0	0	0	0	1	0	0
5597	C	CT	3	ORF1ab			0	0	0	94129	0	1	0	0	0	0	0	0	0	0	0	0	0
5598	A	AG	1	ORF1ab			94127	0	2	0	0	0	0	0	0	1	0	0	0	0	0	0	0
5598	A	AT	1	ORF1ab	orf1ab:c.5333cAa>cTa	Q>L	94127	0	2	0	0	0	0	0	0	1	0	0	0	0	0	0	0
5599	A	AG	1	ORF1ab	orf1ab:c.5334caA>caG	Q>Q	94125	0	3	1	0	0	0	0	0	1	0	0	0	0	0	0	0
5599	A	AT	1	ORF1ab	orf1ab:c.5334caA>caT	Q>H	94125	0	3	1	0	0	0	0	0	1	0	0	0	0	0	0	0
5605	G	GA	3	ORF1ab	orf1ab:c.5340aaG>aaA	K>K	2	0	94125	0	3	0	0	0	0	0	0	0	0	0	0	0	0
5605	G	GT	1	ORF1ab	orf1ab:c.5340aaG>aaT	K>N	2	0	94125	0	3	0	0	0	0	0	0	0	0	0	0	0	0
5606	A	AG	14	ORF1ab			94128	0	0	0	0	0	0	0	0	0	0	0	0	0	2	0	0
5607	A	AG	2	ORF1ab	orf1ab:c.5342aAa>aGa	K>R	94127	1	0	0	2	0	0	0	0	0	0	0	0	0	0	0	0
5609	G	GT	2	ORF1ab			0	1	94128	0	0	0	0	0	0	0	0	0	0	0	1	0	0
5613	T	TC	2	ORF1ab			0	94130	0	0	0	0	0	0	0	0	0	0	0	0	0	0	0
5614	T	TC	1	ORF1ab			0	94129	0	1	0	0	0	0	0	0	0	0	0	0	0	0	0
5615	C	CA	15	ORF1ab			0	0	0	94130	0	0	0	0	0	0	0	0	0	0	0	0	0
5617	G	GA	1	ORF1ab			2	64	94051	0	0	0	13	0	0	0	0	0	0	0	0	0	0
5619	T	TC	3	ORF1ab			0	94119	0	6	0	4	0	0	0	0	0	0	0	0	1	0	0
5620	A	AG	1	ORF1ab			94128	0	1	0	0	0	0	0	0	0	0	0	0	0	1	0	0
5621	C	CT	2	ORF1ab			0	35	0	94077	0	3	0	0	0	0	0	0	0	0	15	0	0
5622	C	CA	1	ORF1ab	orf1ab:c.5357cCt>cAt	P>H	2	669	0	93440	0	6	0	0	1	0	0	0	0	0	12	0	0
5622	C	CT	1	ORF1ab	orf1ab:c.5357cCt>cTt	P>L	2	669	0	93440	0	6	0	0	1	0	0	0	0	0	12	0	0
5623	T	TC	1	ORF1ab	orf1ab:c.5358ccT>ccC	P>P	0	94116	0	0	0	0	0	0	0	0	0	0	0	0	14	0	0
5625	G	GT	1				0	0	94118	0	0	0	0	0	0	0	0	0	0	0	12	0	0
5628	C	CT	1	ORF1ab	orf1ab:c.5363aCg>aTg	T>M	0	9	0	94104	0	4	0	0	0	0	0	0	0	0	13	0	0
5629	G	GA	1	ORF1ab	orf1ab:c.5364acG>acA	T>T	19	293	93736	0	0	0	69	0	0	0	0	0	0	0	13	0	0
5630	T	TC	2	ORF1ab			0	94116	0	0	0	0	0	0	0	0	0	0	0	0	14	0	0
5630	T	TG	1	ORF1ab			0	94116	0	0	0	0	0	0	0	0	0	0	0	0	14	0	0
5633	G	GA	1	ORF1ab			0	0	94113	0	1	0	0	0	0	0	0	0	0	0	16	0	0
5633	G	GT	6	ORF1ab	orf1ab:c.5368Ggt>Tgt	G>C	0	0	94113	0	1	0	0	0	0	0	0	0	0	0	16	0	0
5634	G	GT	4	ORF1ab			0	0	94115	0	0	0	1	0	0	0	0	0	0	0	14	0	0
5635	T	TC	1	ORF1ab			1	94113	0	0	0	0	0	0	0	0	0	0	0	0	16	0	0
5636	A	AG	1	ORF1ab	orf1ab:c.5371Aaa>Gaa	K>E	94114	0	0	0	0	0	0	0	0	0	0	0	0	0	16	0	0
5637	A	AC	1	ORF1ab	orf1ab:c.5372aAa>aCa	K>T	94111	0	1	0	0	0	0	0	0	0	0	0	0	0	18	0	0
5637	A	AG	5	ORF1ab	orf1ab:c.5372aAa>aGa	K>R	94111	0	1	0	0	0	0	0	0	0	0	0	0	0	18	0	0
5637	A	AT	1	ORF1ab	orf1ab:c.5372aAa>aTa	K>I	94111	0	1	0	0	0	0	0	0	0	0	0	0	0	18	0	0
5638	A	AG	5	ORF1ab	orf1ab:c.5373aaA>aaG	K>K	94109	0	1	0	1	0	0	0	0	0	0	0	0	0	19	0	0
5638	A	AT	1	ORF1ab			94109	0	1	0	1	0	0	0	0	0	0	0	0	0	19	0	0
5639	C	CA	1	ORF1ab			0	0	0	94111	0	0	0	0	0	0	0	0	0	0	19	0	0
5639	C	CT	1	ORF1ab			0	0	0	94111	0	0	0	0	0	0	0	0	0	0	19	0	0
5642	G	GA	2	ORF1ab	orf1ab:c.5377Gct>Act	A>T	0	0	94107	0	0	0	2	0	0	0	0	0	0	0	21	0	0
5642	G	GC	1	ORF1ab			0	0	94107	0	0	0	2	0	0	0	0	0	0	0	21	0	0
5642	G	GT	2	ORF1ab			0	0	94107	0	0	0	2	0	0	0	0	0	0	0	21	0	0
5644	T	TA	1	ORF1ab			0	94102	0	6	0	0	0	0	0	0	0	0	0	0	22	0	0
5645	A	AC	1	ORF1ab	orf1ab:c.5380Aca>Cca	T>P	94108	0	0	0	0	0	0	0	0	0	0	0	0	0	22	0	0
5645	A	AG	3	ORF1ab	orf1ab:c.5380Aca>Gca	T>A	94108	0	0	0	0	0	0	0	0	0	0	0	0	0	22	0	0
5646	C	CA	1	ORF1ab	orf1ab:c.5381aCa>aAa	T>K	0	16	0	94088	0	3	0	1	0	0	0	0	0	0	22	0	0
5653	T	TC	1	ORF1ab	orf1ab:c.5388taT>taC	Y>Y	0	94093	0	16	0	0	0	0	0	0	0	0	0	0	21	0	0
5654	C	CA	6	ORF1ab	orf1ab:c.5389Cta>Ata	L>I	0	37	0	94067	0	5	0	0	0	0	0	0	0	0	21	0	0
5654	C	CT	2	ORF1ab	orf1ab:c.5389Cta>Tta	L>L	0	37	0	94067	0	5	0	0	0	0	0	0	0	0	21	0	0
5656	A	AG	1	ORF1ab			94110	0	1	0	0	0	0	0	0	0	0	0	0	0	19	0	0
5657	G	GA	2	ORF1ab	orf1ab:c.5392Gta>Ata	V>I	2	1	94102	0	0	0	4	0	1	0	0	0	0	0	20	0	0
5657	G	GC	1	ORF1ab			2	1	94102	0	0	0	4	0	1	0	0	0	0	0	20	0	0
5657	G	GT	2	ORF1ab			2	1	94102	0	0	0	4	0	1	0	0	0	0	0	20	0	0
5658	T	TC	1	ORF1ab	orf1ab:c.5393gTa>gCa	V>A	1	94105	0	5	0	0	0	0	0	0	0	0	0	0	19	0	0
5659	A	AG	2	ORF1ab			94111	0	0	1	0	0	0	0	0	0	0	0	0	0	18	0	0
5660	C	CT	1	ORF1ab	orf1ab:c.5395Caa>Taa	Q>Stop	0	0	0	94113	0	0	0	0	0	0	0	0	0	0	17	0	0
5664	A	AG	1	ORF1ab			94112	0	0	0	0	0	0	0	0	0	0	0	0	0	18	0	0
5665	G	GC	1	ORF1ab			9	0	94099	0	2	0	0	0	0	0	0	0	0	0	20	0	0
5665	G	GT	5	ORF1ab			9	0	94099	0	2	0	0	0	0	0	0	0	0	0	20	0	0
5666	G	GT	12	ORF1ab			1	0	94110	0	0	0	0	0	0	0	0	0	0	0	19	0	0
5667	A	AG	2	ORF1ab			94105	5	0	0	1	0	0	0	0	0	0	0	0	0	19	0	0
5668	G	GA	1	ORF1ab	orf1ab:c.5403gaG>gaA	E>E	8	2	94100	0	1	0	0	0	0	0	0	0	0	0	19	0	0
5668	G	GT	1	ORF1ab			8	2	94100	0	1	0	0	0	0	0	0	0	0	0	19	0	0
5670	C	CA	16	ORF1ab			0	0	0	94110	0	0	0	0	0	0	0	0	0	0	20	0	0
5670	C	CT	1	ORF1ab			0	0	0	94110	0	0	0	0	0	0	0	0	0	0	20	0	0
5671	A	AG	2	ORF1ab	orf1ab:c.5406tcA>tcG	S>S	94109	1	0	0	0	0	0	0	0	0	0	0	0	0	20	0	0
5672	C	CT	1	ORF1ab	orf1ab:c.5407Cct>Tct	P>S	2	294	0	93808	0	2	0	1	0	0	0	0	0	0	23	0	0
5673	C	CA	1	ORF1ab	orf1ab:c.5408cCt>cAt	P>H	0	3	0	94105	0	1	0	0	0	0	0	0	0	0	21	0	0
5673	C	CT	2	ORF1ab	orf1ab:c.5408cCt>cTt	P>L	0	3	0	94105	0	1	0	0	0	0	0	0	0	0	21	0	0
5678	G	GT	2	ORF1ab			1	0	94111	0	0	0	0	0	0	0	0	0	0	0	18	0	0
5679	T	TC	2	ORF1ab			0	94113	0	0	0	0	0	0	0	0	0	0	0	0	17	0	0
5680	T	TC	2	ORF1ab			0	94113	0	0	0	0	0	0	0	0	0	0	0	0	17	0	0
5680	T	TG	1	ORF1ab			0	94113	0	0	0	0	0	0	0	0	0	0	0	0	17	0	0
5681	A	AG	2	ORF1ab			94112	0	0	0	0	0	0	0	0	0	0	0	0	0	18	0	0
5683	G	GT	14	ORF1ab	orf1ab:c.5418atG>atT	M>I	0	0	94112	0	0	0	0	0	0	0	0	0	0	0	18	0	0
5684	A	AT	1	ORF1ab			94112	0	0	0	0	0	0	0	0	0	0	0	0	0	18	0	0
5685	T	TC	1	ORF1ab	orf1ab:c.5420aTg>aCg	M>T	0	94113	0	0	0	0	0	0	0	0	0	0	0	0	17	0	0
5686	G	GC	1	ORF1ab	orf1ab:c.5421atG>atC	M>I	0	0	94113	0	0	0	0	0	0	0	0	0	0	0	17	0	0
5686	G	GT	1	ORF1ab			0	0	94113	0	0	0	0	0	0	0	0	0	0	0	17	0	0
5687	T	TC	1	ORF1ab			0	94111	0	0	0	0	0	0	0	0	0	0	0	0	19	0	0
5688	C	CA	19	ORF1ab			0	0	0	94111	0	2	0	0	0	0	0	0	0	0	17	0	0
5688	C	CT	2	ORF1ab			0	0	0	94111	0	2	0	0	0	0	0	0	0	0	17	0	0
5689	A	AG	3	ORF1ab	orf1ab:c.5424tcA>tcG	S>S	94107	2	2	0	2	0	0	0	0	0	0	0	0	0	17	0	0
5689	A	AT	1	ORF1ab	orf1ab:c.5424tcA>tcT	S>S	94107	2	2	0	2	0	0	0	0	0	0	0	0	0	17	0	0
5690	G	GT	1	ORF1ab	orf1ab:c.5425Gca>Tca	A>S	4	0	94109	0	0	0	0	0	0	0	0	0	0	0	17	0	0
5691	C	CT	2	ORF1ab			0	7	0	94103	0	1	0	0	0	0	0	0	0	0	19	0	0
5694	C	CA	5	ORF1ab	orf1ab:c.5429cCa>cAa	P>Q	1	20	0	94091	0	1	0	0	0	0	0	0	0	0	17	0	0
5694	C	CT	4	ORF1ab			1	20	0	94091	0	1	0	0	0	0	0	0	0	0	17	0	0
5695	A	AG	1	ORF1ab	orf1ab:c.5430ccA>ccG	P>P	94106	0	7	0	0	0	0	0	0	0	0	0	0	0	17	0	0
5696	C	CT	2	ORF1ab	orf1ab:c.5431Cct>Tct	P>S	0	1	0	94112	0	0	0	0	0	0	0	0	0	0	17	0	0
5697	C	CA	2	ORF1ab	orf1ab:c.5432cCt>cAt	P>H	0	0	0	94112	0	1	0	0	0	0	0	0	0	0	17	0	0
5697	C	CT	2	ORF1ab	orf1ab:c.5432cCt>cTt	P>L	0	0	0	94112	0	1	0	0	0	0	0	0	0	0	17	0	0
5698	T	TC	1	ORF1ab	orf1ab:c.5433ccT>ccC	P>P	0	94112	0	1	0	0	0	0	0	0	0	0	0	0	17	0	0
5700	C	CA	31	ORF1ab	orf1ab:c.5435gCt>gAt	A>D	485	4	0	93621	0	2	0	1	0	0	0	0	0	0	17	0	0
5700	C	CT	2	ORF1ab			485	4	0	93621	0	2	0	1	0	0	0	0	0	0	17	0	0
5701	T	TC	1	ORF1ab	orf1ab:c.5436gcT>gcC	A>A	0	94111	0	3	0	0	0	0	0	0	0	0	0	0	16	0	0
5702	C	CA	17	ORF1ab			0	0	1	94113	0	0	0	0	0	0	0	0	0	0	16	0	0
5702	C	CT	1	ORF1ab			0	0	1	94113	0	0	0	0	0	0	0	0	0	0	16	0	0
5703	A	AG	6	ORF1ab			94113	0	0	0	0	0	0	0	0	0	0	0	0	0	17	0	0
5704	G	GT	1	ORF1ab			1	15	94096	1	0	0	1	0	0	0	0	0	0	0	16	0	0
5705	T	TC	1	ORF1ab			0	94113	0	0	0	0	0	0	0	0	0	0	0	0	17	0	0
5706	A	AC	1	ORF1ab			94109	0	5	0	0	0	0	0	0	0	0	0	0	0	16	0	0
5706	A	AG	2	ORF1ab			94109	0	5	0	0	0	0	0	0	0	0	0	0	0	16	0	0
5706	A	AT	1	ORF1ab			94109	0	5	0	0	0	0	0	0	0	0	0	0	0	16	0	0
5708	G	GT	38	ORF1ab			0	0	94118	0	1	0	0	0	0	0	0	0	0	0	11	0	0
5709	A	AT	1	ORF1ab			94119	0	0	0	0	0	0	0	0	0	0	0	0	0	11	0	0
5712	T	TC	1	ORF1ab			0	94116	0	0	0	1	0	0	0	0	0	0	0	0	13	0	0
5714	A	AG	1	ORF1ab			94118	0	1	0	0	0	0	0	0	0	0	0	0	0	11	0	0
5714	A	AT	1	ORF1ab			94118	0	1	0	0	0	0	0	0	0	0	0	0	0	11	0	0
5715	A	AG	8	ORF1ab			94119	0	0	0	0	0	0	0	0	0	0	0	0	0	11	0	0
5716	G	GT	1	ORF1ab	orf1ab:c.5451aaG>aaT	K>N	11	63	94043	0	0	0	1	0	0	0	0	0	0	0	12	0	0
5717	C	CA	1	ORF1ab			0	23	0	94094	0	2	0	0	0	0	0	0	0	0	11	0	0
5717	C	CT	4	ORF1ab	orf1ab:c.5452Cat>Tat	H>Y	0	23	0	94094	0	2	0	0	0	0	0	0	0	0	11	0	0
5718	A	AG	1	ORF1ab			94111	7	0	0	0	0	0	0	0	0	0	0	0	0	12	0	0
5719	T	TG	1	ORF1ab	orf1ab:c.5454caT>caG	H>Q	0	94102	0	17	0	0	0	0	0	0	0	0	0	0	11	0	0
5720	G	GT	7	ORF1ab			0	0	94117	0	0	0	0	0	0	0	0	0	0	0	13	0	0
5721	G	GT	1	ORF1ab	orf1ab:c.5456gGt>gTt	G>V	0	0	94117	0	0	0	1	0	0	0	0	0	0	0	12	0	0
5723	A	AG	1	ORF1ab			94114	0	1	0	0	0	0	0	0	0	0	0	0	0	15	0	0
5724	C	CA	1	ORF1ab			0	9	0	94104	0	2	0	0	0	0	0	0	0	0	15	0	0
5724	C	CT	2	ORF1ab			0	9	0	94104	0	2	0	0	0	0	0	0	0	0	15	0	0
5725	A	AT	5	ORF1ab	orf1ab:c.5460acA>acT	T>T	94106	2	3	1	1	0	0	0	0	1	0	0	0	0	16	0	0
5728	T	TC	2	ORF1ab			0	94112	0	2	0	0	0	0	0	0	0	0	0	0	16	0	0
5730	C	CT	4	ORF1ab	orf1ab:c.5465aCt>aTt	T>I	0	91	0	94020	0	4	0	0	0	0	0	0	0	0	15	0	0
5732	T	TA	1				0	94114	0	0	0	0	0	0	0	0	0	0	0	0	16	0	0
5733	G	GC	1				0	0	94116	0	0	0	0	0	0	0	0	0	0	0	14	0	0
5733	G	GT	1				0	0	94116	0	0	0	0	0	0	0	0	0	0	0	14	0	0
5734	T	TC	1	ORF1ab	orf1ab:c.5469tgT>tgC	C>C	0	94115	0	0	0	0	0	0	0	0	0	0	0	0	15	0	0
5735	G	GC	1				0	0	94116	0	0	0	0	0	0	0	0	0	0	0	14	0	0
5735	G	GT	1				0	0	94116	0	0	0	0	0	0	0	0	0	0	0	14	0	0
5736	C	CT	2	ORF1ab			0	6	0	94097	0	3	0	0	0	0	0	0	0	0	24	0	0
5737	T	TC	1	ORF1ab	orf1ab:c.5472gcT>gcC	A>A	0	94116	0	0	0	0	0	0	0	0	0	0	0	0	14	0	0
5738	A	AG	1	ORF1ab			94117	0	0	0	0	0	0	0	0	0	0	0	0	0	13	0	0
5741	G	GT	16				0	0	94116	0	0	0	0	0	0	0	0	0	0	0	14	0	0
5742	A	AG	3	ORF1ab			94112	2	1	1	0	0	0	0	0	0	0	0	0	0	14	0	0
5742	A	AT	3	ORF1ab	orf1ab:c.5477gAg>gTg	E>V	94112	2	1	1	0	0	0	0	0	0	0	0	0	0	14	0	0
5743	G	GC	82	ORF1ab	orf1ab:c.5478gaG>gaC	E>D	4	1	94018	4	0	0	0	0	90	0	0	0	0	0	13	0	0
5744	T	TC	97	ORF1ab	orf1ab:c.5479Tac>Cac	Y>H	0	94019	0	4	0	92	0	0	0	0	0	0	0	0	15	0	0
5745	A	AG	1	ORF1ab	orf1ab:c.5480tAc>tGc	Y>C	94115	0	0	0	0	0	0	0	0	0	0	0	0	0	15	0	0
5746	C	CT	3	ORF1ab	orf1ab:c.5481taC>taT	Y>Y	0	0	0	94115	0	0	0	0	0	0	0	0	0	0	15	0	0
5750	G	GA	1	ORF1ab			0	0	94115	0	0	0	1	0	0	0	0	0	0	0	14	0	0
5750	G	GT	8	ORF1ab			0	0	94115	0	0	0	1	0	0	0	0	0	0	0	14	0	0
5751	G	GT	1	ORF1ab	orf1ab:c.5486gGt>gTt	G>V	0	0	94117	0	0	0	0	0	0	0	0	0	0	0	13	0	0
5752	T	TA	1	ORF1ab			0	94117	0	0	0	0	0	0	0	0	0	0	0	0	13	0	0
5753	A	AG	1	ORF1ab	orf1ab:c.5488Aat>Gat	N>D	94115	0	2	0	0	0	0	0	0	0	0	0	0	0	13	0	0
5754	A	AG	1	ORF1ab	orf1ab:c.5489aAt>aGt	N>S	94117	0	0	0	0	0	0	0	0	0	0	0	0	0	13	0	0
5754	A	AT	1	ORF1ab	orf1ab:c.5489aAt>aTt	N>I	94117	0	0	0	0	0	0	0	0	0	0	0	0	0	13	0	0
5756	T	TC	2	ORF1ab	orf1ab:c.5491Tac>Cac	Y>H	0	94117	0	0	0	0	0	0	0	0	0	0	0	0	13	0	0
5758	C	CT	1	ORF1ab	orf1ab:c.5493taC>taT	Y>Y	0	19	0	94096	0	1	0	0	0	0	0	0	0	0	14	0	0
5759	C	CA	6	ORF1ab			0	0	0	94118	0	0	0	0	0	0	0	0	0	0	12	0	0
5759	C	CT	1	ORF1ab	orf1ab:c.5494Cag>Tag	Q>Stop	0	0	0	94118	0	0	0	0	0	0	0	0	0	0	12	0	0
5760	A	AG	3	ORF1ab			94117	0	0	0	0	0	0	0	0	0	0	0	0	0	13	0	0
5761	G	GT	1	ORF1ab			4	0	94113	0	0	0	0	0	0	0	0	0	0	0	13	0	0
5763	G	GA	1	ORF1ab	orf1ab:c.5498tGt>tAt	C>Y	1	0	94115	0	0	0	0	0	0	0	0	0	0	0	14	0	0
5763	G	GT	1	ORF1ab	orf1ab:c.5498tGt>tTt	C>F	1	0	94115	0	0	0	0	0	0	0	0	0	0	0	14	0	0
5765	G	GA	5	ORF1ab	orf1ab:c.5500Ggt>Agt	G>S	0	0	94088	0	26	0	1	0	0	0	0	0	0	0	15	0	0
5765	G	GT	10	ORF1ab			0	0	94088	0	26	0	1	0	0	0	0	0	0	0	15	0	0
5766	G	GC	5	ORF1ab	orf1ab:c.5501gGt>gCt	G>A	0	0	94090	0	0	0	0	0	26	0	0	0	0	0	14	0	0
5767	T	TC	2	ORF1ab	orf1ab:c.5502ggT>ggC	G>G	0	94114	0	2	0	0	0	0	0	0	0	0	0	0	14	0	0
5768	C	CA	28				0	0	0	94117	0	0	0	1	0	0	0	0	0	0	12	0	0
5771	T	TC	1	ORF1ab			0	94118	0	0	0	0	0	0	0	0	0	0	0	0	12	0	0
5773	T	TC	1	ORF1ab			0	94115	0	3	0	0	0	0	0	0	0	0	0	0	12	0	0
5774	A	AG	1				94117	0	0	0	0	0	0	0	0	0	0	0	0	0	13	0	0
5774	A	AT	1				94117	0	0	0	0	0	0	0	0	0	0	0	0	0	13	0	0
5775	A	AC	1	ORF1ab	orf1ab:c.5510aAa>aCa	K>T	94118	0	0	0	0	0	0	0	0	0	0	0	0	0	12	0	0
5776	A	AG	2	ORF1ab	orf1ab:c.5511aaA>aaG	K>K	94116	0	1	0	1	0	0	0	0	0	0	0	0	0	12	0	0
5777	C	CT	2	ORF1ab			0	7	0	94110	0	1	0	0	0	0	0	0	0	0	12	0	0
5779	T	TC	9	ORF1ab	orf1ab:c.5514caT>caC	H>H	0	94112	0	4	0	1	0	0	0	0	0	0	0	0	13	0	0
5781	T	TC	1	ORF1ab			0	94116	0	0	0	0	0	0	0	0	0	0	0	0	14	0	0
5783	A	AC	1	ORF1ab			94117	0	0	0	0	0	0	0	0	0	0	0	0	0	13	0	0
5784	C	CT	6	ORF1ab	orf1ab:c.5519aCt>aTt	T>I	0	72	0	94038	0	4	0	0	0	0	0	0	0	0	16	0	0
5785	T	TC	6	ORF1ab	orf1ab:c.5520acT>acC	T>T	2	94115	0	0	0	0	0	0	0	0	0	0	0	0	13	0	0
5787	C	CA	4	ORF1ab			0	9	0	94107	0	0	0	0	0	0	0	0	0	0	14	0	0
5787	C	CT	2	ORF1ab			0	9	0	94107	0	0	0	0	0	0	0	0	0	0	14	0	0
5789	A	AG	1	ORF1ab			94116	0	0	0	0	0	0	0	0	0	0	0	0	0	14	0	0
5791	A	AG	1	ORF1ab			94115	0	1	1	0	0	0	0	0	0	0	0	0	0	13	0	0
5792	G	GA	1	ORF1ab	orf1ab:c.5527Gaa>Aaa	E>K	2	0	94115	0	0	0	1	0	0	0	0	0	0	0	12	0	0
5792	G	GT	12	ORF1ab			2	0	94115	0	0	0	1	0	0	0	0	0	0	0	12	0	0
5793	A	AG	4	ORF1ab	orf1ab:c.5528gAa>gGa	E>G	94118	0	0	0	0	0	0	0	0	0	0	0	0	0	12	0	0
5797	T	TC	1	ORF1ab			0	94113	0	1	0	0	0	0	0	0	0	0	0	0	16	0	0
5798	T	TC	1	ORF1ab	orf1ab:c.5533Ttg>Ctg	L>L	0	94115	0	2	0	0	0	0	0	0	0	0	0	0	13	0	0
5799	T	TC	3				0	94117	0	0	0	0	0	0	0	0	0	0	0	0	13	0	0
5802	A	AG	1	ORF1ab	orf1ab:c.5537tAt>tGt	Y>C	94114	0	3	0	0	0	0	0	0	0	0	0	0	0	13	0	0
5803	T	TC	1	ORF1ab	orf1ab:c.5538taT>taC	Y>Y	0	94114	0	2	0	1	0	0	0	0	0	0	0	0	13	0	0
5803	T	TG	1	ORF1ab			0	94114	0	2	0	1	0	0	0	0	0	0	0	0	13	0	0
5804	T	TC	4	ORF1ab	orf1ab:c.5539Tgc>Cgc	C>R	1	94116	0	0	0	0	0	0	0	0	0	0	0	0	13	0	0
5805	G	GC	1	ORF1ab			0	0	94117	0	0	0	0	0	0	0	0	0	0	0	13	0	0
5805	G	GT	1	ORF1ab			0	0	94117	0	0	0	0	0	0	0	0	0	0	0	13	0	0
5806	C	CT	4	ORF1ab	orf1ab:c.5541tgC>tgT	C>C	0	52	0	94061	0	4	0	0	0	0	0	0	0	0	13	0	0
5810	G	GA	1	ORF1ab	orf1ab:c.5545Gac>Aac	D>N	0	0	94112	0	0	0	1	0	0	0	0	0	0	0	17	0	0
5810	G	GC	1	ORF1ab			0	0	94112	0	0	0	1	0	0	0	0	0	0	0	17	0	0
5810	G	GT	4	ORF1ab	orf1ab:c.5545Gac>Tac	D>Y	0	0	94112	0	0	0	1	0	0	0	0	0	0	0	17	0	0
5811	A	AG	1	ORF1ab			94112	0	0	0	0	0	0	1	0	0	0	0	0	0	17	0	0
5812	C	CT	4	ORF1ab	orf1ab:c.5547gaC>gaT	D>D	0	135	0	93968	0	9	0	0	0	0	0	0	0	0	18	0	0
5813	G	GT	8	ORF1ab	orf1ab:c.5548Ggt>Tgt	G>C	0	0	94111	0	0	0	1	0	0	0	0	0	0	0	18	0	0
5814	G	GT	1	ORF1ab	orf1ab:c.5549gGt>gTt	G>V	0	0	94112	0	0	0	0	0	0	0	0	0	0	0	18	0	0
5816	G	GT	2	ORF1ab	orf1ab:c.5551Gct>Tct	A>S	1	0	94110	0	0	0	0	0	0	0	0	0	0	0	19	0	0
5817	C	CA	1	ORF1ab	orf1ab:c.5552gCt>gAt	A>D	0	49	0	94061	0	0	0	0	0	0	0	0	0	0	20	0	0
5817	C	CT	5	ORF1ab			0	49	0	94061	0	0	0	0	0	0	0	0	0	0	20	0	0
5818	T	TC	2	ORF1ab	orf1ab:c.5553gcT>gcC	A>A	0	94110	0	0	0	0	0	0	0	0	0	0	0	0	20	0	0
5819	T	TC	1	ORF1ab			0	94094	16	0	0	0	0	0	0	0	0	0	0	0	20	0	0
5820	T	TC	1	ORF1ab			0	94108	0	1	0	2	0	0	0	0	0	0	0	0	19	0	0
5821	A	AG	1	ORF1ab	orf1ab:c.5556ttA>ttG	L>L	94107	1	2	0	0	0	0	0	0	0	0	0	0	0	20	0	0
5822	C	CT	4	ORF1ab	orf1ab:c.5557Ctt>Ttt	L>F	3	27	0	94074	0	5	0	0	0	0	0	0	0	0	21	0	0
5823	T	TC	2	ORF1ab			0	94109	0	0	0	0	0	0	0	0	0	0	0	0	21	0	0
5824	T	TC	2	ORF1ab	orf1ab:c.5559ctT>ctC	L>L	0	94109	1	1	0	0	0	0	0	0	0	0	0	0	19	0	0
5826	C	CT	4	ORF1ab	orf1ab:c.5561aCa>aTa	T>I	2	76	0	94010	0	21	0	0	0	0	0	0	0	0	21	0	0
5827	A	AC	3	ORF1ab			94107	0	2	0	0	0	0	0	0	0	0	0	0	0	21	0	0
5827	A	AG	2	ORF1ab			94107	0	2	0	0	0	0	0	0	0	0	0	0	0	21	0	0
5829	A	AG	6	ORF1ab	orf1ab:c.5564aAg>aGg	K>R	94095	0	8	0	3	0	0	0	0	0	0	0	0	0	24	0	0
5830	G	GA	3	ORF1ab	orf1ab:c.5565aaG>aaA	K>K	10	0	94096	0	0	0	0	0	0	0	0	0	0	0	24	0	0
5831	T	TG	1	ORF1ab	orf1ab:c.5566Tcc>Gcc	S>A	0	94105	0	0	0	0	0	0	0	1	0	0	0	0	24	0	0
5832	C	CA	9	ORF1ab	orf1ab:c.5567tCc>tAc	S>Y	0	7	0	94098	0	0	0	0	0	0	0	0	0	0	25	0	0
5833	C	CA	7	ORF1ab	orf1ab:c.5568tcC>tcA	S>S	0	8	0	94099	0	0	0	1	0	0	0	0	0	0	22	0	0
5833	C	CT	2	ORF1ab	orf1ab:c.5568tcC>tcT	S>S	0	8	0	94099	0	0	0	1	0	0	0	0	0	0	22	0	0
5834	T	TC	2	ORF1ab	orf1ab:c.5569Tca>Cca	S>P	0	94105	0	3	0	0	0	0	0	0	0	0	0	0	22	0	0
5835	C	CA	3	ORF1ab			0	8	0	94096	0	1	0	0	0	0	0	0	0	0	25	0	0
5836	A	AG	1	ORF1ab	orf1ab:c.5571tcA>tcG	S>S	94103	2	1	0	0	0	0	0	0	0	0	0	0	0	24	0	0
5837	G	GC	1	ORF1ab	orf1ab:c.5572Gaa>Caa	E>Q	1	0	94104	0	1	0	0	0	0	0	0	0	0	0	24	0	0
5837	G	GT	13	ORF1ab			1	0	94104	0	1	0	0	0	0	0	0	0	0	0	24	0	0
5840	T	TC	1	ORF1ab	orf1ab:c.5575Tac>Cac	Y>H	0	94078	0	29	0	0	0	0	0	0	0	0	0	0	23	0	0
5841	A	AG	1	ORF1ab	orf1ab:c.5576tAc>tGc	Y>C	94107	0	1	0	0	0	0	0	0	0	0	0	0	0	22	0	0
5842	C	CA	1	ORF1ab	orf1ab:c.5577taC>taA	Y>Stop	0	2	0	94104	0	1	0	1	0	0	0	0	0	0	22	0	0
5846	G	GA	2	ORF1ab			1	0	94105	0	2	0	0	0	0	0	0	0	0	0	22	0	0
5846	G	GT	8	ORF1ab			1	0	94105	0	2	0	0	0	0	0	0	0	0	0	22	0	0
5848	T	TC	1	ORF1ab	orf1ab:c.5583ggT>ggC	G>G	0	94109	0	0	0	0	0	0	0	0	0	0	0	0	21	0	0
5849	C	CA	3	ORF1ab	orf1ab:c.5584Cct>Act	P>T	0	16	0	94087	0	5	0	0	0	0	0	0	0	0	22	0	0
5849	C	CT	6	ORF1ab	orf1ab:c.5584Cct>Tct	P>S	0	16	0	94087	0	5	0	0	0	0	0	0	0	0	22	0	0
5850	C	CA	3	ORF1ab	orf1ab:c.5585cCt>cAt	P>H	0	10	0	94096	0	2	0	1	0	0	0	0	0	0	21	0	0
5850	C	CT	2	ORF1ab			0	10	0	94096	0	2	0	1	0	0	0	0	0	0	21	0	0
5851	T	TC	1	ORF1ab	orf1ab:c.5586ccT>ccC	P>P	0	94108	0	1	0	0	0	0	0	0	0	0	0	0	21	0	0
5852	A	AG	1	ORF1ab	orf1ab:c.5587Att>Gtt	I>V	94106	0	1	0	1	0	0	0	0	0	0	0	0	0	22	0	0
5853	T	TC	1				0	94108	0	0	0	0	0	0	0	0	0	0	0	0	22	0	0
5855	A	AG	1	ORF1ab	orf1ab:c.5590Acg>Gcg	T>A	94088	0	21	0	0	0	0	0	0	0	0	0	0	0	21	0	0
5856	C	CT	2	ORF1ab			0	1	0	94106	0	1	0	0	0	0	0	0	0	0	22	0	0
5857	G	GT	16	ORF1ab	orf1ab:c.5592acG>acT	T>T	4	2	94102	0	0	0	0	0	0	0	0	0	0	0	22	0	0
5858	G	GT	1	ORF1ab	orf1ab:c.5593Gat>Tat	D>Y	0	0	94108	0	0	0	0	0	0	0	0	0	0	0	22	0	0
5859	A	AG	1	ORF1ab			94108	0	0	0	0	0	0	0	0	0	0	0	0	0	22	0	0
5861	G	GT	1	ORF1ab			1	0	94107	0	0	0	0	0	0	0	0	0	0	0	22	0	0
5866	C	CA	7	ORF1ab	orf1ab:c.5601ttC>ttA	F>L	0	5	0	94101	0	1	0	0	0	0	0	0	0	0	23	0	0
5869	C	CT	6	ORF1ab	orf1ab:c.5604taC>taT	Y>Y	0	87	0	94014	0	5	0	0	0	0	0	0	0	0	24	0	0
5870	A	AC	1	ORF1ab			94102	0	0	0	1	0	0	0	0	0	0	0	0	0	27	0	0
5870	A	AG	3	ORF1ab			94102	0	0	0	1	0	0	0	0	0	0	0	0	0	27	0	0
5873	G	GA	1	ORF1ab			0	0	94106	0	1	0	0	0	0	0	0	0	0	0	23	0	0
5873	G	GT	6	ORF1ab			0	0	94106	0	1	0	0	0	0	0	0	0	0	0	23	0	0
5878	C	CT	1	ORF1ab			0	5	0	94103	0	2	0	0	0	0	0	0	0	0	20	0	0
5879	A	AC	2	ORF1ab			94109	0	0	0	1	0	0	0	0	0	0	0	0	0	20	0	0
5880	G	GT	1	ORF1ab			1	0	94058	1	0	0	51	0	0	0	0	0	0	0	19	0	0
5881	T	TC	1	ORF1ab	orf1ab:c.5616agT>agC	S>S	0	94106	0	3	0	1	0	0	0	1	0	0	0	0	19	0	0
5882	T	TC	1	ORF1ab			0	94111	0	0	0	0	0	0	0	0	0	0	0	0	19	0	0
5884	C	CT	1	ORF1ab			0	103	0	94001	0	4	0	0	0	0	0	0	0	0	22	0	0
5886	C	CT	1	ORF1ab	orf1ab:c.5621aCa>aTa	T>I	1	12	0	94097	0	0	0	0	0	0	0	0	0	0	20	0	0
5887	A	AG	1	ORF1ab	orf1ab:c.5622acA>acG	T>T	94107	0	1	1	0	0	0	0	0	0	0	0	0	0	21	0	0
5888	A	AG	1	ORF1ab			94111	0	0	0	0	0	0	0	0	0	0	0	0	0	19	0	0
5890	A	AT	1	ORF1ab	orf1ab:c.5625acA>acT	T>T	94111	0	0	0	0	0	0	0	0	0	0	0	0	0	19	0	0
5892	C	CT	2	ORF1ab			1	7	0	94103	0	0	0	0	0	0	0	0	0	0	19	0	0
5893	C	CA	4	ORF1ab	orf1ab:c.5628acC>acA	T>T	0	17	0	94092	0	1	0	0	0	0	0	0	0	0	20	0	0
5901	C	CA	3	ORF1ab			0	0	0	94122	0	0	0	0	0	0	0	0	0	0	8	0	0
5901	C	CT	1	ORF1ab	orf1ab:c.5636cCa>cTa	P>L	0	0	0	94122	0	0	0	0	0	0	0	0	0	0	8	0	0
5903	G	GT	1	ORF1ab			1	2	94120	0	0	0	0	0	0	0	0	0	0	0	7	0	0
5904	T	TC	1	ORF1ab	orf1ab:c.5639gTt>gCt	V>A	0	94122	0	0	0	0	0	0	0	0	0	0	0	0	7	0	1
5907	C	CT	4	ORF1ab	orf1ab:c.5642aCt>aTt	T>I	1	78	0	94037	0	4	0	1	0	0	0	0	0	0	8	0	1
5908	T	TC	1	ORF1ab	orf1ab:c.5643acT>acC	T>T	1	94118	0	0	0	2	0	0	0	0	0	0	0	0	8	0	1
5910	A	AG	1	ORF1ab			94122	0	0	0	0	0	0	0	0	0	0	0	0	0	8	0	0
5915	T	TC	1	ORF1ab			0	94120	0	2	0	0	0	0	0	0	0	0	0	0	8	0	0
5917	G	GT	4	ORF1ab			4	0	94115	0	0	0	0	0	0	0	0	0	0	0	11	0	0
5918	G	GC	1	ORF1ab			0	0	94122	0	0	0	1	0	0	0	0	0	0	0	7	0	0
5919	A	AG	1	ORF1ab			94123	0	0	0	0	0	0	0	0	0	0	0	0	0	7	0	0
5921	G	GT	5	ORF1ab			0	0	94122	0	0	0	0	0	0	0	0	0	0	0	8	0	0
5922	G	GT	2	ORF1ab			0	0	94119	0	0	0	2	0	0	0	0	0	0	0	9	0	0
5923	T	TC	1	ORF1ab			0	94121	0	1	0	0	0	0	0	0	0	0	0	0	8	0	0
5923	T	TG	1	ORF1ab			0	94121	0	1	0	0	0	0	0	0	0	0	0	0	8	0	0
5924	G	GT	3	ORF1ab			21	2	94089	0	0	0	10	0	0	0	0	0	0	0	8	0	0
5925	T	TC	1	ORF1ab	orf1ab:c.5660gTt>gCt	V>A	0	94121	0	1	0	0	1	0	0	0	0	0	0	0	7	0	0
5927	G	GT	1	ORF1ab			1	0	94122	0	0	0	0	0	1	0	0	0	0	0	6	0	0
5930	T	TC	1	ORF1ab	orf1ab:c.5665Tgt>Cgt	C>R	0	94124	0	0	0	0	0	0	0	0	0	0	0	0	6	0	0
5931	G	GA	1	ORF1ab	orf1ab:c.5666tGt>tAt	C>Y	0	1	94121	0	0	0	1	0	0	0	0	0	0	0	7	0	0
5932	T	TC	3	ORF1ab	orf1ab:c.5667tgT>tgC	C>C	0	94121	0	0	0	0	0	0	0	0	0	0	0	0	9	0	0
5934	C	CT	1	ORF1ab	orf1ab:c.5669aCa>aTa	T>I	0	10	0	94080	0	2	0	0	0	0	0	0	0	0	38	0	0
5936	G	GT	2	ORF1ab			0	0	94091	0	0	0	0	0	0	0	0	0	0	0	39	0	0
5941	T	TC	1	ORF1ab			5	94072	1	10	0	0	0	0	0	1	0	0	0	0	41	0	0
5942	G	GT	3	ORF1ab	orf1ab:c.5677Gac>Tac	D>Y	1	0	94088	0	0	0	0	0	0	0	0	0	0	0	41	0	0
5948	A	AG	1	ORF1ab			94068	0	1	0	0	0	0	0	0	0	0	0	0	0	61	0	0
5953	G	GT	2	ORF1ab	orf1ab:c.5688ttG>ttT	L>F	3	2	94055	0	0	0	0	0	0	0	0	0	0	0	70	0	0
5954	G	GT	2	ORF1ab	orf1ab:c.5689Gac>Tac	D>Y	1	0	94063	0	0	0	0	0	0	0	0	0	0	0	66	0	0
5955	A	AG	2	ORF1ab			94060	0	0	0	0	0	0	1	0	0	0	0	0	0	69	0	0
5955	A	AT	1	ORF1ab	orf1ab:c.5690gAc>gTc	D>V	94060	0	0	0	0	0	0	1	0	0	0	0	0	0	69	0	0
5960	T	TC	1	ORF1ab			0	94050	0	0	0	0	0	0	0	0	0	0	0	0	80	0	0
5962	T	TC	1	ORF1ab			0	94050	0	1	0	0	0	0	0	0	0	0	0	0	79	0	0
5964	A	AT	1	ORF1ab			94048	0	0	0	0	0	0	0	0	0	0	0	0	0	82	0	0
5967	A	AG	1	ORF1ab	orf1ab:c.5702aAg>aGg	K>R	94053	1	1	0	0	0	0	0	0	0	0	0	0	0	75	0	0
5968	G	GT	2	ORF1ab	orf1ab:c.5703aaG>aaT	K>N	2	0	94048	0	4	0	1	0	0	0	0	0	0	0	75	0	0
5969	A	AG	4	ORF1ab			94050	0	0	0	0	0	0	0	0	0	0	0	0	0	80	0	0
5972	G	GT	2	ORF1ab	orf1ab:c.5707Gac>Tac	D>Y	1	3	94049	0	0	0	1	0	0	0	0	0	0	0	76	0	0
5974	C	CT	2	ORF1ab	orf1ab:c.5709gaC>gaT	D>D	0	30	0	94037	0	1	0	0	0	0	0	0	0	0	62	0	0
5979	C	CA	3	ORF1ab	orf1ab:c.5714tCt>tAt	S>Y	0	7	0	94061	0	0	0	0	0	0	0	0	0	0	62	0	0
5979	C	CT	2	ORF1ab	orf1ab:c.5714tCt>tTt	S>F	0	7	0	94061	0	0	0	0	0	0	0	0	0	0	62	0	0
5982	A	AC	1	ORF1ab			94073	0	0	0	0	0	0	0	0	1	0	0	0	0	56	0	0
5982	A	AT	4	ORF1ab			94073	0	0	0	0	0	0	0	0	1	0	0	0	0	56	0	0
5984	T	TC	1	ORF1ab			0	94075	0	0	0	0	0	0	0	0	0	0	0	0	55	0	0
5985	T	TC	1	ORF1ab			0	94077	0	0	0	0	0	0	0	0	0	0	0	0	53	0	0
5986	C	CA	3	ORF1ab			0	85	0	93986	0	4	0	0	0	0	0	0	0	0	55	0	0
5986	C	CT	2	ORF1ab	orf1ab:c.5721ttC>ttT	F>F	0	85	0	93986	0	4	0	0	0	0	0	0	0	0	55	0	0
5988	C	CT	1	ORF1ab	orf1ab:c.5723aCa>aTa	T>I	0	0	0	94075	0	2	0	0	0	0	0	0	0	0	53	0	0
5989	A	AG	1	ORF1ab			94075	0	0	0	1	0	0	0	0	0	0	0	0	0	54	0	0
5990	G	GT	3	ORF1ab	orf1ab:c.5725Gag>Tag	E>Stop	0	0	94074	0	0	0	2	0	0	0	0	0	0	0	54	0	0
5991	A	AG	1	ORF1ab	orf1ab:c.5726gAg>gGg	E>G	94071	0	4	0	0	0	0	0	0	0	0	0	0	0	55	0	0
5991	A	AT	1	ORF1ab	orf1ab:c.5726gAg>gTg	E>V	94071	0	4	0	0	0	0	0	0	0	0	0	0	0	55	0	0
5992	G	GC	1	ORF1ab			4	0	94069	0	1	0	2	0	0	0	0	0	0	0	54	0	0
5993	C	CA	1	ORF1ab			0	0	0	94077	0	0	0	0	1	0	0	0	0	0	52	0	0
5995	A	AC	1	ORF1ab			94076	0	1	0	0	0	0	0	0	0	0	0	0	0	53	0	0
5995	A	AG	2	ORF1ab			94076	0	1	0	0	0	0	0	0	0	0	0	0	0	53	0	0
5997	C	CA	3	ORF1ab			0	1	0	94076	0	0	0	0	0	0	0	0	0	0	53	0	0
5999	A	AG	2	ORF1ab			94078	0	0	0	0	0	0	0	0	0	0	0	0	0	52	0	0
6000	T	TC	1	ORF1ab			0	94078	0	0	0	0	0	0	0	0	0	0	0	0	52	0	0
6002	G	GT	7				0	0	94078	0	0	0	1	0	0	0	0	0	0	0	51	0	0
6004	T	TC	1	ORF1ab	orf1ab:c.5739gaT>gaC	D>D	0	94076	0	2	0	2	0	0	0	0	0	0	0	0	50	0	0
6005	C	CA	5	ORF1ab			0	0	0	94081	0	0	0	0	0	0	0	0	0	0	49	0	0
6006	T	TC	1	ORF1ab			0	94080	0	0	0	0	0	0	0	0	0	0	0	0	50	0	0
6008	G	GT	1	ORF1ab	orf1ab:c.5743Gta>Tta	V>L	2	0	94080	1	0	0	0	0	0	0	0	0	0	0	47	0	0
6011	C	CT	1	ORF1ab			0	4	0	94077	0	1	0	0	0	0	0	0	0	0	48	0	0
6012	C	CA	1	ORF1ab	orf1ab:c.5747cCa>cAa	P>Q	0	0	0	94074	0	1	0	0	0	0	0	0	0	0	55	0	0
6015	A	AC	3	ORF1ab			94088	0	0	0	0	0	0	0	0	0	0	0	0	0	42	0	0
6015	A	AT	1	ORF1ab	orf1ab:c.5750aAc>aTc	N>I	94088	0	0	0	0	0	0	0	0	0	0	0	0	0	42	0	0
6018	A	AT	1	ORF1ab	orf1ab:c.5753cAa>cTa	Q>L	94087	0	0	0	1	0	0	0	0	0	0	0	0	0	42	0	0
6019	A	AG	1	ORF1ab	orf1ab:c.5754caA>caG	Q>Q	94088	0	2	0	0	0	0	0	0	0	0	0	0	0	40	0	0
6020	C	CA	1	ORF1ab	orf1ab:c.5755Cca>Aca	P>T	0	1	0	94091	0	0	0	0	0	0	0	0	0	0	38	0	0
6021	C	CT	2	ORF1ab			0	1	0	94091	0	0	0	0	1	0	0	0	0	0	37	0	0
6025	T	TC	1	ORF1ab			0	94073	0	17	0	0	0	0	0	2	0	0	0	0	38	0	0
6026	C	CT	2	ORF1ab	orf1ab:c.5761Cca>Tca	P>S	0	210	0	93875	0	4	0	0	0	0	0	0	0	0	41	0	0
6027	C	CA	5	ORF1ab	orf1ab:c.5762cCa>cAa	P>Q	6	93	0	93992	0	2	0	0	0	0	0	0	0	0	37	0	0
6027	C	CT	4	ORF1ab	orf1ab:c.5762cCa>cTa	P>L	6	93	0	93992	0	2	0	0	0	0	0	0	0	0	37	0	0
6028	A	AG	1	ORF1ab			94091	2	0	0	0	0	0	0	0	0	0	0	0	0	37	0	0
6028	A	AT	1	ORF1ab	orf1ab:c.5763ccA>ccT	P>P	94091	2	0	0	0	0	0	0	0	0	0	0	0	0	37	0	0
6031	C	CT	3	ORF1ab	orf1ab:c.5766aaC>aaT	N>N	2	26	0	94060	0	4	0	0	0	0	0	0	0	0	38	0	0
6033	C	CA	1	ORF1ab	orf1ab:c.5768gCa>gAa	A>E	0	144	0	93943	0	3	0	2	0	0	0	0	0	0	38	0	0
6035	A	AG	2	ORF1ab	orf1ab:c.5770Agc>Ggc	S>G	94087	0	6	0	0	0	0	0	0	0	0	0	0	0	37	0	0
6036	G	GT	1	ORF1ab	orf1ab:c.5771aGc>aTc	S>I	3	9	94080	0	0	0	1	0	0	0	0	0	0	0	37	0	0
6039	T	TC	1	ORF1ab	orf1ab:c.5774tTc>tCc	F>S	0	94092	0	1	0	0	0	0	0	0	0	0	0	0	37	0	0
6040	C	CT	2	ORF1ab	orf1ab:c.5775ttC>ttT	F>F	0	310	0	93773	0	6	0	0	0	0	0	0	0	0	41	0	0
6041	G	GA	1	ORF1ab	orf1ab:c.5776Gat>Aat	D>N	1	0	94086	2	0	0	0	0	0	0	0	0	0	0	41	0	0
6041	G	GT	3	ORF1ab	orf1ab:c.5776Gat>Tat	D>Y	1	0	94086	2	0	0	0	0	0	0	0	0	0	0	41	0	0
6042	A	AT	2	ORF1ab			94088	0	1	0	0	0	0	0	0	0	0	0	0	0	41	0	0
6045	A	AT	3	ORF1ab	orf1ab:c.5780aAt>aTt	N>I	94085	0	0	0	0	0	0	0	0	0	0	0	0	0	45	0	0
6052	G	GT	3	ORF1ab			16	0	94077	0	0	0	0	0	0	0	0	0	0	0	37	0	0
6053	T	TC	1	ORF1ab	orf1ab:c.5788Ttt>Ctt	F>L	0	94091	0	0	0	0	1	0	0	0	0	0	0	0	38	0	0
6060	G	GA	2	ORF1ab			0	1	94093	0	0	0	0	0	1	0	0	0	0	0	35	0	0
6060	G	GT	1	ORF1ab			0	1	94093	0	0	0	0	0	1	0	0	0	0	0	35	0	0
6062	G	GC	1	ORF1ab			0	0	94097	0	0	0	1	0	0	0	0	0	0	0	32	0	0
6062	G	GT	5	ORF1ab	orf1ab:c.5797Gat>Tat	D>Y	0	0	94097	0	0	0	1	0	0	0	0	0	0	0	32	0	0
6064	T	TC	1	ORF1ab			0	94098	0	0	0	0	0	0	0	0	0	0	0	0	32	0	0
6065	A	AG	1	ORF1ab			94094	0	0	0	1	0	0	0	0	0	0	0	0	0	35	0	0
6066	A	AT	1	ORF1ab	orf1ab:c.5801aAt>aTt	N>I	94097	0	0	0	0	0	0	0	0	0	0	0	0	0	33	0	0
6070	C	CA	1	ORF1ab	orf1ab:c.5805atC>atA	I>I	0	166	0	93924	0	5	0	1	0	0	0	0	0	0	34	0	0
6070	C	CT	5	ORF1ab	orf1ab:c.5805atC>atT	I>I	0	166	0	93924	0	5	0	1	0	0	0	0	0	0	34	0	0
6072	A	AC	1	ORF1ab	orf1ab:c.5807aAa>aCa	K>T	94094	0	0	0	2	0	0	0	0	0	0	0	0	0	34	0	0
6072	A	AG	1	ORF1ab	orf1ab:c.5807aAa>aGa	K>R	94094	0	0	0	2	0	0	0	0	0	0	0	0	0	34	0	0
6073	A	AG	1	ORF1ab	orf1ab:c.5808aaA>aaG	K>K	94097	0	1	0	0	0	0	0	0	0	0	0	0	0	32	0	0
6073	A	AT	4	ORF1ab			94097	0	1	0	0	0	0	0	0	0	0	0	0	0	32	0	0
6074	T	TC	1	ORF1ab	orf1ab:c.5809Ttt>Ctt	F>L	0	94096	0	0	0	0	0	0	0	1	0	0	0	0	33	0	0
6077	G	GC	2	ORF1ab			0	7	94089	0	0	0	0	0	0	0	0	0	0	0	34	0	0
6080	G	GT	1	ORF1ab	orf1ab:c.5815Gat>Tat	D>Y	11	2	94082	0	0	0	0	0	0	0	0	0	0	0	35	0	0
6081	A	AG	4	ORF1ab	orf1ab:c.5816gAt>gGt	D>G	94065	0	21	0	6	0	0	1	0	0	0	0	0	0	37	0	0
6083	G	GC	1	ORF1ab			0	2	94088	0	0	0	0	0	2	0	0	0	0	0	38	0	0
6083	G	GT	10	ORF1ab	orf1ab:c.5818Gat>Tat	D>Y	0	2	94088	0	0	0	0	0	2	0	0	0	0	0	38	0	0
6087	T	TA	1	ORF1ab			0	94096	0	0	0	0	0	0	0	0	0	0	0	0	34	0	0
6088	A	AG	1	ORF1ab			94094	0	2	0	0	0	0	0	0	0	0	0	0	0	34	0	0
6088	A	AT	2	ORF1ab			94094	0	2	0	0	0	0	0	0	0	0	0	0	0	34	0	0
6092	C	CA	4	ORF1ab			1	0	0	94095	0	0	0	0	0	0	0	0	0	0	34	0	0
6094	G	GT	2	ORF1ab	orf1ab:c.5829caG>caT	Q>H	0	2	94092	0	0	0	1	0	0	0	0	0	0	0	35	0	0
6099	C	CT	1	ORF1ab	orf1ab:c.5834aCt>aTt	T>I	1	8	0	94082	0	1	0	2	1	0	0	0	0	0	35	0	0
6100	T	TC	1	ORF1ab			0	94094	0	0	0	0	0	0	0	0	0	0	0	0	36	0	0
6101	G	GT	1	ORF1ab	orf1ab:c.5836Ggt>Tgt	G>C	1	0	94095	0	1	0	0	0	0	0	0	0	0	0	33	0	0
6103	T	TA	1	ORF1ab			0	94095	0	0	0	1	0	0	0	1	0	0	0	0	33	0	0
6103	T	TC	1	ORF1ab			0	94095	0	0	0	1	0	0	0	1	0	0	0	0	33	0	0
6105	A	AG	1	ORF1ab	orf1ab:c.5840tAt>tGt	Y>C	94096	0	1	0	0	0	0	0	0	1	0	0	0	0	32	0	0
6105	A	AT	1	ORF1ab	orf1ab:c.5840tAt>tTt	Y>F	94096	0	1	0	0	0	0	0	0	1	0	0	0	0	32	0	0
6107	A	AG	1	ORF1ab			94101	0	0	0	0	0	0	0	0	0	0	0	0	0	29	0	0
6107	A	AT	1	ORF1ab			94101	0	0	0	0	0	0	0	0	0	0	0	0	0	29	0	0
6108	A	AG	1	ORF1ab			94097	0	2	0	0	0	0	0	0	0	0	0	0	0	31	0	0
6109	G	GA	4	ORF1ab	orf1ab:c.5844aaG>aaA	K>K	2	0	94095	0	0	0	0	0	0	0	0	0	0	0	33	0	0
6110	A	AG	2	ORF1ab			94100	0	0	0	0	0	0	0	0	0	0	0	0	0	30	0	0
6110	A	AT	1	ORF1ab			94100	0	0	0	0	0	0	0	0	0	0	0	0	0	30	0	0
6112	A	AC	1	ORF1ab			94099	0	1	0	0	0	0	0	0	0	0	0	0	0	30	0	0
6113	C	CT	1	ORF1ab			2	17	0	94081	0	1	0	0	0	0	0	0	0	0	29	0	0
6114	C	CA	1	ORF1ab			0	2	0	94095	0	3	0	0	0	0	0	0	0	0	30	0	0
6115	T	TC	3	ORF1ab	orf1ab:c.5850ccT>ccC	P>P	1	94097	0	1	0	0	0	0	0	0	0	0	0	0	31	0	0
6116	G	GT	1	ORF1ab			0	0	94096	0	2	0	1	0	0	0	0	0	0	0	31	0	0
6117	C	CT	1	ORF1ab			0	1	0	94099	0	0	0	0	0	0	0	0	0	0	30	0	0
6121	A	AG	1	ORF1ab	orf1ab:c.5856tcA>tcG	S>S	94098	0	1	0	0	0	0	0	0	0	0	0	0	0	31	0	0
6123	G	GT	3	ORF1ab	orf1ab:c.5858aGa>aTa	R>I	13	0	94085	0	0	0	0	0	1	0	0	0	0	0	31	0	0
6125	G	GC	1	ORF1ab			1	0	94097	0	0	0	0	0	0	0	0	0	0	0	32	0	0
6125	G	GT	4	ORF1ab			1	0	94097	0	0	0	0	0	0	0	0	0	0	0	32	0	0
6126	A	AG	2	ORF1ab	orf1ab:c.5861gAg>gGg	E>G	94098	0	0	0	0	0	0	0	0	1	0	0	0	0	31	0	0
6127	G	GT	1	ORF1ab			6	0	94089	0	5	0	0	0	0	0	0	0	0	0	30	0	0
6129	T	TC	1	ORF1ab			0	94100	0	0	0	0	0	0	0	0	0	0	0	0	30	0	0
6131	A	AT	3	ORF1ab			94097	0	0	0	0	0	0	0	0	1	0	0	0	0	32	0	0
6133	A	AG	1	ORF1ab	orf1ab:c.5868aaA>aaG	K>K	94083	0	13	0	3	0	0	0	0	0	0	0	0	0	31	0	0
6133	A	AT	1	ORF1ab	orf1ab:c.5868aaA>aaT	K>N	94083	0	13	0	3	0	0	0	0	0	0	0	0	0	31	0	0
6135	T	TC	2				0	94098	0	0	0	0	0	0	0	0	0	0	0	0	32	0	0
6136	T	TC	1	ORF1ab	orf1ab:c.5871gtT>gtC	V>V	0	94096	0	1	0	1	0	0	0	0	0	0	0	0	32	0	0
6138	C	CT	1	ORF1ab	orf1ab:c.5873aCa>aTa	T>I	0	0	0	94098	0	0	0	0	0	0	0	0	0	0	32	0	0
6139	A	AT	15	ORF1ab			94098	0	1	0	1	0	0	0	0	0	0	0	0	0	30	0	0
6145	C	CA	1	ORF1ab	orf1ab:c.5880ttC>ttA	F>L	0	23	0	94067	0	6	0	0	0	0	0	0	0	0	34	0	0
6146	C	CA	1				0	0	0	94095	0	1	0	1	0	0	0	0	0	0	33	0	0
6149	G	GT	8	ORF1ab	orf1ab:c.5884Gac>Tac	D>Y	0	1	94092	0	0	0	1	0	0	0	0	0	0	0	36	0	0
6150	A	AG	1	ORF1ab			94094	0	0	0	1	0	0	0	0	0	0	0	0	0	35	0	0
6156	A	AG	1	ORF1ab	orf1ab:c.5891aAt>aGt	N>S	94093	0	0	0	0	0	0	0	0	1	0	0	0	0	36	0	0
6158	G	GT	1	ORF1ab	orf1ab:c.5893Ggt>Tgt	G>C	0	0	94093	0	0	0	1	0	0	0	0	0	0	0	36	0	0
6161	G	GT	3	ORF1ab			0	0	94094	0	0	0	0	0	0	0	0	0	0	0	36	0	0
6165	T	TC	1	ORF1ab	orf1ab:c.5900gTg>gCg	V>A	0	94091	0	0	0	0	1	0	0	1	0	0	0	0	37	0	0
6166	G	GT	2	ORF1ab	orf1ab:c.5901gtG>gtT	V>V	4	0	94088	0	0	0	1	0	0	0	0	0	0	0	37	0	0
6167	G	GA	1	ORF1ab	orf1ab:c.5902Gtg>Atg	V>M	0	0	94080	0	9	0	2	0	1	0	0	0	0	0	38	0	0
6168	T	TC	5	ORF1ab	orf1ab:c.5903gTg>gCg	V>A	0	94091	0	1	0	0	0	0	0	0	0	0	0	0	38	0	0
6171	C	CT	2	ORF1ab	orf1ab:c.5906gCt>gTt	A>V	0	0	0	94092	0	0	0	0	0	0	0	0	0	0	38	0	0
6173	A	AG	1	ORF1ab			94092	0	2	0	0	0	0	0	0	0	0	0	0	0	36	0	0
6176	G	GT	3	ORF1ab			0	0	94096	0	0	0	0	0	0	0	0	0	0	0	34	0	0
6177	A	AG	1	ORF1ab	orf1ab:c.5912gAt>gGt	D>G	94096	0	0	0	0	0	0	0	0	0	0	0	0	0	34	0	0
6189	A	AC	4	ORF1ab			94095	0	0	0	0	0	0	0	0	0	0	0	0	0	35	0	0
6190	C	CT	1	ORF1ab	orf1ab:c.5925taC>taT	Y>Y	0	6	0	94088	0	0	0	0	0	0	0	0	0	0	36	0	0
6195	C	CA	1	ORF1ab	orf1ab:c.5930cCc>cAc	P>H	0	107	0	93988	0	2	0	0	0	0	0	0	0	0	33	0	0
6196	C	CA	1	ORF1ab	orf1ab:c.5931ccC>ccA	P>P	1	41	0	94048	0	6	0	0	0	0	0	0	0	0	34	0	0
6196	C	CT	2	ORF1ab	orf1ab:c.5931ccC>ccT	P>P	1	41	0	94048	0	6	0	0	0	0	0	0	0	0	34	0	0
6197	T	TC	2	ORF1ab	orf1ab:c.5932Tct>Cct	S>P	0	94112	0	3	0	0	0	0	0	0	0	0	0	0	15	0	0
6203	A	AT	1	ORF1ab			94128	0	0	0	0	0	0	0	0	0	0	0	0	0	2	0	0
6204	A	AG	8	ORF1ab			94128	0	0	0	1	0	0	0	0	0	0	0	0	0	1	0	0
6205	G	GA	1	ORF1ab			0	0	94129	0	0	0	0	0	0	0	0	0	0	0	1	0	0
6205	G	GT	9	ORF1ab			0	0	94129	0	0	0	0	0	0	0	0	0	0	0	1	0	0
6206	A	AG	18	ORF1ab			94128	0	0	0	0	0	0	0	0	0	0	0	0	0	2	0	0
6207	A	AG	1	ORF1ab	orf1ab:c.5942aAa>aGa	K>R	94129	0	0	0	0	0	0	0	0	0	0	0	0	0	1	0	0
6208	A	AG	3	ORF1ab	orf1ab:c.5943aaA>aaG	K>K	94128	0	1	0	0	0	0	0	0	0	0	0	0	0	1	0	0
6209	G	GA	1	ORF1ab	orf1ab:c.5944Gga>Aga	G>R	1	0	94128	0	0	0	0	0	0	0	0	0	0	0	1	0	0
6209	G	GC	1	ORF1ab			1	0	94128	0	0	0	0	0	0	0	0	0	0	0	1	0	0
6209	G	GT	3	ORF1ab			1	0	94128	0	0	0	0	0	0	0	0	0	0	0	1	0	0
6210	G	GT	8	ORF1ab			0	0	94126	0	0	0	3	0	0	0	0	0	0	0	1	0	0
6211	A	AG	2	ORF1ab	orf1ab:c.5946ggA>ggG	G>G	93942	1	185	0	0	0	0	0	0	0	0	0	0	0	2	0	0
6212	G	GT	1	ORF1ab			0	0	94129	0	0	0	0	0	0	0	0	0	0	0	1	0	0
6213	C	CT	5	ORF1ab	orf1ab:c.5948gCt>gTt	A>V	0	5	0	94123	0	0	0	0	0	0	0	0	0	0	2	0	0
6214	T	TC	1	ORF1ab	orf1ab:c.5949gcT>gcC	A>A	0	94127	0	0	0	0	0	0	0	0	0	0	0	0	3	0	0
6215	A	AG	1				94128	0	0	0	0	0	0	0	0	0	0	0	0	0	2	0	0
6216	A	AG	6	ORF1ab	orf1ab:c.5951aAa>aGa	K>R	94127	0	0	0	0	0	0	0	0	0	0	0	0	0	3	0	0
6217	A	AG	2	ORF1ab	orf1ab:c.5952aaA>aaG	K>K	94112	0	17	0	0	0	0	0	0	0	0	0	0	0	1	0	0
6222	T	TA	1				0	94127	0	0	0	0	0	0	0	0	0	0	0	0	3	0	0
6223	A	AG	1	ORF1ab			94124	0	2	0	1	0	0	0	0	0	0	0	0	0	3	0	0
6224	C	CA	1	ORF1ab			0	0	0	94127	0	0	0	0	0	0	0	0	0	0	3	0	0
6224	C	CT	1	ORF1ab	orf1ab:c.5959Cat>Tat	H>Y	0	0	0	94127	0	0	0	0	0	0	0	0	0	0	3	0	0
6225	A	AG	1	ORF1ab			94126	0	0	0	0	0	0	0	0	1	0	0	0	0	3	0	0
6225	A	AT	1	ORF1ab			94126	0	0	0	0	0	0	0	0	1	0	0	0	0	3	0	0
6227	A	AT	3	ORF1ab			94127	0	0	0	0	0	0	0	0	0	0	0	0	0	3	0	0
6228	A	AG	1	ORF1ab	orf1ab:c.5963aAa>aGa	K>R	94121	0	6	0	0	0	0	0	0	0	0	0	0	0	3	0	0
6229	A	AG	1	ORF1ab	orf1ab:c.5964aaA>aaG	K>K	94126	0	1	0	0	0	0	0	0	0	0	0	0	0	3	0	0
6230	C	CA	1	ORF1ab			0	1	0	94126	0	0	0	0	0	0	0	0	0	0	3	0	0
6231	C	CA	1	ORF1ab			0	1	0	94127	0	0	0	0	0	0	0	0	0	0	2	0	0
6231	C	CT	1	ORF1ab	orf1ab:c.5966cCt>cTt	P>L	0	1	0	94127	0	0	0	0	0	0	0	0	0	0	2	0	0
6233	A	AT	1	ORF1ab			94104	0	24	0	0	0	0	0	0	0	0	0	0	0	2	0	0
6236	G	GA	2	ORF1ab			1	1	94126	0	0	0	0	0	0	0	0	0	0	0	2	0	0
6237	T	TG	1	ORF1ab			0	94128	0	0	0	0	0	0	0	0	0	0	0	0	2	0	0
6239	T	TC	2				0	94128	0	0	0	0	0	0	0	0	0	0	0	0	2	0	0
6240	G	GC	1	ORF1ab			0	0	94128	0	0	0	0	0	0	0	0	0	0	0	2	0	0
6240	G	GT	7	ORF1ab			0	0	94128	0	0	0	0	0	0	0	0	0	0	0	2	0	0
6241	G	GT	1	ORF1ab			0	0	94128	0	0	0	0	0	0	0	0	0	0	0	2	0	0
6242	C	CA	1	ORF1ab			0	0	0	94128	0	0	0	0	0	0	0	0	0	0	2	0	0
6242	C	CT	4	ORF1ab			0	0	0	94128	0	0	0	0	0	0	0	0	0	0	2	0	0
6243	A	AG	2	ORF1ab			94128	0	0	0	0	0	0	0	0	0	0	0	0	0	2	0	0
6243	A	AT	1	ORF1ab			94128	0	0	0	0	0	0	0	0	0	0	0	0	0	2	0	0
6246	T	TC	1	ORF1ab	orf1ab:c.5981gTt>gCt	V>A	0	94128	0	0	0	0	0	0	0	0	0	0	0	0	2	0	0
6247	T	TC	3	ORF1ab	orf1ab:c.5982gtT>gtC	V>V	0	94128	0	0	0	0	0	0	0	0	0	0	0	0	2	0	0
6248	A	AG	3	ORF1ab	orf1ab:c.5983Aac>Gac	N>D	94085	0	12	16	0	0	0	2	0	0	0	0	0	0	15	0	0
6249	A	AG	4	ORF1ab			94115	0	0	0	0	0	0	0	0	0	0	0	0	0	15	0	0
6250	C	CT	1	ORF1ab			0	3	0	94111	0	1	0	0	0	0	0	0	0	0	15	0	0
6251	A	AC	1	ORF1ab	orf1ab:c.5986Aat>Cat	N>H	94114	0	0	0	0	0	0	0	0	0	0	0	0	0	16	0	0
6251	A	AG	1	ORF1ab			94114	0	0	0	0	0	0	0	0	0	0	0	0	0	16	0	0
6252	A	AG	4	ORF1ab	orf1ab:c.5987aAt>aGt	N>S	94114	0	1	0	0	0	0	0	0	0	0	0	0	0	15	0	0
6253	T	TG	1	ORF1ab			0	94115	0	0	0	0	0	0	0	0	0	0	0	0	15	0	0
6254	G	GA	1	ORF1ab			1	2	94111	0	0	0	0	0	0	0	0	0	0	0	16	0	0
6254	G	GC	1	ORF1ab	orf1ab:c.5989Gca>Cca	A>P	1	2	94111	0	0	0	0	0	0	0	0	0	0	0	16	0	0
6254	G	GT	2	ORF1ab	orf1ab:c.5989Gca>Tca	A>S	1	2	94111	0	0	0	0	0	0	0	0	0	0	0	16	0	0
6255	C	CT	5	ORF1ab			0	42	0	94068	0	4	0	0	0	0	0	0	0	0	16	0	0
6257	A	AG	2	ORF1ab			94114	0	0	0	0	0	0	0	0	0	0	0	0	0	16	0	0
6260	A	AG	4	ORF1ab			94115	0	0	0	0	0	0	0	0	0	0	0	0	0	15	0	0
6261	A	AG	10	ORF1ab	orf1ab:c.5996aAt>aGt	N>S	94115	0	0	0	0	0	0	0	0	0	0	0	0	0	15	0	0
6263	A	AT	6	ORF1ab			94115	0	0	0	0	0	0	0	0	0	0	0	0	0	15	0	0
6265	A	AC	1	ORF1ab			94114	0	0	0	1	0	0	0	0	0	0	0	0	0	15	0	0
6265	A	AG	1	ORF1ab	orf1ab:c.6000aaA>aaG	K>K	94114	0	0	0	1	0	0	0	0	0	0	0	0	0	15	0	0
6266	G	GA	1	ORF1ab	orf1ab:c.6001Gcc>Acc	A>T	3	0	94111	0	0	0	0	0	0	0	0	0	0	0	16	0	0
6266	G	GT	1	ORF1ab	orf1ab:c.6001Gcc>Tcc	A>S	3	0	94111	0	0	0	0	0	0	0	0	0	0	0	16	0	0
6267	C	CT	1	ORF1ab	orf1ab:c.6002gCc>gTc	A>V	0	30	0	94081	0	2	0	0	0	0	0	0	0	0	17	0	0
6268	C	CA	10	ORF1ab	orf1ab:c.6003gcC>gcA	A>A	2	12	0	94099	0	0	0	0	0	0	0	0	0	0	17	0	0
6269	A	AG	1	ORF1ab			94114	0	0	0	0	0	0	0	0	0	0	0	0	0	16	0	0
6270	C	CT	5	ORF1ab	orf1ab:c.6005aCg>aTg	T>M	0	11	0	94102	0	1	0	0	0	0	0	0	0	0	16	0	0
6271	G	GT	1	ORF1ab	orf1ab:c.6006acG>acT	T>T	1	1	94111	0	1	0	0	0	0	0	0	0	0	0	16	0	0
6273	A	AG	4	ORF1ab			94112	1	1	0	0	0	0	0	0	0	0	0	0	0	16	0	0
6275	A	AT	5	ORF1ab			94114	0	0	0	0	0	0	0	0	0	0	0	0	0	16	0	0
6276	A	AG	1	ORF1ab			94108	0	4	0	0	0	0	1	0	0	0	0	0	0	17	0	0
6277	A	AG	1	ORF1ab			94111	0	1	0	0	0	0	0	0	0	0	0	0	0	18	0	0
6279	C	CA	18	ORF1ab	orf1ab:c.6014cCa>cAa	P>Q	0	1	0	94111	0	0	0	0	0	0	0	0	0	0	18	0	0
6280	A	AC	10	ORF1ab			94113	0	0	0	0	0	0	0	0	0	0	0	0	0	17	0	0
6281	A	AG	9	ORF1ab	orf1ab:c.6016Aat>Gat	N>D	94113	0	0	0	1	0	0	0	0	0	0	0	0	0	16	0	0
6282	A	AG	2	ORF1ab			94112	0	0	0	1	0	0	0	0	0	0	0	0	0	17	0	0
6285	C	CT	4	ORF1ab	orf1ab:c.6020aCc>aTc	T>I	0	134	0	93970	0	3	0	0	0	0	0	0	0	0	23	0	0
6286	C	CA	4	ORF1ab	orf1ab:c.6021acC>acA	T>T	2	1749	1	92341	0	18	0	0	0	0	0	0	0	0	19	0	0
6286	C	CG	1	ORF1ab	orf1ab:c.6021acC>acG	T>T	2	1749	1	92341	0	18	0	0	0	0	0	0	0	0	19	0	0
6286	C	CT	4	ORF1ab			2	1749	1	92341	0	18	0	0	0	0	0	0	0	0	19	0	0
6288	G	GT	10	ORF1ab			0	0	94111	0	0	0	0	0	0	0	0	0	0	0	19	0	0
6289	G	GT	1	ORF1ab	orf1ab:c.6024tgG>tgT	W>C	0	0	94110	0	0	0	0	0	0	0	0	0	0	0	20	0	0
6290	T	TG	1				0	94109	0	0	0	0	0	0	0	0	0	0	0	0	21	0	0
6291	G	GC	1	ORF1ab			0	0	94110	0	0	0	1	0	0	0	0	0	0	0	19	0	0
6291	G	GT	1	ORF1ab	orf1ab:c.6026tGt>tTt	C>F	0	0	94110	0	0	0	1	0	0	0	0	0	0	0	19	0	0
6295	A	AG	2	ORF1ab			94107	0	5	0	0	0	0	0	0	0	0	0	0	0	18	0	0
6297	G	GA	1	ORF1ab			1	0	94108	0	0	0	2	0	0	0	0	0	0	0	19	0	0
6297	G	GC	1	ORF1ab			1	0	94108	0	0	0	2	0	0	0	0	0	0	0	19	0	0
6298	T	TC	3	ORF1ab			0	94110	0	0	0	0	0	0	0	0	0	0	0	0	20	0	0
6299	T	TA	1	ORF1ab	orf1ab:c.6034Tgt>Agt	C>S	0	94115	0	0	0	0	0	0	0	0	0	0	0	0	15	0	0
6300	G	GA	1	ORF1ab	orf1ab:c.6035tGt>tAt	C>Y	0	0	94115	0	0	0	0	0	0	0	0	0	0	0	15	0	0
6301	T	TC	3	ORF1ab	orf1ab:c.6036tgT>tgC	C>C	0	94113	0	0	0	0	0	0	0	0	0	0	0	0	17	0	0
6302	C	CA	16	ORF1ab	orf1ab:c.6037Ctt>Att	L>I	0	0	0	94114	0	0	0	0	0	0	0	0	0	0	16	0	0
6302	C	CT	2	ORF1ab			0	0	0	94114	0	0	0	0	0	0	0	0	0	0	16	0	0
6303	T	TC	2	ORF1ab			0	94113	0	0	0	0	0	0	0	0	0	0	0	0	17	0	0
6305	T	TA	1	ORF1ab	orf1ab:c.6040Tgg>Agg	W>R	0	94114	0	0	0	0	0	0	0	0	0	0	0	0	16	0	0
6306	G	GT	6	ORF1ab			0	1	94107	0	0	0	1	0	0	0	0	0	0	0	21	0	0
6307	G	GA	1	ORF1ab			0	1	94112	0	0	0	2	0	0	0	0	0	0	0	15	0	0
6307	G	GT	15	ORF1ab	orf1ab:c.6042tgG>tgT	W>C	0	1	94112	0	0	0	2	0	0	0	0	0	0	0	15	0	0
6308	A	AG	5	ORF1ab	orf1ab:c.6043Agc>Ggc	S>G	94071	0	19	28	0	0	0	0	0	0	0	0	0	0	12	0	0
6309	G	GA	37	ORF1ab			4	5	94103	1	1	0	2	0	0	0	0	0	0	0	14	0	0
6309	G	GC	1	ORF1ab	orf1ab:c.6044aGc>aCc	S>T	4	5	94103	1	1	0	2	0	0	0	0	0	0	0	14	0	0
6309	G	GT	3	ORF1ab	orf1ab:c.6044aGc>aTc	S>I	4	5	94103	1	1	0	2	0	0	0	0	0	0	0	14	0	0
6310	C	CA	75	ORF1ab	orf1ab:c.6045agC>agA	S>R	618	49	1	93389	0	0	0	56	0	0	0	0	0	0	17	0	0
6310	C	CG	5	ORF1ab	orf1ab:c.6045agC>agG	S>R	618	49	1	93389	0	0	0	56	0	0	0	0	0	0	17	0	0
6310	C	CT	4	ORF1ab			618	49	1	93389	0	0	0	56	0	0	0	0	0	0	17	0	0
6311	A	AC	5	ORF1ab	orf1ab:c.6046Aca>Cca	T>P	94114	0	2	1	0	0	0	0	0	0	0	0	0	0	13	0	0
6311	A	AG	21	ORF1ab	orf1ab:c.6046Aca>Gca	T>A	94114	0	2	1	0	0	0	0	0	0	0	0	0	0	13	0	0
6311	A	AT	2	ORF1ab	orf1ab:c.6046Aca>Tca	T>S	94114	0	2	1	0	0	0	0	0	0	0	0	0	0	13	0	0
6312	C	CA	41	ORF1ab			1183	54	2	92850	0	2	0	21	0	0	0	0	0	0	18	0	0
6312	C	CT	4	ORF1ab	orf1ab:c.6047aCa>aTa	T>I	1183	54	2	92850	0	2	0	21	0	0	0	0	0	0	18	0	0
6318	C	CA	8	ORF1ab			2	7	0	94108	0	0	0	0	0	0	0	0	0	0	13	0	0
6319	A	AG	1	ORF1ab	orf1ab:c.6054ccA>ccG	P>P	94093	0	24	0	0	0	0	0	0	0	0	0	0	0	13	0	0
6320	G	GC	1	ORF1ab			0	9	94107	0	0	0	0	0	0	0	0	0	0	0	14	0	0
6320	G	GT	2	ORF1ab			0	9	94107	0	0	0	0	0	0	0	0	0	0	0	14	0	0
6321	T	TC	1	ORF1ab	orf1ab:c.6056gTt>gCt	V>A	0	94116	0	0	0	0	0	0	0	0	0	0	0	0	14	0	0
6323	G	GA	8	ORF1ab	orf1ab:c.6058Gaa>Aaa	E>K	0	0	94114	0	2	0	0	0	0	0	0	0	0	0	14	0	0
6323	G	GT	21	ORF1ab			0	0	94114	0	2	0	0	0	0	0	0	0	0	0	14	0	0
6324	A	AG	3	ORF1ab			94096	0	18	0	1	0	0	0	0	0	0	0	0	0	15	0	0
6329	T	TC	4	ORF1ab	orf1ab:c.6064Tca>Cca	S>P	0	94064	0	9	0	0	0	0	0	0	0	0	0	0	18	0	39
6330	C	CA	16	ORF1ab			0	5	0	94067	0	1	0	0	0	0	0	0	0	0	18	0	39
6331	A	AC	1	ORF1ab			94072	0	1	0	0	0	0	0	0	0	0	0	0	0	18	0	39
6331	A	AG	1	ORF1ab	orf1ab:c.6066tcA>tcG	S>S	94072	0	1	0	0	0	0	0	0	0	0	0	0	0	18	0	39
6332	A	AG	2	ORF1ab			94072	0	0	0	0	0	0	0	0	0	0	0	0	0	19	0	39
6333	A	AG	1	ORF1ab	orf1ab:c.6068aAt>aGt	N>S	94071	0	0	0	0	0	0	0	0	0	0	0	0	0	20	0	39
6335	T	TC	1	ORF1ab	orf1ab:c.6070Tcg>Ccg	S>P	0	94068	0	0	0	1	0	0	0	0	0	0	0	0	22	0	39
6336	C	CA	28	ORF1ab			0	72	0	93987	0	7	0	0	0	0	0	0	0	0	25	0	39
6336	C	CT	3	ORF1ab	orf1ab:c.6071tCg>tTg	S>L	0	72	0	93987	0	7	0	0	0	0	0	0	0	0	25	0	39
6337	G	GA	1	ORF1ab	orf1ab:c.6072tcG>tcA	S>S	4	47	94014	0	1	0	3	0	0	0	0	0	0	0	22	0	39
6337	G	GT	3	ORF1ab			4	47	94014	0	1	0	3	0	0	0	0	0	0	0	22	0	39
6341	G	GT	9	ORF1ab	orf1ab:c.6076Gat>Tat	D>Y	17	2	94088	0	0	0	1	0	0	0	0	0	0	0	22	0	0
6344	G	GA	1	ORF1ab			1	7	94099	0	0	0	0	0	0	0	0	0	0	0	23	0	0
6345	T	TC	3	ORF1ab			0	94104	0	4	0	0	0	0	0	0	0	0	0	0	22	0	0
6347	C	CT	2	ORF1ab			0	8	0	94098	0	2	0	0	0	0	0	0	0	0	22	0	0
6348	T	TC	1	ORF1ab	orf1ab:c.6083cTg>cCg	L>P	0	94023	0	1	0	0	0	0	0	0	0	0	0	0	106	0	0
6349	G	GT	6	ORF1ab	orf1ab:c.6084ctG>ctT	L>L	1	6	94100	1	1	0	1	0	0	0	0	0	0	0	20	0	0
6351	A	AG	6	ORF1ab	orf1ab:c.6086aAg>aGg	K>R	94111	0	1	0	0	0	0	1	0	0	0	0	0	0	17	0	0
6352	G	GT	1	ORF1ab	orf1ab:c.6087aaG>aaT	K>N	12	104	93994	0	0	0	3	0	0	0	0	0	0	0	17	0	0
6353	T	TC	2	ORF1ab	orf1ab:c.6088Tca>Cca	S>P	0	94102	0	4	0	3	0	0	0	0	0	0	0	0	21	0	0
6354	C	CA	38	ORF1ab			0	35	0	94071	0	2	0	0	0	0	0	0	0	0	22	0	0
6355	A	AG	1	ORF1ab	orf1ab:c.6090tcA>tcG	S>S	94084	1	0	0	0	0	0	1	0	0	0	0	0	0	44	0	0
6356	G	GT	3	ORF1ab			5	0	94077	0	1	0	0	0	0	0	0	0	0	0	47	0	0
6357	A	AG	3	ORF1ab	orf1ab:c.6092gAg>gGg	E>G	94065	0	1	1	0	0	0	0	0	0	0	0	0	0	63	0	0
6358	G	GT	4	ORF1ab			3	2	94061	0	0	0	1	0	0	0	0	0	0	0	63	0	0
6359	G	GT	14	ORF1ab			24	6	94005	0	0	0	1	0	0	0	0	0	0	0	94	0	0
6361	C	CT	4	ORF1ab	orf1ab:c.6096gaC>gaT	D>D	0	13	0	94017	0	2	0	0	0	0	0	0	0	0	98	0	0
6362	G	GA	2	ORF1ab	orf1ab:c.6097Gcg>Acg	A>T	9	0	94022	0	0	0	0	0	0	0	0	0	0	0	99	0	0
6362	G	GT	2	ORF1ab			9	0	94022	0	0	0	0	0	0	0	0	0	0	0	99	0	0
6364	G	GA	4	ORF1ab	orf1ab:c.6099gcG>gcA	A>A	4	4	94025	0	1	0	0	0	0	0	0	0	0	0	96	0	0
6365	C	CA	2	ORF1ab	orf1ab:c.6100Cag>Aag	Q>K	0	0	0	94036	0	1	0	0	0	0	0	0	0	0	93	0	0
6366	A	AC	1	ORF1ab	orf1ab:c.6101cAg>cCg	Q>P	93999	16	22	0	0	0	0	0	0	0	0	0	0	0	93	0	0
6367	G	GT	2	ORF1ab	orf1ab:c.6102caG>caT	Q>H	0	5	94026	0	1	0	0	0	0	0	0	0	0	0	98	0	0
6368	G	GA	2	ORF1ab			13	0	94022	0	2	0	0	0	0	0	0	0	0	0	93	0	0
6368	G	GT	6	ORF1ab			13	0	94022	0	2	0	0	0	0	0	0	0	0	0	93	0	0
6369	G	GA	2	ORF1ab	orf1ab:c.6104gGa>gAa	G>E	1	0	94037	0	0	0	1	0	0	0	0	0	0	0	91	0	0
6369	G	GT	3	ORF1ab	orf1ab:c.6104gGa>gTa	G>V	1	0	94037	0	0	0	1	0	0	0	0	0	0	0	91	0	0
6370	A	AG	2	ORF1ab	orf1ab:c.6105ggA>ggG	G>G	94037	0	0	0	0	0	0	0	0	0	0	0	0	0	93	0	0
6373	G	GT	8	ORF1ab	orf1ab:c.6108atG>atT	M>I	0	9	94041	0	1	0	0	0	0	0	0	0	0	0	79	0	0
6374	G	GA	1	ORF1ab	orf1ab:c.6109Gat>Aat	D>N	0	0	94047	0	0	0	2	0	0	0	0	0	0	0	80	0	1
6374	G	GT	3	ORF1ab	orf1ab:c.6109Gat>Tat	D>Y	0	0	94047	0	0	0	2	0	0	0	0	0	0	0	80	0	1
6376	T	TC	2	ORF1ab			1	94048	1	1	0	0	0	0	0	0	0	0	0	0	78	0	1
6377	A	AG	1	ORF1ab	orf1ab:c.6112Aat>Gat	N>D	94050	0	0	0	0	0	0	0	0	0	0	0	0	0	79	0	1
6377	A	AT	1	ORF1ab	orf1ab:c.6112Aat>Tat	N>Y	94050	0	0	0	0	0	0	0	0	0	0	0	0	0	79	0	1
6379	T	TC	1	ORF1ab	orf1ab:c.6114aaT>aaC	N>N	0	94048	0	0	0	1	0	0	0	0	0	0	0	0	80	0	1
6380	C	CA	23	ORF1ab	orf1ab:c.6115Ctt>Att	L>I	1	104	0	93958	0	0	0	0	0	0	0	0	0	0	66	0	1
6381	T	TA	1	ORF1ab	orf1ab:c.6116cTt>cAt	L>H	0	94062	0	0	0	0	0	0	0	0	0	0	0	0	67	0	1
6382	T	TC	2	ORF1ab	orf1ab:c.6117ctT>ctC	L>L	0	94058	0	0	0	1	0	0	0	0	0	0	0	0	70	0	1
6382	T	TG	1	ORF1ab			0	94058	0	0	0	1	0	0	0	0	0	0	0	0	70	0	1
6383	G	GC	1	ORF1ab			0	0	94060	0	0	0	0	0	0	0	0	0	0	0	70	0	0
6384	C	CT	1	ORF1ab	orf1ab:c.6119gCc>gTc	A>V	0	9	0	94050	0	0	0	0	0	0	0	0	0	0	71	0	0
6385	C	CA	10	ORF1ab	orf1ab:c.6120gcC>gcA	A>A	0	38	1	94021	0	0	0	0	0	0	0	0	0	0	70	0	0
6386	T	TC	1	ORF1ab	orf1ab:c.6121Tgc>Cgc	C>R	1	94059	0	0	0	0	0	0	0	1	0	0	0	0	69	0	0
6387	G	GT	1	ORF1ab			44	0	94022	0	0	0	0	0	0	0	0	0	0	0	64	0	0
6388	C	CT	1	ORF1ab	orf1ab:c.6123tgC>tgT	C>C	0	7	0	94065	0	2	0	0	0	0	0	0	0	0	56	0	0
6389	G	GA	1	ORF1ab			2	0	94070	0	0	0	0	0	0	0	0	0	0	0	58	0	0
6389	G	GT	7	ORF1ab			2	0	94070	0	0	0	0	0	0	0	0	0	0	0	58	0	0
6390	A	AC	1	ORF1ab	orf1ab:c.6125gAa>gCa	E>A	94076	0	0	0	0	0	0	1	0	0	0	0	0	0	53	0	0
6390	A	AG	1	ORF1ab			94076	0	0	0	0	0	0	1	0	0	0	0	0	0	53	0	0
6390	A	AT	1	ORF1ab	orf1ab:c.6125gAa>gTa	E>V	94076	0	0	0	0	0	0	1	0	0	0	0	0	0	53	0	0
6391	A	AC	1	ORF1ab	orf1ab:c.6126gaA>gaC	E>D	94054	0	5	17	0	0	0	0	0	0	0	1	0	0	53	0	0
6392	G	GT	12	ORF1ab	orf1ab:c.6127Gat>Tat	D>Y	2	0	94074	0	1	0	0	0	0	0	0	0	0	0	53	0	0
6393	A	AG	2	ORF1ab	orf1ab:c.6128gAt>gGt	D>G	94070	0	3	4	0	0	0	0	0	0	0	0	0	0	53	0	0
6393	A	AT	1	ORF1ab	orf1ab:c.6128gAt>gTt	D>V	94070	0	3	4	0	0	0	0	0	0	0	0	0	0	53	0	0
6395	C	CA	12	ORF1ab	orf1ab:c.6130Cta>Ata	L>I	0	275	1	93798	0	6	0	0	1	0	0	0	0	0	49	0	0
6395	C	CT	2	ORF1ab	orf1ab:c.6130Cta>Tta	L>L	0	275	1	93798	0	6	0	0	1	0	0	0	0	0	49	0	0
6402	C	CA	17	ORF1ab			1	135	0	93941	0	2	0	0	0	0	0	0	0	0	51	0	0
6402	C	CT	2	ORF1ab	orf1ab:c.6137cCa>cTa	P>L	1	135	0	93941	0	2	0	0	0	0	0	0	0	0	51	0	0
6403	A	AG	2	ORF1ab	orf1ab:c.6138ccA>ccG	P>P	94080	0	2	1	0	0	0	0	0	0	0	0	0	0	47	0	0
6403	A	AT	2	ORF1ab	orf1ab:c.6138ccA>ccT	P>P	94080	0	2	1	0	0	0	0	0	0	0	0	0	0	47	0	0
6404	G	GT	2	ORF1ab	orf1ab:c.6139Gtc>Ttc	V>F	1	45	94032	0	0	0	2	0	0	0	0	0	0	0	50	0	0
6406	C	CA	22	ORF1ab	orf1ab:c.6141gtC>gtA	V>V	0	53	0	94022	0	4	0	1	0	0	0	0	0	0	50	0	0
6406	C	CT	1	ORF1ab			0	53	0	94022	0	4	0	1	0	0	0	0	0	0	50	0	0
6408	C	CA	9	ORF1ab	orf1ab:c.6143tCt>tAt	S>Y	2	2	0	94080	0	0	0	0	0	0	0	0	0	0	46	0	0
6408	C	CT	1	ORF1ab	orf1ab:c.6143tCt>tTt	S>F	2	2	0	94080	0	0	0	0	0	0	0	0	0	0	46	0	0
6410	G	GT	4	ORF1ab	orf1ab:c.6145Gaa>Taa	E>Stop	2	0	94082	0	0	0	0	0	0	0	0	0	0	0	46	0	0
6411	A	AG	1	ORF1ab	orf1ab:c.6146gAa>gGa	E>G	94076	0	6	0	0	0	0	0	0	0	0	0	0	0	48	0	0
6412	A	AG	1	ORF1ab	orf1ab:c.6147gaA>gaG	E>E	94079	0	0	1	0	0	0	0	0	0	0	0	0	0	50	0	0
6413	G	GA	2	ORF1ab	orf1ab:c.6148Gaa>Aaa	E>K	1	0	94078	0	0	0	0	0	0	0	0	0	0	0	51	0	0
6413	G	GT	5	ORF1ab			1	0	94078	0	0	0	0	0	0	0	0	0	0	0	51	0	0
6414	A	AG	3	ORF1ab	orf1ab:c.6149gAa>gGa	E>G	94060	0	22	0	0	0	0	0	0	0	0	0	0	0	48	0	0
6415	A	AG	1	ORF1ab	orf1ab:c.6150gaA>gaG	E>E	94078	2	0	2	0	0	0	0	0	0	0	0	0	0	48	0	0
6416	G	GA	1	ORF1ab			0	0	94083	0	0	0	0	0	0	0	0	0	0	0	47	0	0
6416	G	GT	2	ORF1ab	orf1ab:c.6151Gta>Tta	V>L	0	0	94083	0	0	0	0	0	0	0	0	0	0	0	47	0	0
6418	A	AG	3	ORF1ab	orf1ab:c.6153gtA>gtG	V>V	94078	0	0	0	0	0	0	1	0	0	0	0	0	0	51	0	0
6420	T	TG	2	ORF1ab			0	94078	0	0	0	0	0	0	0	0	0	0	0	0	52	0	0
6421	G	GT	4	ORF1ab	orf1ab:c.6156gtG>gtT	V>V	0	28	94043	2	1	0	3	0	0	0	0	0	0	0	53	0	0
6422	G	GA	2	ORF1ab	orf1ab:c.6157Gaa>Aaa	E>K	17	0	94061	0	1	0	0	0	0	0	0	0	0	0	51	0	0
6422	G	GT	6	ORF1ab			17	0	94061	0	1	0	0	0	0	0	0	0	0	0	51	0	0
6427	T	TC	1	ORF1ab	orf1ab:c.6162aaT>aaC	N>N	0	94067	0	6	0	1	0	0	0	0	0	0	0	0	51	0	5
6428	C	CA	16	ORF1ab	orf1ab:c.6163Cct>Act	P>T	0	15	0	94056	0	0	0	0	0	0	0	0	0	0	54	0	5
6429	C	CA	4	ORF1ab	orf1ab:c.6164cCt>cAt	P>H	0	6	0	94066	0	0	0	0	0	0	0	0	0	0	53	0	5
6431	A	AG	1	ORF1ab			94070	0	5	0	0	0	0	0	0	0	0	0	0	0	50	0	5
6432	C	CA	1	ORF1ab			0	1	0	94071	0	0	0	0	0	0	0	0	0	0	53	0	5
6432	C	CT	1	ORF1ab			0	1	0	94071	0	0	0	0	0	0	0	0	0	0	53	0	5
6433	C	CA	17	ORF1ab	orf1ab:c.6168acC>acA	T>T	0	2	0	94073	0	0	0	0	0	0	0	0	0	0	50	0	5
6433	C	CT	1	ORF1ab			0	2	0	94073	0	0	0	0	0	0	0	0	0	0	50	0	5
6434	A	AG	1	ORF1ab	orf1ab:c.6169Ata>Gta	I>V	94073	0	0	0	0	0	0	0	0	0	0	0	0	0	52	0	5
6434	A	AT	2	ORF1ab	orf1ab:c.6169Ata>Tta	I>L	94073	0	0	0	0	0	0	0	0	0	0	0	0	0	52	0	5
6435	T	TC	1	ORF1ab	orf1ab:c.6170aTa>aCa	I>T	0	94073	0	2	0	0	0	0	0	0	0	0	0	0	50	0	5
6436	A	AG	1	ORF1ab			94074	0	0	0	1	0	0	0	0	0	0	0	0	0	50	0	5
6437	C	CT	3	ORF1ab			0	0	0	94074	0	0	0	0	0	0	0	0	0	0	51	0	5
6438	A	AG	4	ORF1ab			94075	0	0	0	0	0	0	0	0	0	0	0	0	0	50	0	5
6439	G	GA	1	ORF1ab	orf1ab:c.6174caG>caA	Q>Q	1	1	94070	0	2	0	0	0	0	0	0	0	0	0	51	0	5
6439	G	GT	8	ORF1ab			1	1	94070	0	2	0	0	0	0	0	0	0	0	0	51	0	5
6440	A	AG	22	ORF1ab	orf1ab:c.6175Aaa>Gaa	K>E	94072	1	1	0	0	0	0	0	0	0	0	0	0	0	51	0	5
6441	A	AG	2	ORF1ab			94068	0	8	0	0	0	0	0	0	0	0	0	0	0	49	0	5
6442	A	AG	1	ORF1ab			94072	2	2	0	0	0	0	0	0	0	0	0	0	0	49	0	5
6443	G	GT	2	ORF1ab	orf1ab:c.6178Gac>Tac	D>Y	11	8	94055	0	0	0	2	0	0	0	0	0	0	0	49	0	5
6444	A	AG	2	ORF1ab	orf1ab:c.6179gAc>gGc	D>G	94073	0	4	0	0	0	0	0	0	0	0	0	0	0	48	0	5
6445	C	CT	2	ORF1ab	orf1ab:c.6180gaC>gaT	D>D	0	185	0	93886	0	6	0	0	0	0	0	0	0	0	48	0	5
6446	G	GA	1	ORF1ab			19	61	93974	0	0	0	20	0	0	0	0	0	0	0	51	0	5
6446	G	GC	2	ORF1ab	orf1ab:c.6181Gtt>Ctt	V>L	19	61	93974	0	0	0	20	0	0	0	0	0	0	0	51	0	5
6446	G	GT	6	ORF1ab	orf1ab:c.6181Gtt>Ttt	V>F	19	61	93974	0	0	0	20	0	0	0	0	0	0	0	51	0	5
6447	T	TC	1	ORF1ab			0	94075	0	1	0	0	0	0	0	0	0	0	0	0	49	0	5
6449	C	CA	30	ORF1ab	orf1ab:c.6184Ctt>Att	L>I	3	53	0	94015	0	2	0	0	0	0	0	0	0	0	52	0	5
6449	C	CT	4	ORF1ab	orf1ab:c.6184Ctt>Ttt	L>F	3	53	0	94015	0	2	0	0	0	0	0	0	0	0	52	0	5
6450	T	TA	2	ORF1ab	orf1ab:c.6185cTt>cAt	L>H	0	94072	0	0	0	1	0	0	0	0	0	0	0	0	52	0	5
6451	T	TC	1	ORF1ab			1	94072	0	1	0	1	0	0	0	0	0	0	0	0	50	0	5
6452	G	GT	15	ORF1ab	orf1ab:c.6187Gag>Tag	E>Stop	0	0	94074	0	0	0	0	0	0	0	0	0	0	0	51	0	5
6453	A	AG	3	ORF1ab	orf1ab:c.6188gAg>gGg	E>G	94074	0	0	0	1	0	0	0	0	0	0	0	0	0	50	0	5
6454	G	GT	1	ORF1ab			0	2	94074	0	0	0	0	0	0	0	0	0	0	0	49	0	5
6455	T	TA	3	ORF1ab			0	94075	0	0	0	0	0	0	0	0	0	0	0	0	50	0	5
6456	G	GT	1	ORF1ab	orf1ab:c.6191tGt>tTt	C>F	0	0	94076	0	0	0	0	0	0	0	0	0	0	0	49	0	5
6458	A	AG	2	ORF1ab	orf1ab:c.6193Aat>Gat	N>D	94076	0	0	0	0	0	0	0	0	0	0	0	0	0	49	0	5
6458	A	AT	2	ORF1ab			94076	0	0	0	0	0	0	0	0	0	0	0	0	0	49	0	5
6460	T	TC	1	ORF1ab			0	94075	0	0	0	0	0	0	0	0	0	0	0	0	50	0	5
6462	T	TC	2	ORF1ab	orf1ab:c.6197gTg>gCg	V>A	0	94075	0	0	0	0	0	0	0	0	0	0	0	0	50	0	5
6463	G	GA	6	ORF1ab	orf1ab:c.6198gtG>gtA	V>V	2	33	94034	0	3	0	0	0	2	0	0	0	0	0	51	0	5
6463	G	GT	11	ORF1ab			2	33	94034	0	3	0	0	0	2	0	0	0	0	0	51	0	5
6468	C	CT	1	ORF1ab	orf1ab:c.6203aCt>aTt	T>I	1	1	0	94025	0	38	0	0	0	0	0	0	0	0	60	0	5
6472	C	CA	5	ORF1ab	orf1ab:c.6207acC>acA	T>T	1	59	0	94011	0	2	0	0	0	0	0	0	0	0	52	0	5
6472	C	CT	2	ORF1ab			1	59	0	94011	0	2	0	0	0	0	0	0	0	0	52	0	5
6473	G	GT	2	ORF1ab			0	0	94072	0	0	0	0	0	1	0	0	0	0	0	52	0	5
6474	A	AG	1	ORF1ab	orf1ab:c.6209gAa>gGa	E>G	94065	1	2	0	2	0	0	0	0	0	0	0	0	0	55	0	5
6474	A	AT	1	ORF1ab	orf1ab:c.6209gAa>gTa	E>V	94065	1	2	0	2	0	0	0	0	0	0	0	0	0	55	0	5
6475	A	AG	1	ORF1ab	orf1ab:c.6210gaA>gaG	E>E	94073	0	0	2	0	0	0	0	0	0	0	0	0	0	50	0	5
6476	G	GA	2	ORF1ab	orf1ab:c.6211Gtt>Att	V>I	0	25	94046	0	0	0	5	0	0	0	0	0	0	0	49	0	5
6476	G	GT	1	ORF1ab			0	25	94046	0	0	0	5	0	0	0	0	0	0	0	49	0	5
6479	G	GT	1	ORF1ab	orf1ab:c.6214Gta>Tta	V>L	3	0	94071	0	1	0	0	0	0	0	0	0	0	0	50	0	5
6481	A	AG	2	ORF1ab			94072	0	2	0	0	0	0	0	0	0	0	0	0	0	51	0	5
6482	G	GT	2	ORF1ab			1	0	94074	0	0	0	0	0	0	0	0	0	0	0	50	0	5
6483	G	GT	5	ORF1ab	orf1ab:c.6218gGa>gTa	G>V	0	2	94015	0	1	0	56	0	0	0	0	0	0	0	51	0	5
6484	A	AG	1	ORF1ab	orf1ab:c.6219ggA>ggG	G>G	94073	1	0	0	0	0	0	0	0	0	0	0	0	0	51	0	5
6485	G	GT	12	ORF1ab	orf1ab:c.6220Gac>Tac	D>Y	10	0	94061	0	0	0	1	0	0	0	0	0	0	0	53	0	5
6486	A	AG	1	ORF1ab	orf1ab:c.6221gAc>gGc	D>G	94072	0	1	0	0	0	0	0	0	0	0	0	0	0	52	0	5
6487	C	CT	1	ORF1ab	orf1ab:c.6222gaC>gaT	D>D	0	5	0	94069	0	0	0	0	0	0	0	0	0	0	51	0	5
6492	T	TC	1	ORF1ab	orf1ab:c.6227aTa>aCa	I>T	0	94077	0	1	0	1	0	0	0	0	0	0	0	0	51	0	0
6495	T	TC	1	ORF1ab	orf1ab:c.6230cTt>cCt	L>P	0	94073	0	2	0	0	0	0	0	0	0	0	0	0	55	0	0
6496	T	TC	1	ORF1ab	orf1ab:c.6231ctT>ctC	L>L	0	94085	0	3	0	0	0	0	0	0	0	0	0	0	42	0	0
6497	A	AT	1	ORF1ab			94089	0	0	0	0	0	0	0	0	0	0	0	0	0	41	0	0
6498	A	AG	5	ORF1ab			94089	0	0	0	0	0	0	0	0	0	0	0	0	0	41	0	0
6500	C	CA	1	ORF1ab	orf1ab:c.6235Cca>Aca	P>T	58	24	0	94003	0	1	0	0	0	0	0	0	0	0	44	0	0
6501	C	CA	8	ORF1ab	orf1ab:c.6236cCa>cAa	P>Q	0	18	0	94053	0	1	0	0	0	0	0	0	0	0	44	0	14
6501	C	CT	1	ORF1ab	orf1ab:c.6236cCa>cTa	P>L	0	18	0	94053	0	1	0	0	0	0	0	0	0	0	44	0	14
6502	A	AG	5	ORF1ab			94063	0	6	0	0	0	0	0	0	0	0	0	0	0	47	0	14
6502	A	AT	1	ORF1ab	orf1ab:c.6237ccA>ccT	P>P	94063	0	6	0	0	0	0	0	0	0	0	0	0	0	47	0	14
6503	G	GA	1	ORF1ab	orf1ab:c.6238Gca>Aca	A>T	2	0	94066	0	0	0	0	0	0	0	0	0	0	0	48	0	14
6503	G	GC	2	ORF1ab	orf1ab:c.6238Gca>Cca	A>P	2	0	94066	0	0	0	0	0	0	0	0	0	0	0	48	0	14
6503	G	GT	2	ORF1ab			2	0	94066	0	0	0	0	0	0	0	0	0	0	0	48	0	14
6504	C	CT	1	ORF1ab	orf1ab:c.6239gCa>gTa	A>V	1	15	0	94065	0	1	0	1	0	0	0	0	0	0	47	0	0
6505	A	AG	4	ORF1ab	orf1ab:c.6240gcA>gcG	A>A	94080	2	0	0	0	0	0	0	0	0	0	0	0	0	48	0	0
6509	A	AG	1	ORF1ab	orf1ab:c.6244Aat>Gat	N>D	94079	0	1	0	1	0	0	0	0	0	0	0	0	0	49	0	0
6510	A	AG	3	ORF1ab	orf1ab:c.6245aAt>aGt	N>S	94075	0	0	0	0	0	0	0	0	0	0	0	0	0	49	0	6
6511	T	TC	1	ORF1ab	orf1ab:c.6246aaT>aaC	N>N	0	94075	0	0	0	0	0	0	0	0	0	0	0	0	49	0	6
6512	A	AC	1	ORF1ab	orf1ab:c.6247Agt>Cgt	S>R	93986	0	1	86	1	0	0	0	0	0	0	0	0	0	50	0	6
6512	A	AG	1	ORF1ab	orf1ab:c.6247Agt>Ggt	S>G	93986	0	1	86	1	0	0	0	0	0	0	0	0	0	50	0	6
6513	G	GT	5	ORF1ab	orf1ab:c.6248aGt>aTt	S>I	3	4	94064	0	0	0	0	0	0	0	0	0	0	0	52	0	7
6514	T	TC	2	ORF1ab			0	94070	0	0	0	0	0	0	0	0	0	0	0	0	53	0	7
6516	T	TA	1	ORF1ab			0	94081	0	0	0	0	0	0	0	0	0	0	0	0	48	0	1
6517	A	AT	1	ORF1ab	orf1ab:c.6252ttA>ttT	L>F	94072	0	0	0	1	0	0	0	0	0	0	0	0	0	56	0	1
6524	A	AG	1	ORF1ab			94080	0	0	0	0	0	0	0	0	0	0	0	0	0	48	0	2
6524	A	AT	1	ORF1ab			94080	0	0	0	0	0	0	0	0	0	0	0	0	0	48	0	2
6525	C	CT	2	ORF1ab	orf1ab:c.6260aCa>aTa	T>I	0	82	0	93992	0	7	0	0	0	0	0	0	0	0	48	0	1
6526	A	AG	1	ORF1ab	orf1ab:c.6261acA>acG	T>T	94073	1	8	0	0	0	0	0	0	0	0	0	0	0	47	0	1
6527	G	GA	1	ORF1ab	orf1ab:c.6262Gaa>Aaa	E>K	1	0	94080	1	0	0	1	0	0	0	0	0	0	0	47	0	0
6527	G	GT	2	ORF1ab	orf1ab:c.6262Gaa>Taa	E>Stop	1	0	94080	1	0	0	1	0	0	0	0	0	0	0	47	0	0
6529	A	AG	1	ORF1ab	orf1ab:c.6264gaA>gaG	E>E	94077	0	1	0	0	0	0	0	0	0	0	0	0	0	52	0	0
6530	G	GA	1	ORF1ab	orf1ab:c.6265Gag>Aag	E>K	1	0	94078	0	0	0	0	0	0	0	0	0	0	0	51	0	0
6530	G	GT	1	ORF1ab			1	0	94078	0	0	0	0	0	0	0	0	0	0	0	51	0	0
6531	A	AG	1	ORF1ab	orf1ab:c.6266gAg>gGg	E>G	94072	0	0	1	0	0	0	0	0	0	0	0	0	0	57	0	0
6532	G	GT	3	ORF1ab			0	33	94035	0	0	0	5	0	0	0	0	0	0	0	57	0	0
6533	G	GT	1	ORF1ab	orf1ab:c.6268Gtt>Ttt	V>F	0	1	94073	0	0	0	0	0	0	0	0	0	0	0	56	0	0
6534	T	TC	1	ORF1ab	orf1ab:c.6269gTt>gCt	V>A	0	94073	0	0	0	0	0	0	0	0	0	0	0	0	57	0	0
6536	G	GT	2	ORF1ab	orf1ab:c.6271Ggc>Tgc	G>C	21	7	94044	0	0	0	1	0	0	0	0	0	0	0	57	0	0
6539	C	CA	2	ORF1ab			3	51	0	94010	0	9	0	0	0	0	0	0	0	0	57	0	0
6539	C	CT	4	ORF1ab	orf1ab:c.6274Cac>Tac	H>Y	3	51	0	94010	0	9	0	0	0	0	0	0	0	0	57	0	0
6540	A	AC	1	ORF1ab			94073	0	0	0	0	0	0	0	0	1	0	0	0	0	56	0	0
6540	A	AG	1	ORF1ab	orf1ab:c.6275cAc>cGc	H>R	94073	0	0	0	0	0	0	0	0	1	0	0	0	0	56	0	0
6540	A	AT	2	ORF1ab			94073	0	0	0	0	0	0	0	0	1	0	0	0	0	56	0	0
6541	C	CT	1	ORF1ab	orf1ab:c.6276caC>caT	H>H	0	248	0	93813	0	14	0	0	0	0	0	0	0	0	55	0	0
6543	C	CT	2	ORF1ab	orf1ab:c.6278aCa>aTa	T>I	0	31	0	94038	0	7	0	0	0	0	0	0	0	0	54	0	0
6544	A	AC	1	ORF1ab	orf1ab:c.6279acA>acC	T>T	94070	0	1	0	0	0	0	0	0	0	0	0	0	0	59	0	0
6544	A	AG	2	ORF1ab	orf1ab:c.6279acA>acG	T>T	94070	0	1	0	0	0	0	0	0	0	0	0	0	0	59	0	0
6545	G	GT	5	ORF1ab	orf1ab:c.6280Gat>Tat	D>Y	0	0	94094	0	0	0	0	0	0	0	0	0	0	0	36	0	0
6546	A	AG	2	ORF1ab	orf1ab:c.6281gAt>gGt	D>G	94087	0	5	0	0	0	0	1	0	0	0	0	0	0	37	0	0
6547	T	TA	1	ORF1ab			0	94078	0	14	0	0	0	0	0	0	0	0	0	0	38	0	0
6547	T	TC	4	ORF1ab			0	94078	0	14	0	0	0	0	0	0	0	0	0	0	38	0	0
6548	C	CA	12	ORF1ab	orf1ab:c.6283Cta>Ata	L>I	0	27	0	94061	0	3	0	1	0	0	0	0	0	0	38	0	0
6549	T	TC	2	ORF1ab	orf1ab:c.6284cTa>cCa	L>P	1	94089	0	1	0	0	0	0	0	0	0	0	0	0	39	0	0
6550	A	AC	2	ORF1ab	orf1ab:c.6285ctA>ctC	L>L	94088	0	1	0	0	0	0	0	0	0	0	0	0	0	41	0	0
6550	A	AG	2	ORF1ab	orf1ab:c.6285ctA>ctG	L>L	94088	0	1	0	0	0	0	0	0	0	0	0	0	0	41	0	0
6550	A	AT	1	ORF1ab	orf1ab:c.6285ctA>ctT	L>L	94088	0	1	0	0	0	0	0	0	0	0	0	0	0	41	0	0
6552	T	TA	1	ORF1ab	orf1ab:c.6287aTg>aAg	M>K	1	94077	4	1	0	0	5	0	0	0	0	0	0	0	42	0	0
6553	G	GA	3	ORF1ab	orf1ab:c.6288atG>atA	M>I	7	11	94080	0	0	0	1	0	1	0	0	0	0	0	30	0	0
6553	G	GT	5	ORF1ab	orf1ab:c.6288atG>atT	M>I	7	11	94080	0	0	0	1	0	1	0	0	0	0	0	30	0	0
6554	G	GA	2	ORF1ab	orf1ab:c.6289Gct>Act	A>T	16	0	94078	0	3	0	1	0	0	0	0	0	0	0	32	0	0
6554	G	GC	3	ORF1ab	orf1ab:c.6289Gct>Cct	A>P	16	0	94078	0	3	0	1	0	0	0	0	0	0	0	32	0	0
6555	C	CT	2	ORF1ab	orf1ab:c.6290gCt>gTt	A>V	0	11	1	94083	0	0	0	1	0	0	0	0	0	0	34	0	0
6557	G	GT	1	ORF1ab	orf1ab:c.6292Gct>Tct	A>S	2	0	94093	0	0	0	0	0	0	0	0	0	0	0	35	0	0
6560	T	TA	1	ORF1ab			0	94091	1	0	0	1	0	0	0	0	0	0	0	0	37	0	0
6560	T	TC	2	ORF1ab	orf1ab:c.6295Tat>Cat	Y>H	0	94091	1	0	0	1	0	0	0	0	0	0	0	0	37	0	0
6562	T	TC	1	ORF1ab			0	94093	0	0	0	0	0	0	0	0	0	0	0	0	37	0	0
6563	G	GA	1	ORF1ab	orf1ab:c.6298Gta>Ata	V>I	1	0	94090	0	0	0	1	0	0	0	0	0	0	0	38	0	0
6564	T	TC	1	ORF1ab	orf1ab:c.6299gTa>gCa	V>A	0	94086	0	3	0	1	0	0	0	0	0	0	0	0	40	0	0
6565	A	AG	1	ORF1ab			94091	0	2	0	0	0	0	0	0	0	0	0	0	0	37	0	0
6566	G	GT	4	ORF1ab	orf1ab:c.6301Gac>Tac	D>Y	1	32	94058	0	1	0	1	0	0	0	0	0	0	0	37	0	0
6568	C	CA	1	ORF1ab	orf1ab:c.6303gaC>gaA	D>E	1	32	0	94061	0	0	0	1	0	0	0	0	0	0	35	0	0
6568	C	CT	1	ORF1ab	orf1ab:c.6303gaC>gaT	D>D	1	32	0	94061	0	0	0	1	0	0	0	0	0	0	35	0	0
6569	A	AG	1	ORF1ab			94090	0	3	0	0	0	0	0	0	0	0	0	0	0	37	0	0
6570	A	AT	1	ORF1ab			94094	0	1	1	0	0	0	0	0	0	0	0	0	0	34	0	0
6572	T	TA	1	ORF1ab	orf1ab:c.6307Tct>Act	S>T	0	94093	0	0	0	0	0	0	0	1	0	0	0	0	36	0	0
6572	T	TC	1	ORF1ab	orf1ab:c.6307Tct>Cct	S>P	0	94093	0	0	0	0	0	0	0	1	0	0	0	0	36	0	0
6573	C	CA	19	ORF1ab			0	445	0	93644	0	5	0	0	0	0	0	0	0	0	36	0	0
6573	C	CT	5	ORF1ab	orf1ab:c.6308tCt>tTt	S>F	0	445	0	93644	0	5	0	0	0	0	0	0	0	0	36	0	0
6575	A	AT	1	ORF1ab	orf1ab:c.6310Agt>Tgt	S>C	94097	0	0	0	0	0	0	0	0	0	0	0	0	0	33	0	0
6576	G	GT	1	ORF1ab			1	1	94093	0	0	0	1	0	1	0	0	0	0	0	33	0	0
6577	T	TC	1	ORF1ab	orf1ab:c.6312agT>agC	S>S	0	94093	0	0	0	0	0	0	0	1	0	0	0	0	35	0	1
6578	C	CA	25	ORF1ab			0	31	0	94064	0	0	0	0	0	0	0	0	0	0	34	0	1
6578	C	CT	1	ORF1ab	orf1ab:c.6313Ctt>Ttt	L>F	0	31	0	94064	0	0	0	0	0	0	0	0	0	0	34	0	1
6582	C	CT	2	ORF1ab	orf1ab:c.6317aCt>aTt	T>I	0	46	0	94040	0	0	0	1	0	0	0	0	0	0	42	0	1
6584	A	AG	2	ORF1ab	orf1ab:c.6319Att>Gtt	I>V	94093	0	1	0	0	0	0	0	0	1	0	0	0	0	34	0	1
6587	A	AG	1	ORF1ab			94094	0	0	0	0	0	0	0	0	1	0	0	0	0	35	0	0
6588	A	AT	1	ORF1ab			94093	0	1	0	0	0	0	0	0	1	0	0	0	0	35	0	0
6589	G	GA	4	ORF1ab	orf1ab:c.6324aaG>aaA	K>K	1	1	94089	0	2	0	0	0	0	0	0	0	0	0	37	0	0
6589	G	GT	6	ORF1ab	orf1ab:c.6324aaG>aaT	K>N	1	1	94089	0	2	0	0	0	0	0	0	0	0	0	37	0	0
6590	A	AG	3	ORF1ab	orf1ab:c.6325Aaa>Gaa	K>E	94095	0	0	0	1	0	0	0	0	0	0	0	0	0	34	0	0
6591	A	AG	1	ORF1ab	orf1ab:c.6326aAa>aGa	K>R	94093	0	1	0	1	0	0	0	0	0	0	0	0	0	35	0	0
6593	C	CT	2	ORF1ab	orf1ab:c.6328Cct>Tct	P>S	0	13	0	94080	0	1	0	1	0	0	0	0	0	0	35	0	0
6594	C	CA	5	ORF1ab	orf1ab:c.6329cCt>cAt	P>H	0	5	0	94090	0	0	0	0	0	0	0	0	0	0	35	0	0
6596	A	AG	2	ORF1ab	orf1ab:c.6331Aat>Gat	N>D	94094	0	0	0	1	0	0	0	0	0	0	0	0	0	35	0	0
6599	G	GA	3	ORF1ab			0	0	94095	0	1	0	1	0	0	0	0	0	0	0	33	0	0
6599	G	GT	15	ORF1ab			0	0	94095	0	1	0	1	0	0	0	0	0	0	0	33	0	0
6600	A	AG	1	ORF1ab	orf1ab:c.6335gAa>gGa	E>G	94029	0	61	1	4	0	0	1	0	0	0	0	0	0	34	0	0
6603	T	TC	1	ORF1ab			0	94093	0	0	0	0	1	0	0	0	0	0	0	0	36	0	0
6604	A	AG	3	ORF1ab			94055	0	39	0	1	0	0	0	0	0	0	0	0	0	35	0	0
6604	A	AT	1	ORF1ab	orf1ab:c.6339ttA>ttT	L>F	94055	0	39	0	1	0	0	0	0	0	0	0	0	0	35	0	0
6606	C	CA	3	ORF1ab	orf1ab:c.6341tCt>tAt	S>Y	0	69	0	94019	0	9	0	0	0	0	0	0	0	0	33	0	0
6606	C	CT	1	ORF1ab	orf1ab:c.6341tCt>tTt	S>F	0	69	0	94019	0	9	0	0	0	0	0	0	0	0	33	0	0
6607	T	TA	1	ORF1ab			0	94096	0	0	0	0	0	0	0	0	0	0	0	0	34	0	0
6609	G	GA	1	ORF1ab	orf1ab:c.6344aGa>aAa	R>K	0	1	94097	0	0	0	1	0	0	0	0	0	0	0	31	0	0
6609	G	GC	1	ORF1ab	orf1ab:c.6344aGa>aCa	R>T	0	1	94097	0	0	0	1	0	0	0	0	0	0	0	31	0	0
6609	G	GT	7	ORF1ab			0	1	94097	0	0	0	1	0	0	0	0	0	0	0	31	0	0
6610	A	AG	2	ORF1ab	orf1ab:c.6345agA>agG	R>R	94093	0	0	0	0	0	0	0	0	0	0	0	0	0	37	0	0
6611	G	GC	1	ORF1ab			2	13	94081	0	0	0	2	0	0	0	0	0	0	0	32	0	0
6611	G	GT	2	ORF1ab	orf1ab:c.6346Gta>Tta	V>L	2	13	94081	0	0	0	2	0	0	0	0	0	0	0	32	0	0
6615	T	TC	1	ORF1ab			0	94095	0	1	0	0	0	0	0	0	0	0	0	0	34	0	0
6616	A	AC	1	ORF1ab			94022	0	66	0	7	0	0	0	0	0	0	0	0	0	35	0	0
6617	G	GA	1	ORF1ab			4	0	94093	0	0	0	0	0	0	0	0	0	0	0	33	0	0
6617	G	GT	11	ORF1ab	orf1ab:c.6352Ggt>Tgt	G>C	4	0	94093	0	0	0	0	0	0	0	0	0	0	0	33	0	0
6618	G	GA	1	ORF1ab	orf1ab:c.6353gGt>gAt	G>D	1	0	94096	0	0	0	1	0	0	0	0	0	0	0	32	0	0
6618	G	GT	1	ORF1ab	orf1ab:c.6353gGt>gTt	G>V	1	0	94096	0	0	0	1	0	0	0	0	0	0	0	32	0	0
6621	T	TA	1	ORF1ab			0	94098	0	1	0	0	0	0	0	0	0	0	0	0	31	0	0
6621	T	TG	1	ORF1ab	orf1ab:c.6356tTg>tGg	L>W	0	94098	0	1	0	0	0	0	0	0	0	0	0	0	31	0	0
6622	G	GA	7	ORF1ab	orf1ab:c.6357ttG>ttA	L>L	0	5	94057	33	4	0	0	0	0	0	0	0	0	0	31	0	0
6622	G	GT	7	ORF1ab	orf1ab:c.6357ttG>ttT	L>F	0	5	94057	33	4	0	0	0	0	0	0	0	0	0	31	0	0
6628	C	CA	7	ORF1ab	orf1ab:c.6363acC>acA	T>T	0	38	0	94050	0	5	0	0	0	0	0	0	0	0	37	0	0
6628	C	CT	2	ORF1ab	orf1ab:c.6363acC>acT	T>T	0	38	0	94050	0	5	0	0	0	0	0	0	0	0	37	0	0
6629	C	CA	7	ORF1ab	orf1ab:c.6364Ctt>Att	L>I	1	33	0	94058	0	3	0	0	0	0	0	0	0	0	35	0	0
6631	T	TC	1	ORF1ab	orf1ab:c.6366ctT>ctC	L>L	0	94093	0	1	0	0	0	0	0	0	0	0	0	0	36	0	0
6632	G	GA	2	ORF1ab	orf1ab:c.6367Gct>Act	A>T	2	1	94089	0	0	0	0	0	1	0	0	0	0	0	37	0	0
6632	G	GT	3	ORF1ab	orf1ab:c.6367Gct>Tct	A>S	2	1	94089	0	0	0	0	0	1	0	0	0	0	0	37	0	0
6633	C	CT	2	ORF1ab	orf1ab:c.6368gCt>gTt	A>V	0	71	0	94020	0	2	0	0	0	0	0	0	0	0	37	0	0
6634	T	TC	1	ORF1ab			0	94088	0	1	0	4	0	0	0	0	0	0	0	0	37	0	0
6635	A	AC	1	ORF1ab	orf1ab:c.6370Act>Cct	T>P	94088	0	0	0	1	0	0	1	0	0	0	0	0	0	40	0	0
6635	A	AT	1	ORF1ab			94088	0	0	0	1	0	0	1	0	0	0	0	0	0	40	0	0
6636	C	CT	5	ORF1ab	orf1ab:c.6371aCt>aTt	T>I	0	64	0	94021	0	5	0	0	0	0	0	0	0	0	40	0	0
6637	T	TC	1	ORF1ab			0	94086	0	4	0	0	0	0	0	0	0	0	0	0	40	0	0
6638	C	CA	24	ORF1ab			0	39	0	94045	0	11	0	0	0	0	0	0	0	0	35	0	0
6639	A	AC	1	ORF1ab			94090	2	2	0	0	0	0	0	0	1	0	0	0	0	35	0	0
6639	A	AT	2	ORF1ab	orf1ab:c.6374cAt>cTt	H>L	94090	2	2	0	0	0	0	0	0	1	0	0	0	0	35	0	0
6641	G	GA	1	ORF1ab	orf1ab:c.6376Ggt>Agt	G>S	1	1	94093	0	1	0	1	0	0	0	0	0	0	0	33	0	0
6641	G	GT	10	ORF1ab			1	1	94093	0	1	0	1	0	0	0	0	0	0	0	33	0	0
6643	T	TG	3	ORF1ab			0	94095	0	1	0	0	0	0	0	0	0	0	0	0	34	0	0
6646	A	AG	1	ORF1ab	orf1ab:c.6381ttA>ttG	L>L	94085	0	6	0	2	0	0	0	0	0	0	0	0	0	37	0	0
6647	G	GA	1	ORF1ab	orf1ab:c.6382Gct>Act	A>T	3	0	94091	0	0	0	0	0	0	0	0	0	0	0	36	0	0
6647	G	GT	1	ORF1ab	orf1ab:c.6382Gct>Tct	A>S	3	0	94091	0	0	0	0	0	0	0	0	0	0	0	36	0	0
6649	T	TC	1	ORF1ab	orf1ab:c.6384gcT>gcC	A>A	1	94091	0	1	0	0	0	0	0	0	0	0	0	0	37	0	0
6651	C	CT	1	ORF1ab	orf1ab:c.6386gCt>gTt	A>V	0	87	0	94012	0	1	0	0	0	0	0	0	0	0	30	0	0
6652	T	TC	1	ORF1ab			0	94097	0	3	0	0	0	0	0	0	0	0	0	0	30	0	0
6653	G	GA	1	ORF1ab	orf1ab:c.6388Gtt>Att	V>I	16	4	94080	0	1	0	0	0	0	0	0	0	0	0	29	0	0
6654	T	TA	1	ORF1ab			0	94098	0	1	0	0	0	0	0	0	0	0	0	0	31	0	0
6654	T	TC	1	ORF1ab			0	94098	0	1	0	0	0	0	0	0	0	0	0	0	31	0	0
6655	T	TC	2	ORF1ab			0	94094	0	1	0	1	0	0	0	0	0	0	0	0	34	0	0
6656	A	AG	1	ORF1ab			94096	0	0	0	0	0	0	0	0	0	0	0	0	0	34	0	0
6656	A	AT	2	ORF1ab			94096	0	0	0	0	0	0	0	0	0	0	0	0	0	34	0	0
6657	A	AC	1	ORF1ab			94089	0	0	6	0	0	0	0	0	0	0	0	0	0	35	0	0
6657	A	AG	1	ORF1ab	orf1ab:c.6392aAt>aGt	N>S	94089	0	0	6	0	0	0	0	0	0	0	0	0	0	35	0	0
6658	T	TA	2	ORF1ab	orf1ab:c.6393aaT>aaA	N>K	0	94085	0	9	0	0	0	0	0	0	0	0	0	0	36	0	0
6659	A	AG	3	ORF1ab			94060	0	32	0	2	0	0	0	0	0	0	0	0	0	36	0	0
6660	G	GA	2	ORF1ab	orf1ab:c.6395aGt>aAt	S>N	1	0	94093	0	0	0	0	0	0	0	0	0	0	0	36	0	0
6661	T	TG	1	ORF1ab	orf1ab:c.6396agT>agG	S>R	0	94086	0	2	0	0	0	0	0	0	0	0	0	0	42	0	0
6662	G	GA	2	ORF1ab	orf1ab:c.6397Gtc>Atc	V>I	25	0	94062	0	2	0	0	0	0	0	0	0	0	0	41	0	0
6663	T	TC	2	ORF1ab	orf1ab:c.6398gTc>gCc	V>A	0	94088	0	2	0	0	0	0	0	0	0	0	0	0	40	0	0
6664	C	CA	14	ORF1ab	orf1ab:c.6399gtC>gtA	V>V	1	8	0	94078	0	2	0	0	0	0	0	0	0	0	41	0	0
6665	C	CA	7	ORF1ab			0	2	0	94089	0	0	0	0	0	0	0	0	0	0	39	0	0
6666	C	CA	5	ORF1ab			0	5	0	94084	0	2	0	0	0	0	0	0	0	0	39	0	0
6666	C	CT	3	ORF1ab	orf1ab:c.6401cCt>cTt	P>L	0	5	0	94084	0	2	0	0	0	0	0	0	0	0	39	0	0
6667	T	TC	1	ORF1ab	orf1ab:c.6402ccT>ccC	P>P	1	94086	0	1	0	0	0	0	0	1	0	0	0	0	41	0	0
6669	G	GA	1	ORF1ab	orf1ab:c.6404tGg>tAg	W>Stop	0	7	94080	0	0	0	1	0	0	0	0	0	0	0	42	0	0
6669	G	GC	1	ORF1ab			0	7	94080	0	0	0	1	0	0	0	0	0	0	0	42	0	0
6669	G	GT	10	ORF1ab			0	7	94080	0	0	0	1	0	0	0	0	0	0	0	42	0	0
6670	G	GT	9	ORF1ab	orf1ab:c.6405tgG>tgT	W>C	0	2	94087	0	0	0	0	0	0	0	0	0	0	0	41	0	0
6671	G	GT	4	ORF1ab	orf1ab:c.6406Gat>Tat	D>Y	0	0	94087	0	0	0	1	0	0	0	0	0	0	0	42	0	0
6672	A	AT	1	ORF1ab	orf1ab:c.6407gAt>gTt	D>V	94081	0	8	0	1	0	0	0	0	0	0	0	0	0	40	0	0
6673	T	TC	1	ORF1ab	orf1ab:c.6408gaT>gaC	D>D	0	94072	0	15	0	1	0	0	0	0	0	0	0	0	42	0	0
6674	A	AG	1	ORF1ab	orf1ab:c.6409Act>Gct	T>A	94088	0	0	0	0	0	0	0	0	0	0	0	0	0	42	0	0
6678	T	TC	1	ORF1ab			0	94091	0	0	0	0	0	0	0	0	0	0	0	0	39	0	0
6679	A	AG	2	ORF1ab			94090	0	1	0	0	0	0	0	0	0	0	0	0	0	39	0	0
6681	C	CT	2	ORF1ab			0	55	0	94038	0	1	0	0	0	0	0	0	0	0	36	0	0
6682	T	TA	1	ORF1ab			0	94095	0	1	0	1	0	0	0	0	0	0	0	0	33	0	0
6682	T	TC	1	ORF1ab			0	94095	0	1	0	1	0	0	0	0	0	0	0	0	33	0	0
6683	A	AG	1	ORF1ab			94096	0	0	0	0	0	0	0	0	0	0	0	0	0	34	0	0
6684	A	AG	15	ORF1ab	orf1ab:c.6419aAt>aGt	N>S	94093	0	1	0	0	0	0	0	0	0	0	0	0	0	33	0	3
6686	T	TC	1	ORF1ab			0	94093	0	1	0	0	0	0	0	0	0	0	0	0	33	0	3
6690	C	CA	1	ORF1ab			0	11	0	94084	0	1	0	0	0	0	0	0	0	0	34	0	0
6690	C	CT	1	ORF1ab	orf1ab:c.6425gCt>gTt	A>V	0	11	0	94084	0	1	0	0	0	0	0	0	0	0	34	0	0
6696	C	CA	2	ORF1ab	orf1ab:c.6431cCt>cAt	P>H	0	140	0	93912	0	9	0	0	0	0	0	0	0	0	69	0	0
6696	C	CT	153	ORF1ab	orf1ab:c.6431cCt>cTt	P>L	0	140	0	93912	0	9	0	0	0	0	0	0	0	0	69	0	0
6701	C	CA	12	ORF1ab	orf1ab:c.6436Ctt>Att	L>I	0	33	0	94054	0	3	0	0	0	0	0	0	0	0	40	0	0
6701	C	CT	3	ORF1ab	orf1ab:c.6436Ctt>Ttt	L>F	0	33	0	94054	0	3	0	0	0	0	0	0	0	0	40	0	0
6702	T	TC	4	ORF1ab	orf1ab:c.6437cTt>cCt	L>P	0	94089	0	1	0	0	0	0	0	0	0	0	0	0	40	0	0
6704	A	AT	1	ORF1ab	orf1ab:c.6439Aac>Tac	N>Y	94089	0	0	0	0	0	0	0	0	0	0	0	0	0	41	0	0
6705	A	AG	5	ORF1ab			94089	0	0	0	0	0	0	0	0	0	0	0	0	0	41	0	0
6706	C	CA	1	ORF1ab	orf1ab:c.6441aaC>aaA	N>K	2	43	0	94046	0	1	0	0	0	0	0	0	0	0	38	0	0
6706	C	CT	5	ORF1ab	orf1ab:c.6441aaC>aaT	N>N	2	43	0	94046	0	1	0	0	0	0	0	0	0	0	38	0	0
6707	A	AC	3	ORF1ab	orf1ab:c.6442Aaa>Caa	K>Q	94088	0	2	0	0	0	0	0	0	0	0	0	0	0	40	0	0
6707	A	AG	3	ORF1ab	orf1ab:c.6442Aaa>Gaa	K>E	94088	0	2	0	0	0	0	0	0	0	0	0	0	0	40	0	0
6708	A	AG	1	ORF1ab	orf1ab:c.6443aAa>aGa	K>R	94086	1	4	0	0	0	0	0	0	0	0	0	0	0	39	0	0
6710	G	GT	2	ORF1ab	orf1ab:c.6445Gtt>Ttt	V>F	7	4	94078	0	0	0	2	0	0	0	0	0	0	0	39	0	0
6711	T	TC	2	ORF1ab			0	94092	0	0	0	0	0	0	0	0	0	0	0	0	38	0	0
6712	T	TC	1	ORF1ab			1	94091	1	0	0	0	0	0	0	0	0	0	0	0	37	0	0
6713	G	GA	3	ORF1ab			2	0	94093	0	0	0	0	0	0	0	0	0	0	0	35	0	0
6716	A	AT	1	ORF1ab	orf1ab:c.6451Agt>Tgt	S>C	94068	0	26	0	0	0	0	0	0	0	0	0	0	0	36	0	0
6718	T	TC	1	ORF1ab			0	94097	0	0	0	0	0	0	0	0	0	0	0	0	33	0	0
6719	A	AG	1	ORF1ab			94092	0	5	0	0	0	0	0	0	0	0	0	0	0	33	0	0
6719	A	AT	3	ORF1ab			94092	0	5	0	0	0	0	0	0	0	0	0	0	0	33	0	0
6720	C	CA	1	ORF1ab	orf1ab:c.6455aCa>aAa	T>K	0	14	0	94081	0	2	0	0	0	0	0	0	0	0	33	0	0
6721	A	AG	1	ORF1ab	orf1ab:c.6456acA>acG	T>T	94090	6	2	0	0	0	0	0	0	0	0	0	0	0	32	0	0
6723	C	CT	2	ORF1ab	orf1ab:c.6458aCt>aTt	T>I	0	98	0	93993	0	3	0	0	0	0	0	0	0	0	36	0	0
6725	A	AG	1	ORF1ab			94097	0	0	0	0	0	0	0	0	0	0	0	0	0	33	0	0
6726	C	CT	1	ORF1ab	orf1ab:c.6461aCt>aTt	T>I	0	17	0	94077	0	3	0	0	0	0	0	0	0	0	33	0	0
6727	T	TC	1	ORF1ab			0	94096	0	0	0	1	0	0	0	0	0	0	0	0	33	0	0
6728	A	AG	1	ORF1ab	orf1ab:c.6463Aac>Gac	N>D	94098	0	0	0	0	0	0	0	0	0	0	0	0	0	32	0	0
6730	C	CA	1	ORF1ab	orf1ab:c.6465aaC>aaA	N>K	0	38	0	94053	0	4	0	0	0	0	0	0	0	0	35	0	0
6730	C	CT	1	ORF1ab	orf1ab:c.6465aaC>aaT	N>N	0	38	0	94053	0	4	0	0	0	0	0	0	0	0	35	0	0
6731	A	AG	1	ORF1ab	orf1ab:c.6466Ata>Gta	I>V	94095	1	0	0	0	0	0	0	0	0	0	0	0	0	34	0	0
6731	A	AT	1	ORF1ab	orf1ab:c.6466Ata>Tta	I>L	94095	1	0	0	0	0	0	0	0	0	0	0	0	0	34	0	0
6733	A	AG	2	ORF1ab			94061	0	1	0	0	0	0	0	0	0	0	0	0	0	68	0	0
6736	T	TC	1	ORF1ab			0	94099	0	0	0	0	0	0	0	0	0	0	0	0	31	0	0
6737	A	AG	1	ORF1ab	orf1ab:c.6472Aca>Gca	T>A	94096	0	0	0	0	0	0	0	0	0	0	0	0	0	34	0	0
6738	C	CT	1	ORF1ab			0	5	0	94091	0	1	0	0	0	0	0	0	0	0	33	0	0
6739	A	AC	1	ORF1ab			94097	0	2	0	0	0	0	0	0	0	0	0	0	0	31	0	0
6740	C	CT	1	ORF1ab	orf1ab:c.6475Cgg>Tgg	R>W	0	4	0	94093	0	1	0	0	0	0	0	0	0	0	32	0	0
6741	G	GT	7	ORF1ab	orf1ab:c.6476cGg>cTg	R>L	2	0	94090	0	0	0	0	0	0	0	0	0	0	0	38	0	0
6743	T	TC	2	ORF1ab	orf1ab:c.6478Tgt>Cgt	C>R	0	94088	0	1	0	0	0	0	0	0	0	0	0	0	41	0	0
6744	G	GC	1	ORF1ab			0	0	94088	0	1	0	1	0	0	0	0	0	0	0	40	0	0
6744	G	GT	1	ORF1ab	orf1ab:c.6479tGt>tTt	C>F	0	0	94088	0	1	0	1	0	0	0	0	0	0	0	40	0	0
6746	T	TC	1	ORF1ab	orf1ab:c.6481Tta>Cta	L>L	0	94091	0	1	0	0	0	0	0	0	0	0	0	0	38	0	0
6748	A	AG	2	ORF1ab			94086	0	7	0	0	0	0	0	0	0	0	0	0	0	37	0	0
6748	A	AT	3	ORF1ab			94086	0	7	0	0	0	0	0	0	0	0	0	0	0	37	0	0
6749	A	AG	2	ORF1ab	orf1ab:c.6484Aac>Gac	N>D	94092	0	1	0	0	0	0	0	0	0	0	0	0	0	37	0	0
6750	A	AG	5	ORF1ab			94091	0	0	0	1	0	0	0	0	0	0	0	0	0	38	0	0
6752	C	CA	7	ORF1ab			0	1	0	94085	0	0	0	0	0	0	0	0	0	0	43	0	1
6752	C	CT	1	ORF1ab	orf1ab:c.6487Cgt>Tgt	R>C	0	1	0	94085	0	0	0	0	0	0	0	0	0	0	43	0	1
6753	G	GA	2	ORF1ab	orf1ab:c.6488cGt>cAt	R>H	1	0	94081	0	0	0	0	0	0	0	0	0	0	0	47	0	1
6754	T	TC	1	ORF1ab	orf1ab:c.6489cgT>cgC	R>R	0	94077	0	3	0	0	0	0	0	0	0	0	0	0	49	0	1
6755	G	GT	2	ORF1ab	orf1ab:c.6490Gtt>Ttt	V>F	0	0	94077	0	1	0	1	0	0	0	0	0	0	0	50	0	1
6756	T	TC	1	ORF1ab			0	94076	0	1	0	0	0	0	0	0	0	0	0	0	52	0	1
6757	T	TC	2	ORF1ab			1	94075	0	0	0	0	0	0	0	0	0	0	0	0	53	0	1
6758	T	TC	1	ORF1ab	orf1ab:c.6493Tgt>Cgt	C>R	0	94074	0	0	0	0	0	0	0	0	0	0	0	0	55	0	1
6759	G	GT	1	ORF1ab	orf1ab:c.6494tGt>tTt	C>F	0	1	94074	0	0	0	1	0	0	0	0	0	0	0	53	0	1
6760	T	TC	4	ORF1ab			0	94079	0	1	0	0	0	0	0	0	0	0	0	0	49	0	1
6761	A	AG	3	ORF1ab			94079	0	1	0	1	0	0	0	0	0	0	0	0	0	48	0	1
6762	C	CA	1	ORF1ab	orf1ab:c.6497aCt>aAt	T>N	0	148	0	93928	0	2	0	0	0	0	0	0	0	0	51	0	1
6762	C	CT	2	ORF1ab	orf1ab:c.6497aCt>aTt	T>I	0	148	0	93928	0	2	0	0	0	0	0	0	0	0	51	0	1
6765	A	AG	3	ORF1ab	orf1ab:c.6500aAt>aGt	N>S	94076	0	0	0	0	0	0	1	0	0	0	0	0	0	52	0	1
6766	T	TC	1	ORF1ab			0	94077	0	0	0	1	0	0	0	0	0	0	0	0	51	0	1
6768	A	AT	1	ORF1ab			94064	0	4	0	0	0	0	0	0	0	0	0	0	0	61	0	1
6772	G	GT	3	ORF1ab	orf1ab:c.6507atG>atT	M>I	0	0	94060	0	0	0	0	0	0	0	0	0	0	0	69	0	1
6774	C	CA	7	ORF1ab			0	0	0	94055	0	1	0	1	0	0	0	0	0	0	72	0	1
6775	T	TC	2	ORF1ab			0	94048	0	1	0	0	0	0	0	0	0	0	0	0	79	0	2
6777	A	AT	2	ORF1ab	orf1ab:c.6512tAt>tTt	Y>F	94050	0	0	0	0	0	0	0	0	0	0	0	0	0	79	0	1
6778	T	TC	1	ORF1ab	orf1ab:c.6513taT>taC	Y>Y	0	94051	0	0	0	0	0	0	0	1	0	0	0	0	77	0	1
6781	C	CA	6	ORF1ab			1	43	0	94010	0	3	0	0	0	0	0	0	0	0	72	0	1
6781	C	CT	3	ORF1ab	orf1ab:c.6516ttC>ttT	F>F	1	43	0	94010	0	3	0	0	0	0	0	0	0	0	72	0	1
6782	T	TC	2	ORF1ab	orf1ab:c.6517Ttt>Ctt	F>L	0	94055	0	1	0	2	0	0	0	0	0	0	0	0	71	0	1
6787	T	TC	4	ORF1ab	orf1ab:c.6522acT>acC	T>T	0	94054	0	0	0	2	0	0	0	0	0	0	0	0	73	0	1
6789	T	TC	1				0	94057	0	0	0	0	0	0	0	0	0	0	0	0	72	0	1
6790	A	AG	3	ORF1ab	orf1ab:c.6525ttA>ttG	L>L	94056	0	0	0	0	0	0	0	0	0	0	0	0	0	73	0	1
6790	A	AT	1	ORF1ab			94056	0	0	0	0	0	0	0	0	0	0	0	0	0	73	0	1
6793	G	GC	1	ORF1ab			1	2	94055	0	0	0	0	0	0	0	0	0	0	0	71	0	1
6794	C	CT	1	ORF1ab	orf1ab:c.6529Cta>Tta	L>L	0	4	1	94054	0	0	0	0	0	0	0	0	0	0	70	0	1
6796	A	AG	2	ORF1ab	orf1ab:c.6531ctA>ctG	L>L	94061	0	0	0	0	0	0	0	0	0	0	0	0	0	68	0	1
6797	C	CT	1	ORF1ab	orf1ab:c.6532Caa>Taa	Q>Stop	0	0	0	94061	0	0	0	0	0	0	0	0	0	0	68	0	1
6798	A	AG	1	ORF1ab	orf1ab:c.6533cAa>cGa	Q>R	94056	3	0	0	1	0	0	0	0	0	0	0	0	0	69	0	1
6799	A	AG	2	ORF1ab			94058	0	0	0	0	0	0	0	0	0	0	0	0	0	71	0	1
6801	T	TC	1				0	94059	0	0	0	0	0	0	0	0	0	0	0	0	70	0	1
6802	G	GA	1	ORF1ab	orf1ab:c.6537ttG>ttA	L>L	1	0	94062	0	0	0	1	0	1	0	0	0	0	0	64	0	1
6802	G	GT	4	ORF1ab			1	0	94062	0	0	0	1	0	1	0	0	0	0	0	64	0	1
6803	T	TC	4	ORF1ab	orf1ab:c.6538Tgt>Cgt	C>R	0	94061	0	0	0	0	0	0	0	0	0	0	0	0	68	0	1
6804	G	GA	1	ORF1ab	orf1ab:c.6539tGt>tAt	C>Y	0	0	94028	0	0	0	32	0	0	0	0	0	0	0	69	0	1
6804	G	GT	3	ORF1ab			0	0	94028	0	0	0	32	0	0	0	0	0	0	0	69	0	1
6812	A	AG	1	ORF1ab	orf1ab:c.6547Act>Gct	T>A	94065	0	0	0	0	0	0	0	0	0	0	0	0	0	64	0	1
6812	A	AT	1	ORF1ab			94065	0	0	0	0	0	0	0	0	0	0	0	0	0	64	0	1
6813	C	CT	3	ORF1ab	orf1ab:c.6548aCt>aTt	T>I	0	16	0	94046	0	4	0	0	0	0	0	0	0	0	63	0	1
6815	A	AG	1				94070	0	0	0	0	0	0	0	0	0	0	0	0	0	59	0	1
6816	G	GT	4	ORF1ab	orf1ab:c.6551aGa>aTa	R>I	1	0	94065	0	1	0	0	0	0	0	0	0	0	0	62	0	1
6817	A	AC	1	ORF1ab	orf1ab:c.6552agA>agC	R>S	94063	0	2	0	0	0	0	0	0	0	0	0	0	0	64	0	1
6817	A	AG	1	ORF1ab			94063	0	2	0	0	0	0	0	0	0	0	0	0	0	64	0	1
6818	A	AG	2	ORF1ab	orf1ab:c.6553Agt>Ggt	S>G	94059	0	3	0	0	0	0	1	0	1	0	0	0	0	65	0	1
6820	T	TG	2	ORF1ab			0	94066	0	0	0	0	0	0	0	1	0	0	0	0	62	0	1
6821	A	AG	3	ORF1ab			94061	0	5	0	2	0	0	0	0	0	0	0	0	0	61	0	1
6821	A	AT	1	ORF1ab			94061	0	5	0	2	0	0	0	0	0	0	0	0	0	61	0	1
6822	C	CA	3	ORF1ab	orf1ab:c.6557aCa>aAa	T>K	0	0	0	94066	0	1	0	0	0	0	0	0	0	0	62	0	1
6823	A	AG	3	ORF1ab			94065	1	0	0	1	0	0	0	0	0	0	0	0	0	62	0	1
6824	A	AC	2	ORF1ab	orf1ab:c.6559Aat>Cat	N>H	94067	0	0	0	0	0	0	1	0	0	0	0	0	0	61	0	1
6824	A	AG	3	ORF1ab			94067	0	0	0	0	0	0	1	0	0	0	0	0	0	61	0	1
6825	A	AG	1	ORF1ab			94035	0	17	10	0	0	0	0	0	0	0	0	0	0	67	0	1
6826	T	TC	1	ORF1ab	orf1ab:c.6561aaT>aaC	N>N	0	94066	0	2	0	0	0	0	0	0	0	0	0	0	61	0	1
6828	C	CA	6	ORF1ab	orf1ab:c.6563tCt>tAt	S>Y	0	4	0	94063	0	0	0	1	0	0	0	0	0	0	61	0	1
6828	C	CG	2	ORF1ab	orf1ab:c.6563tCt>tGt	S>C	0	4	0	94063	0	0	0	1	0	0	0	0	0	0	61	0	1
6829	T	TC	1	ORF1ab	orf1ab:c.6564tcT>tcC	S>S	0	94067	0	1	0	0	0	0	0	0	0	0	0	0	61	0	1
6830	A	AG	1	ORF1ab			94068	0	0	0	0	0	0	0	0	0	0	0	0	0	61	0	1
6831	G	GA	1	ORF1ab	orf1ab:c.6566aGa>aAa	R>K	5	1	94063	0	0	0	0	0	0	0	0	0	0	0	60	0	1
6831	G	GT	5	ORF1ab			5	1	94063	0	0	0	0	0	0	0	0	0	0	0	60	0	1
6832	A	AG	2	ORF1ab			94065	0	2	0	0	0	0	0	0	0	0	0	0	0	62	0	1
6832	A	AT	1	ORF1ab	orf1ab:c.6567agA>agT	R>S	94065	0	2	0	0	0	0	0	0	0	0	0	0	0	62	0	1
6833	A	AG	4	ORF1ab	orf1ab:c.6568Att>Gtt	I>V	94067	0	0	1	0	0	0	0	0	0	0	0	0	0	61	0	1
6836	A	AG	2				94066	0	0	0	0	0	0	0	0	0	0	0	0	0	63	0	1
6836	A	AT	4				94066	0	0	0	0	0	0	0	0	0	0	0	0	0	63	0	1
6837	A	AG	7	ORF1ab			94065	0	0	0	0	0	0	0	0	0	0	0	0	0	64	0	1
6838	A	AG	1	ORF1ab			94065	0	1	0	0	0	0	0	0	0	0	0	0	0	63	0	1
6840	C	CT	3	ORF1ab			0	12	0	94051	0	0	0	0	0	0	0	0	0	0	66	0	1
6841	A	AG	1	ORF1ab	orf1ab:c.6576gcA>gcG	A>A	94067	0	0	0	0	0	0	0	0	0	0	0	0	0	62	0	1
6841	A	AT	2	ORF1ab			94067	0	0	0	0	0	0	0	0	0	0	0	0	0	62	0	1
6842	T	TC	1	ORF1ab			2	94056	4	0	0	0	2	0	0	0	0	0	0	0	65	0	1
6843	C	CA	1	ORF1ab	orf1ab:c.6578tCt>tAt	S>Y	1	53	0	93998	0	8	0	0	1	0	0	0	0	0	68	0	1
6844	T	TC	1	ORF1ab	orf1ab:c.6579tcT>tcC	S>S	0	94057	0	3	0	1	0	0	0	0	0	0	0	0	68	0	1
6846	T	TC	2	ORF1ab			1	94041	0	1	0	0	0	0	0	0	0	0	0	0	86	0	1
6850	G	GT	1	ORF1ab			1	11	93934	0	1	0	0	0	0	0	0	0	0	0	182	0	1
6853	T	TC	1	ORF1ab	orf1ab:c.6588acT>acC	T>T	1	93936	0	5	0	1	0	0	0	0	0	0	0	0	185	0	2
6853	T	TG	1	ORF1ab	orf1ab:c.6588acT>acG	T>T	1	93936	0	5	0	1	0	0	0	0	0	0	0	0	185	0	2
6855	C	CT	3	ORF1ab	orf1ab:c.6590aCt>aTt	T>I	1	1	0	93944	0	0	0	0	0	0	0	0	0	0	182	0	2
6858	T	TA	1	ORF1ab			0	93949	0	0	0	0	0	0	0	0	0	0	0	0	179	0	2
6861	C	CT	2	ORF1ab	orf1ab:c.6596gCa>gTa	A>V	0	31	0	93915	0	1	0	0	0	0	0	0	0	0	182	0	1
6864	A	AG	5	ORF1ab			93907	0	0	0	0	0	0	0	0	0	0	0	0	0	222	0	1
6865	G	GT	2	ORF1ab	orf1ab:c.6600aaG>aaT	K>N	7	15	93887	0	0	0	4	0	0	0	0	0	0	0	216	0	1
6866	A	AG	4	ORF1ab			93859	4	0	0	0	0	0	0	0	28	0	0	0	0	238	0	1
6867	A	AG	2	ORF1ab	orf1ab:c.6602aAt>aGt	N>S	93883	0	1	6	0	0	1	0	0	0	0	0	0	0	238	0	1
6868	T	TC	4	ORF1ab	orf1ab:c.6603aaT>aaC	N>N	0	93878	0	6	0	0	0	0	0	0	0	0	0	0	245	0	1
6869	A	AC	1	ORF1ab	orf1ab:c.6604Act>Cct	T>P	93842	16	0	1	0	0	0	0	0	28	0	0	0	0	242	0	1
6873	T	TC	1	ORF1ab			0	93911	0	0	0	0	0	0	0	0	0	0	0	0	218	0	1
6875	A	AT	1	ORF1ab	orf1ab:c.6610Aag>Tag	K>Stop	93855	0	0	0	0	0	0	0	0	3	0	0	0	0	271	0	1
6876	A	AG	2	ORF1ab	orf1ab:c.6611aAg>aGg	K>R	93852	0	3	1	0	0	0	1	0	1	0	0	0	0	270	0	2
6878	A	AG	1	ORF1ab			93854	0	0	0	0	0	0	2	0	0	0	0	0	0	272	0	2
6881	G	GA	1	ORF1ab	orf1ab:c.6616Gtc>Atc	V>I	0	0	93801	0	2	0	1	0	0	0	0	0	0	0	324	0	2
6888	A	AG	3	ORF1ab	orf1ab:c.6623aAa>aGa	K>R	93823	0	0	0	1	0	0	1	0	0	0	0	0	0	304	0	1
6889	A	AG	1	ORF1ab			93824	0	3	0	1	0	0	1	0	1	0	0	0	0	299	0	1
6889	A	AT	16	ORF1ab	orf1ab:c.6624aaA>aaT	K>N	93824	0	3	0	1	0	0	1	0	1	0	0	0	0	299	0	1
6895	T	TC	1	ORF1ab			0	93816	0	2	0	2	0	0	0	0	0	0	0	0	309	0	1
6896	C	CT	1	ORF1ab	orf1ab:c.6631Cta>Tta	L>L	1	33	1	93782	0	5	0	1	0	0	0	0	0	0	306	0	1
6903	C	CT	1	ORF1ab	orf1ab:c.6638gCt>gTt	A>V	0	19	0	93822	0	4	0	2	0	0	0	0	0	0	282	0	1
6907	A	AT	1	ORF1ab	orf1ab:c.6642tcA>tcT	S>S	93849	0	0	2	1	0	0	0	0	0	0	0	0	0	277	0	1
6908	T	TC	1	ORF1ab	orf1ab:c.6643Ttt>Ctt	F>L	0	93846	0	0	0	1	0	0	0	1	0	0	0	0	281	0	1
6911	A	AC	1	ORF1ab			93843	0	0	0	1	0	0	1	0	2	0	0	0	0	282	0	1
6912	A	AG	1	ORF1ab	orf1ab:c.6647aAt>aGt	N>S	93837	0	0	0	0	0	0	0	0	4	0	0	0	0	288	0	1
6915	A	AT	2	ORF1ab			93827	0	0	0	1	0	0	1	0	0	0	0	0	0	300	0	1
6921	A	AG	4	ORF1ab	orf1ab:c.6656aAg>aGg	K>R	93825	0	0	0	2	0	0	1	0	1	0	0	0	0	300	0	1
6925	A	AC	1	ORF1ab			93809	1	4	0	1	0	0	0	0	3	0	0	0	0	311	0	1
6926	C	CT	1	ORF1ab	orf1ab:c.6661Cct>Tct	P>S	0	35	0	93772	0	3	0	1	1	0	0	0	0	0	317	0	1
6928	T	TC	5	ORF1ab	orf1ab:c.6663ccT>ccC	P>P	0	93809	0	0	0	1	0	0	0	1	0	0	0	0	318	0	1
6929	A	AC	1	ORF1ab			93811	0	0	0	1	0	0	0	0	0	0	0	0	0	317	0	1
6929	A	AT	3	ORF1ab			93811	0	0	0	1	0	0	0	0	0	0	0	0	0	317	0	1
6930	A	AT	32	ORF1ab	orf1ab:c.6665aAt>aTt	N>I	93807	0	0	0	0	0	0	2	0	1	0	0	0	0	319	0	1
6936	C	CT	3	ORF1ab	orf1ab:c.6671tCt>tTt	S>F	0	17	0	93785	0	3	0	1	1	0	0	0	0	0	322	0	1
6943	G	GT	1	ORF1ab			2	12	93771	0	1	0	1	0	0	0	0	0	0	0	342	0	1
6944	A	AG	1	ORF1ab	orf1ab:c.6679Ata>Gta	I>V	93776	0	12	2	1	0	0	0	0	1	0	0	0	0	337	0	1
6946	A	AT	1	ORF1ab			93778	0	0	0	2	0	0	0	0	0	0	0	0	0	348	0	2
6947	A	AG	3	ORF1ab			93775	0	0	0	0	0	0	0	0	0	0	0	0	0	353	0	2
6950	A	AG	1	ORF1ab	orf1ab:c.6685Att>Gtt	I>V	93798	0	2	0	0	0	0	1	0	1	0	0	0	0	326	0	2
6952	T	TC	1	ORF1ab	orf1ab:c.6687atT>atC	I>I	0	93779	0	0	0	0	0	0	0	0	0	0	0	0	349	0	2
6956	A	AG	1	ORF1ab	orf1ab:c.6691Att>Gtt	I>V	93786	2	0	1	1	0	0	0	0	0	0	0	0	0	338	0	2
6956	A	AT	3	ORF1ab	orf1ab:c.6691Att>Ttt	I>F	93786	2	0	1	1	0	0	0	0	0	0	0	0	0	338	0	2
6961	G	GT	2	ORF1ab	orf1ab:c.6696tgG>tgT	W>C	0	15	93767	0	0	0	6	0	0	0	0	0	0	0	341	0	1
6970	A	AG	1	ORF1ab	orf1ab:c.6705ctA>ctG	L>L	93831	1	0	0	0	0	0	2	0	0	0	0	0	0	294	0	2
6971	T	TC	2	ORF1ab	orf1ab:c.6706Tta>Cta	L>L	0	93815	0	9	0	1	0	0	0	2	0	0	0	0	301	0	2
6973	A	AG	1	ORF1ab	orf1ab:c.6708ttA>ttG	L>L	93853	0	0	0	1	0	0	0	0	0	0	0	0	0	274	0	2
6974	A	AG	1	ORF1ab	orf1ab:c.6709Agt>Ggt	S>G	93852	0	0	0	0	0	0	0	0	0	0	0	0	0	277	0	1
6976	T	TC	1	ORF1ab	orf1ab:c.6711agT>agC	S>S	0	93855	0	6	0	2	1	0	0	1	0	0	0	0	264	0	1
6976	T	TG	2	ORF1ab			0	93855	0	6	0	2	1	0	0	1	0	0	0	0	264	0	1
6979	T	TG	1	ORF1ab	orf1ab:c.6714gtT>gtG	V>V	3	93859	0	0	0	1	1	0	0	0	0	0	0	0	265	0	1
6980	T	TA	1	ORF1ab			0	93868	0	0	0	0	0	0	0	1	0	0	0	0	260	0	1
6985	A	AT	1	ORF1ab	orf1ab:c.6720ctA>ctT	L>L	93860	6	0	1	3	0	0	0	0	0	0	0	0	0	260	0	0
6990	C	CT	2	ORF1ab	orf1ab:c.6725tCt>tTt	S>F	0	203	1	93671	0	8	0	0	0	0	0	0	0	0	247	0	0
6991	T	TA	1	ORF1ab	orf1ab:c.6726tcT>tcA	S>S	0	93879	0	0	0	3	1	0	0	0	0	0	0	0	247	0	0
6991	T	TC	1	ORF1ab			0	93879	0	0	0	3	1	0	0	0	0	0	0	0	247	0	0
6995	A	AC	1	ORF1ab	orf1ab:c.6730Atc>Ctc	I>L	93897	0	0	1	1	0	0	0	0	1	0	0	0	0	230	0	0
6996	T	TC	3	ORF1ab	orf1ab:c.6731aTc>aCc	I>T	0	93887	0	4	0	5	2	0	0	2	0	0	0	0	229	0	1
6998	T	TC	1	ORF1ab	orf1ab:c.6733Tac>Cac	Y>H	0	93902	0	0	0	2	0	0	0	0	0	0	0	0	225	0	1
7000	C	CT	2	ORF1ab			0	9	0	93891	0	1	0	0	0	0	0	0	0	0	228	0	1
7001	T	TC	2	ORF1ab	orf1ab:c.6736Tca>Cca	S>P	0	93899	1	0	0	1	0	0	0	1	0	0	0	0	227	0	1
7002	C	CT	1	ORF1ab			0	1	0	93892	0	4	0	1	1	0	0	0	0	0	230	0	1
7007	G	GA	1	ORF1ab	orf1ab:c.6742Gct>Act	A>T	5	0	93890	0	1	0	0	0	0	0	0	0	0	0	233	0	1
7007	G	GC	1	ORF1ab			5	0	93890	0	1	0	0	0	0	0	0	0	0	0	233	0	1
7009	T	TC	1	ORF1ab	orf1ab:c.6744gcT>gcC	A>A	18	93868	0	0	0	0	1	0	0	0	0	0	0	0	242	0	1
7010	G	GT	2	ORF1ab	orf1ab:c.6745Gct>Tct	A>S	0	2	93884	0	2	0	1	0	1	0	0	0	0	0	239	0	1
7011	C	CT	1	ORF1ab	orf1ab:c.6746gCt>gTt	A>V	0	177	0	93696	0	6	0	2	0	0	0	0	0	0	248	0	1
7012	T	TC	3	ORF1ab			22	93860	0	0	0	1	0	0	0	0	0	0	0	0	246	0	1
7015	A	AG	1	ORF1ab			93879	0	0	0	2	0	0	0	0	0	0	0	0	0	248	0	1
7024	A	AG	1	ORF1ab	orf1ab:c.6759ttA>ttG	L>L	93872	2	0	0	1	0	0	0	0	1	0	0	0	0	253	0	1
7027	G	GT	1	ORF1ab	orf1ab:c.6762atG>atT	M>I	1	5	93863	0	4	0	1	0	0	0	0	0	0	0	255	0	1
7032	A	AG	1	ORF1ab	orf1ab:c.6767aAt>aGt	N>S	93869	0	0	0	1	0	0	0	0	0	0	0	0	0	259	0	1
7032	A	AT	3	ORF1ab	orf1ab:c.6767aAt>aTt	N>I	93869	0	0	0	1	0	0	0	0	0	0	0	0	0	259	0	1
7043	C	CT	3	ORF1ab			0	15	0	93974	0	1	0	0	0	0	0	0	0	0	139	0	1
7047	C	CT	1	ORF1ab	orf1ab:c.6782tCt>tTt	S>F	2	10	0	93979	0	0	0	0	0	0	0	0	0	0	138	0	1
7050	A	AC	1	ORF1ab			94007	0	0	1	0	0	0	0	0	0	0	0	0	0	121	0	1
7050	A	AT	1	ORF1ab			94007	0	0	1	0	0	0	0	0	0	0	0	0	0	121	0	1
7056	C	CG	1	ORF1ab			0	7	0	94008	0	0	0	1	0	0	0	0	0	0	113	0	1
7059	G	GT	5	ORF1ab	orf1ab:c.6794gGt>gTt	G>V	0	0	94091	0	0	0	1	0	0	0	0	0	0	0	37	0	1
7062	A	AG	6	ORF1ab			94091	0	0	0	1	0	0	0	0	0	0	0	0	0	37	0	1
7062	A	AT	1	ORF1ab	orf1ab:c.6797tAc>tTc	Y>F	94091	0	0	0	1	0	0	0	0	0	0	0	0	0	37	0	1
7063	C	CA	1	ORF1ab			0	2	0	94087	0	3	0	2	0	0	0	0	0	0	35	0	1
7063	C	CT	2	ORF1ab	orf1ab:c.6798taC>taT	Y>Y	0	2	0	94087	0	3	0	2	0	0	0	0	0	0	35	0	1
7064	A	AC	1	ORF1ab	orf1ab:c.6799Aga>Cga	R>R	94015	0	74	0	2	0	0	0	0	0	0	0	0	0	38	0	1
7064	A	AG	10	ORF1ab			94015	0	74	0	2	0	0	0	0	0	0	0	0	0	38	0	1
7064	A	AT	1	ORF1ab	orf1ab:c.6799Aga>Tga	R>Stop	94015	0	74	0	2	0	0	0	0	0	0	0	0	0	38	0	1
7065	G	GC	4	ORF1ab			4	2	94074	0	1	0	4	0	5	0	0	0	0	0	39	0	1
7065	G	GT	1	ORF1ab	orf1ab:c.6800aGa>aTa	R>I	4	2	94074	0	1	0	4	0	5	0	0	0	0	0	39	0	1
7066	A	AG	11	ORF1ab	orf1ab:c.6801agA>agG	R>R	94085	0	2	0	3	0	0	0	0	1	0	0	0	0	38	0	1
7067	G	GA	2	ORF1ab	orf1ab:c.6802Gaa>Aaa	E>K	3	0	94080	0	1	0	3	0	2	0	0	0	0	0	40	0	1
7067	G	GT	1	ORF1ab	orf1ab:c.6802Gaa>Taa	E>Stop	3	0	94080	0	1	0	3	0	2	0	0	0	0	0	40	0	1
7068	A	AG	16	ORF1ab	orf1ab:c.6803gAa>gGa	E>G	94078	0	7	0	1	0	0	0	0	1	0	0	0	0	42	0	1
7068	A	AT	2	ORF1ab			94078	0	7	0	1	0	0	0	0	1	0	0	0	0	42	0	1
7069	A	AG	8	ORF1ab	orf1ab:c.6804gaA>gaG	E>E	94090	1	0	0	0	0	0	0	0	0	0	0	0	0	38	0	1
7069	A	AT	1	ORF1ab	orf1ab:c.6804gaA>gaT	E>D	94090	1	0	0	0	0	0	0	0	0	0	0	0	0	38	0	1
7070	G	GA	6	ORF1ab			0	2	94082	0	3	0	5	0	0	0	0	0	0	0	37	0	1
7070	G	GT	1	ORF1ab	orf1ab:c.6805Ggc>Tgc	G>C	0	2	94082	0	3	0	5	0	0	0	0	0	0	0	37	0	1
7071	G	GA	3	ORF1ab	orf1ab:c.6806gGc>gAc	G>D	1	0	94084	0	1	0	3	0	3	0	0	0	0	0	37	0	1
7071	G	GC	2	ORF1ab	orf1ab:c.6806gGc>gCc	G>A	1	0	94084	0	1	0	3	0	3	0	0	0	0	0	37	0	1
7071	G	GT	3	ORF1ab	orf1ab:c.6806gGc>gTc	G>V	1	0	94084	0	1	0	3	0	3	0	0	0	0	0	37	0	1
7072	C	CT	5	ORF1ab	orf1ab:c.6807ggC>ggT	G>G	0	7	0	94080	0	7	0	0	0	0	0	0	0	0	35	0	1
7073	T	TC	1				0	94094	0	0	0	0	0	0	0	0	0	0	0	0	35	0	1
7074	A	AT	14	ORF1ab			94094	0	0	0	0	0	0	0	0	0	0	0	0	0	35	0	1
7077	T	TC	1	ORF1ab			0	94091	0	0	0	0	0	0	0	0	0	0	0	0	38	0	1
7079	A	AC	1	ORF1ab			94091	0	1	0	1	0	0	0	0	0	0	0	0	0	36	0	1
7079	A	AG	2	ORF1ab	orf1ab:c.6814Aac>Gac	N>D	94091	0	1	0	1	0	0	0	0	0	0	0	0	0	36	0	1
7079	A	AT	1	ORF1ab	orf1ab:c.6814Aac>Tac	N>Y	94091	0	1	0	1	0	0	0	0	0	0	0	0	0	36	0	1
7080	A	AC	1	ORF1ab			94090	0	2	0	0	0	0	0	0	0	0	0	0	0	37	0	1
7080	A	AG	2	ORF1ab	orf1ab:c.6815aAc>aGc	N>S	94090	0	2	0	0	0	0	0	0	0	0	0	0	0	37	0	1
7081	C	CT	3	ORF1ab			0	12	0	94079	0	4	0	0	0	0	0	0	0	0	34	0	1
7083	C	CT	1	ORF1ab	orf1ab:c.6818tCt>tTt	S>F	0	10	0	94088	0	1	0	0	0	0	0	0	0	0	30	0	1
7085	A	AG	2	ORF1ab	orf1ab:c.6820Act>Gct	T>A	94049	0	2	0	0	0	0	0	0	0	0	0	0	0	78	0	1
7086	C	CT	1	ORF1ab	orf1ab:c.6821aCt>aTt	T>I	0	91	0	93960	0	0	0	0	0	0	0	0	0	0	78	0	1
7088	A	AG	5	ORF1ab	orf1ab:c.6823Aat>Gat	N>D	94094	1	0	0	0	0	0	0	0	0	0	0	0	0	34	0	1
7089	A	AG	2	ORF1ab	orf1ab:c.6824aAt>aGt	N>S	94097	0	0	1	0	0	0	0	0	0	0	0	0	0	31	0	1
7090	T	TC	1	ORF1ab	orf1ab:c.6825aaT>aaC	N>N	0	94086	0	0	0	0	12	0	0	0	0	0	0	0	31	0	1
7091	G	GT	1	ORF1ab			0	1	94094	0	1	0	0	0	0	0	0	0	0	0	33	0	1
7092	T	TC	1	ORF1ab	orf1ab:c.6827gTc>gCc	V>A	0	94077	0	10	0	0	0	0	0	0	0	0	0	0	42	0	1
7094	A	AG	1	ORF1ab			93973	0	1	0	0	0	0	0	0	0	0	0	0	0	155	0	1
7096	T	TC	1	ORF1ab			1	93972	0	0	0	0	0	0	0	0	0	0	0	0	156	0	1
7097	A	AG	1	ORF1ab	orf1ab:c.6832Att>Gtt	I>V	93974	0	0	0	0	0	0	0	0	0	0	0	0	0	155	0	1
7097	A	AT	1	ORF1ab			93974	0	0	0	0	0	0	0	0	0	0	0	0	0	155	0	1
7098	T	TC	1	ORF1ab	orf1ab:c.6833aTt>aCt	I>T	0	93971	1	4	0	0	0	0	0	0	0	0	0	0	153	0	1
7101	C	CA	1	ORF1ab			0	11	0	93967	0	2	0	0	0	0	0	0	0	0	149	0	1
7102	A	AG	2	ORF1ab	orf1ab:c.6837gcA>gcG	A>A	93974	0	0	0	0	0	0	0	0	0	0	0	0	0	155	0	1
7102	A	AT	1	ORF1ab			93974	0	0	0	0	0	0	0	0	0	0	0	0	0	155	0	1
7107	A	AG	2	ORF1ab			93955	0	0	0	0	0	0	1	0	0	0	0	0	0	173	0	1
7107	A	AT	1	ORF1ab			93955	0	0	0	0	0	0	1	0	0	0	0	0	0	173	0	1
7108	C	CT	1	ORF1ab			0	2	0	93955	0	1	0	0	0	0	0	0	0	0	171	0	1
7109	T	TC	1	ORF1ab			1	93945	0	0	0	1	0	0	0	0	0	0	0	0	182	0	1
7113	C	CT	1	ORF1ab	orf1ab:c.6848aCt>aTt	T>I	0	42	0	93879	0	8	0	0	0	0	0	0	0	0	200	0	1
7119	C	CT	2	ORF1ab	orf1ab:c.6854tCt>tTt	S>F	0	57	1	93873	0	6	0	0	0	0	0	0	0	0	192	0	1
7121	A	AG	1	ORF1ab	orf1ab:c.6856Ata>Gta	I>V	93936	0	0	0	1	0	0	0	0	0	0	0	0	0	192	0	1
7125	C	CT	1	ORF1ab	orf1ab:c.6860cCt>cTt	P>L	0	3	0	93924	0	0	0	0	0	0	0	0	0	0	202	0	1
7130	A	AG	6	ORF1ab	orf1ab:c.6865Agt>Ggt	S>G	93930	0	2	0	2	0	0	0	0	0	0	0	0	0	195	0	1
7130	A	AT	1	ORF1ab	orf1ab:c.6865Agt>Tgt	S>C	93930	0	2	0	2	0	0	0	0	0	0	0	0	0	195	0	1
7132	T	TC	2	ORF1ab	orf1ab:c.6867agT>agC	S>S	0	93932	0	1	0	0	0	0	0	0	0	0	0	0	196	0	1
7133	G	GA	1	ORF1ab	orf1ab:c.6868Gtt>Att	V>I	2	1	93933	0	0	0	0	0	0	0	0	0	0	0	193	0	1
7134	T	TC	1	ORF1ab	orf1ab:c.6869gTt>gCt	V>A	0	93931	0	0	0	0	1	0	0	0	0	0	0	0	197	0	1
7136	T	TC	1	ORF1ab	orf1ab:c.6871Tgt>Cgt	C>R	0	93938	0	0	0	2	0	0	0	0	0	0	0	0	189	0	1
7138	T	TC	1	ORF1ab	orf1ab:c.6873tgT>tgC	C>C	0	93937	0	2	0	1	0	0	0	1	0	0	0	0	188	0	1
7139	C	CA	1	ORF1ab			0	1	0	93940	0	1	0	1	0	0	0	0	0	0	186	0	1
7139	C	CT	1	ORF1ab	orf1ab:c.6874Ctt>Ttt	L>F	0	1	0	93940	0	1	0	1	0	0	0	0	0	0	186	0	1
7141	T	TC	1	ORF1ab	orf1ab:c.6876ctT>ctC	L>L	0	93943	0	0	0	1	0	0	0	1	0	0	0	0	184	0	1
7142	A	AG	4	ORF1ab			93940	0	0	0	0	0	0	0	0	0	0	0	0	0	190	0	0
7143	G	GA	1	ORF1ab	orf1ab:c.6878aGt>aAt	S>N	2	1	93939	0	0	0	1	0	1	0	0	0	0	0	186	0	0
7148	T	TC	1	ORF1ab	orf1ab:c.6883Tta>Cta	L>L	0	93947	0	2	0	2	0	0	0	0	0	0	0	0	179	0	0
7150	A	AG	1	ORF1ab	orf1ab:c.6885ttA>ttG	L>L	93946	0	0	0	1	0	0	2	0	0	0	0	0	0	181	0	0
7152	A	AG	4	ORF1ab			93947	0	0	1	1	0	0	0	0	1	0	0	0	0	180	0	0
7152	A	AT	1	ORF1ab			93947	0	0	1	1	0	0	0	0	1	0	0	0	0	180	0	0
7154	T	TC	1	ORF1ab	orf1ab:c.6889Tct>Cct	S>P	0	93949	0	0	0	1	0	0	0	0	0	0	0	0	180	0	0
7156	T	TC	2	ORF1ab	orf1ab:c.6891tcT>tcC	S>S	4	93944	0	1	0	2	0	0	0	1	0	0	0	0	178	0	0
7159	A	AG	4	ORF1ab			93950	0	1	0	0	0	0	0	0	0	0	0	0	0	179	0	0
7160	G	GT	1	ORF1ab	orf1ab:c.6895Gac>Tac	D>Y	3	4	93942	3	0	0	0	0	0	0	0	0	0	0	178	0	0
7161	A	AG	2	ORF1ab			93945	0	2	0	0	0	0	0	0	0	0	0	0	0	183	0	0
7162	C	CT	1	ORF1ab	orf1ab:c.6897gaC>gaT	D>D	0	177	0	93767	0	8	0	1	0	0	0	0	0	0	177	0	0
7163	A	AG	1	ORF1ab			93951	0	0	0	1	0	0	0	0	0	0	0	0	0	178	0	0
7163	A	AT	1	ORF1ab			93951	0	0	0	1	0	0	0	0	0	0	0	0	0	178	0	0
7164	C	CT	1	ORF1ab			0	41	0	93911	0	2	0	0	0	0	0	0	0	0	176	0	0
7165	C	CA	1	ORF1ab	orf1ab:c.6900acC>acA	T>T	9	85	0	93859	0	2	0	0	0	0	0	0	0	0	175	0	0
7165	C	CG	1	ORF1ab	orf1ab:c.6900acC>acG	T>T	9	85	0	93859	0	2	0	0	0	0	0	0	0	0	175	0	0
7165	C	CT	3	ORF1ab	orf1ab:c.6900acC>acT	T>T	9	85	0	93859	0	2	0	0	0	0	0	0	0	0	175	0	0
7166	T	TC	1	ORF1ab			0	93953	0	0	0	0	0	0	0	0	0	0	0	0	177	0	0
7166	T	TG	1	ORF1ab			0	93953	0	0	0	0	0	0	0	0	0	0	0	0	177	0	0
7167	A	AG	1	ORF1ab	orf1ab:c.6902tAt>tGt	Y>C	93956	0	0	0	1	0	0	0	0	1	0	0	0	0	172	0	0
7168	T	TA	1	ORF1ab			0	93949	0	4	0	3	0	0	0	0	0	0	0	0	174	0	0
7169	C	CA	1	ORF1ab			0	2	0	93949	0	3	0	1	0	0	0	0	0	0	175	0	0
7169	C	CT	4	ORF1ab			0	2	0	93949	0	3	0	1	0	0	0	0	0	0	175	0	0
7170	C	CT	3	ORF1ab	orf1ab:c.6905cCt>cTt	P>L	0	1	0	93956	0	0	0	0	0	0	0	0	0	0	173	0	0
7171	T	TC	1	ORF1ab	orf1ab:c.6906ccT>ccC	P>P	0	93946	0	5	0	1	0	0	0	0	0	0	0	0	178	0	0
7173	C	CT	1	ORF1ab			1	22	0	93928	0	2	0	0	0	0	0	0	0	0	177	0	0
7174	T	TC	3	ORF1ab			0	93950	0	0	0	0	0	0	0	0	0	0	0	0	180	0	0
7175	T	TC	1	ORF1ab			0	93947	0	0	0	1	0	0	0	1	0	0	0	0	181	0	0
7176	T	TC	1	ORF1ab			0	93948	0	0	0	0	0	0	0	0	0	0	0	0	182	0	0
7177	A	AG	1	ORF1ab			93946	0	0	0	0	0	0	0	0	0	0	0	0	0	184	0	0
7177	A	AT	1	ORF1ab	orf1ab:c.6912ttA>ttT	L>F	93946	0	0	0	0	0	0	0	0	0	0	0	0	0	184	0	0
7178	G	GA	1	ORF1ab	orf1ab:c.6913Gaa>Aaa	E>K	1	0	93943	1	2	0	0	0	0	0	0	0	0	0	183	0	0
7179	A	AG	17	ORF1ab	orf1ab:c.6914gAa>gGa	E>G	93948	0	0	0	0	0	0	0	0	0	0	0	0	0	182	0	0
7180	A	AG	2	ORF1ab	orf1ab:c.6915gaA>gaG	E>E	93946	0	0	0	1	0	0	0	0	0	0	0	0	0	183	0	0
7181	A	AG	4	ORF1ab	orf1ab:c.6916Act>Gct	T>A	93948	0	0	0	0	0	0	0	0	1	0	0	0	0	181	0	0
7182	C	CT	1	ORF1ab	orf1ab:c.6917aCt>aTt	T>I	0	1	0	93949	0	2	0	0	0	0	0	0	0	0	178	0	0
7184	A	AC	1	ORF1ab	orf1ab:c.6919Ata>Cta	I>L	93949	0	0	0	3	0	0	0	0	0	0	0	0	0	178	0	0
7184	A	AG	1	ORF1ab	orf1ab:c.6919Ata>Gta	I>V	93949	0	0	0	3	0	0	0	0	0	0	0	0	0	178	0	0
7184	A	AT	1	ORF1ab			93949	0	0	0	3	0	0	0	0	0	0	0	0	0	178	0	0
7186	A	AG	2	ORF1ab	orf1ab:c.6921atA>atG	I>M	93951	1	0	0	0	0	0	0	0	1	0	0	0	0	177	0	0
7188	A	AC	5				93951	0	0	0	0	0	0	0	0	2	0	0	0	0	177	0	0
7188	A	AG	3				93951	0	0	0	0	0	0	0	0	2	0	0	0	0	177	0	0
7189	A	AG	11	ORF1ab			93955	0	0	0	0	0	0	0	0	1	0	0	0	0	174	0	0
7190	A	AG	3	ORF1ab	orf1ab:c.6925Att>Gtt	I>V	93957	0	1	0	0	0	0	0	0	0	0	0	0	0	172	0	0
7193	A	AG	1	ORF1ab	orf1ab:c.6928Acc>Gcc	T>A	93952	0	1	0	2	0	0	0	0	1	0	0	0	0	174	0	0
7193	A	AT	1	ORF1ab			93952	0	1	0	2	0	0	0	0	1	0	0	0	0	174	0	0
7194	C	CT	1	ORF1ab			1	0	0	93916	0	5	0	0	0	0	0	0	0	0	208	0	0
7195	C	CT	1	ORF1ab			0	9	0	93983	0	3	0	0	0	0	0	0	0	0	135	0	0
7196	A	AG	1	ORF1ab	orf1ab:c.6931Att>Gtt	I>V	93993	0	1	0	0	0	0	0	0	1	0	0	0	0	135	0	0
7196	A	AT	30	ORF1ab			93993	0	1	0	0	0	0	0	0	1	0	0	0	0	135	0	0
7198	T	TC	1	ORF1ab	orf1ab:c.6933atT>atC	I>I	0	93986	0	7	0	1	0	0	0	0	0	0	0	0	136	0	0
7201	A	AG	1	ORF1ab	orf1ab:c.6936tcA>tcG	S>S	93992	0	1	0	0	0	0	0	0	0	0	0	0	0	137	0	0
7202	T	TG	1	ORF1ab	orf1ab:c.6937Tct>Gct	S>A	0	93989	0	0	0	2	0	0	0	0	0	0	0	0	139	0	0
7203	C	CT	4	ORF1ab	orf1ab:c.6938tCt>tTt	S>F	0	2	0	93987	0	2	0	0	0	0	0	0	0	0	139	0	0
7208	A	AG	2	ORF1ab	orf1ab:c.6943Aaa>Gaa	K>E	93988	1	0	0	1	0	0	0	0	1	0	0	0	0	139	0	0
7208	A	AT	3	ORF1ab			93988	1	0	0	1	0	0	0	0	1	0	0	0	0	139	0	0
7209	A	AG	21	ORF1ab	orf1ab:c.6944aAa>aGa	K>R	93990	0	0	0	0	0	0	1	0	0	0	0	0	0	139	0	0
7209	A	AT	1	ORF1ab			93990	0	0	0	0	0	0	1	0	0	0	0	0	0	139	0	0
7210	A	AG	9	ORF1ab	orf1ab:c.6945aaA>aaG	K>K	93989	1	0	0	0	0	0	0	0	1	0	0	0	0	139	0	0
7212	G	GT	3	ORF1ab	orf1ab:c.6947tGg>tTg	W>L	0	0	93986	0	0	0	1	0	0	0	0	0	0	0	143	0	0
7214	G	GT	2	ORF1ab	orf1ab:c.6949Gat>Tat	D>Y	4	0	93936	0	0	0	56	0	0	0	0	0	0	0	134	0	0
7215	A	AT	18	ORF1ab	orf1ab:c.6950gAt>gTt	D>V	94004	0	0	0	1	0	0	0	0	1	0	0	0	0	124	0	0
7219	A	AG	1	ORF1ab			94007	0	0	0	1	0	0	0	0	0	0	0	0	0	122	0	0
7223	G	GC	1	ORF1ab			3	1	94000	0	1	0	0	0	0	0	0	0	0	0	125	0	0
7223	G	GT	1	ORF1ab	orf1ab:c.6958Gct>Tct	A>S	3	1	94000	0	1	0	0	0	0	0	0	0	0	0	125	0	0
7224	C	CT	4	ORF1ab	orf1ab:c.6959gCt>gTt	A>V	0	13	0	93990	0	2	0	0	0	0	0	0	0	0	125	0	0
7229	G	GT	3	ORF1ab			3	0	94000	0	1	0	1	0	0	0	0	0	0	0	125	0	0
7230	G	GC	1	ORF1ab			0	0	94007	0	2	0	0	0	0	0	0	0	0	0	121	0	0
7230	G	GT	1	ORF1ab	orf1ab:c.6965gGc>gTc	G>V	0	0	94007	0	2	0	0	0	0	0	0	0	0	0	121	0	0
7234	A	AG	2	ORF1ab			94001	0	3	0	0	0	0	1	0	0	0	0	0	0	125	0	0
7240	A	AG	4	ORF1ab	orf1ab:c.6975gcA>gcG	A>A	93986	0	3	2	0	0	0	0	0	0	0	0	0	0	139	0	0
7240	A	AT	1	ORF1ab	orf1ab:c.6975gcA>gcT	A>A	93986	0	3	2	0	0	0	0	0	0	0	0	0	0	139	0	0
7242	A	AG	10				93993	0	0	0	1	0	0	0	0	1	0	0	0	0	135	0	0
7245	G	GT	1	ORF1ab			0	0	93991	0	0	0	1	0	0	0	0	0	0	0	138	0	0
7246	G	GT	2	ORF1ab			0	1	93954	0	0	0	41	0	0	0	0	0	0	0	134	0	0
7252	G	GA	1	ORF1ab	orf1ab:c.6987ttG>ttA	L>L	1	0	93994	0	0	0	0	0	0	0	0	0	0	0	135	0	0
7255	A	AG	3	ORF1ab	orf1ab:c.6990gcA>gcG	A>A	93988	1	0	0	0	0	0	0	0	2	0	0	0	0	139	0	0
7255	A	AT	1	ORF1ab			93988	1	0	0	0	0	0	0	0	2	0	0	0	0	139	0	0
7257	A	AT	1	ORF1ab	orf1ab:c.6992tAt>tTt	Y>F	93981	0	0	0	0	0	0	0	0	0	0	0	0	0	149	0	0
7258	T	TC	1	ORF1ab	orf1ab:c.6993taT>taC	Y>Y	0	93956	0	21	0	4	1	0	0	0	0	0	0	0	148	0	0
7259	A	AC	1	ORF1ab			93976	0	4	0	1	0	0	1	0	0	0	0	0	0	148	0	0
7260	T	TC	1	ORF1ab	orf1ab:c.6995aTt>aCt	I>T	0	93980	0	0	0	0	1	0	0	0	0	0	0	0	149	0	0
7261	T	TC	1	ORF1ab			0	93983	1	0	0	0	0	0	0	0	0	0	0	0	146	0	0
7262	C	CT	1	ORF1ab	orf1ab:c.6997Ctt>Ttt	L>F	0	1	0	93980	0	0	0	0	0	0	0	0	0	0	149	0	0
7267	C	CA	1	ORF1ab	orf1ab:c.7002ttC>ttA	F>L	0	74	0	93897	0	6	0	1	1	0	0	0	0	0	151	0	0
7267	C	CT	3	ORF1ab	orf1ab:c.7002ttC>ttT	F>F	0	74	0	93897	0	6	0	1	1	0	0	0	0	0	151	0	0
7268	A	AG	1	ORF1ab	orf1ab:c.7003Act>Gct	T>A	93976	0	0	0	1	0	0	0	0	0	0	0	0	0	153	0	0
7269	C	CT	1	ORF1ab	orf1ab:c.7004aCt>aTt	T>I	0	0	0	93978	0	0	0	0	0	0	0	0	0	0	152	0	0
7271	A	AG	2	ORF1ab	orf1ab:c.7006Agg>Ggg	R>G	93976	0	1	0	0	0	0	1	0	1	0	0	0	0	151	0	0
7273	G	GA	1	ORF1ab	orf1ab:c.7008agG>agA	R>R	2	0	93977	0	0	0	3	0	0	0	0	0	0	0	148	0	0
7279	C	CT	1	ORF1ab	orf1ab:c.7014ttC>ttT	F>F	0	83	0	93896	0	3	0	0	0	0	0	0	0	0	148	0	0
7280	T	TC	1	ORF1ab	orf1ab:c.7015Tat>Cat	Y>H	0	93983	0	0	0	1	0	0	0	0	0	0	0	0	146	0	0
7281	A	AG	1	ORF1ab	orf1ab:c.7016tAt>tGt	Y>C	93984	0	0	0	1	0	0	0	0	0	0	0	0	0	145	0	0
7283	G	GT	1	ORF1ab	orf1ab:c.7018Gta>Tta	V>L	2	0	93980	0	1	0	0	0	1	0	0	0	0	0	146	0	0
7285	A	AG	1	ORF1ab	orf1ab:c.7020gtA>gtG	V>V	93980	0	0	0	2	0	0	0	0	0	0	0	0	0	148	0	0
7285	A	AT	1	ORF1ab			93980	0	0	0	2	0	0	0	0	0	0	0	0	0	148	0	0
7286	C	CT	1	ORF1ab	orf1ab:c.7021Ctt>Ttt	L>F	1	0	0	93977	0	3	0	0	0	0	0	0	0	0	149	0	0
7290	G	GT	1	ORF1ab	orf1ab:c.7025gGa>gTa	G>V	0	0	93980	0	0	0	0	0	0	0	0	0	0	0	150	0	0
7291	A	AG	2	ORF1ab			93970	0	7	0	1	0	0	0	0	0	0	0	0	0	152	0	0
7297	T	TC	1	ORF1ab			0	93973	0	0	0	3	0	0	0	0	0	0	0	0	154	0	0
7299	C	CA	1	ORF1ab	orf1ab:c.7034gCa>gAa	A>E	0	46	0	93917	0	8	0	2	1	0	0	0	0	0	156	0	0
7300	A	AG	2	ORF1ab	orf1ab:c.7035gcA>gcG	A>A	93948	0	0	0	2	0	0	0	0	0	0	0	0	0	180	0	0
7301	A	AG	14	ORF1ab	orf1ab:c.7036Atc>Gtc	I>V	93954	0	0	0	0	0	0	0	0	0	0	0	0	0	176	0	0
7304	A	AG	1	ORF1ab	orf1ab:c.7039Atg>Gtg	M>V	93946	0	0	0	0	0	0	0	0	1	0	0	0	0	183	0	0
7306	G	GA	1	ORF1ab	orf1ab:c.7041atG>atA	M>I	0	1	93971	0	1	0	0	0	0	0	0	0	0	0	157	0	0
7307	C	CT	1	ORF1ab			0	0	0	93973	0	1	0	0	0	0	0	0	0	0	156	0	0
7308	A	AC	2	ORF1ab			93966	0	0	0	0	0	0	0	0	0	0	0	0	0	164	0	0
7308	A	AG	4	ORF1ab			93966	0	0	0	0	0	0	0	0	0	0	0	0	0	164	0	0
7309	A	AG	3	ORF1ab	orf1ab:c.7044caA>caG	Q>Q	93968	0	0	0	1	0	0	0	0	0	0	0	0	0	161	0	0
7311	T	TC	1	ORF1ab			0	93971	0	0	0	0	0	0	0	1	0	0	0	0	158	0	0
7312	G	GT	1	ORF1ab	orf1ab:c.7047ttG>ttT	L>F	3	6	93972	2	4	0	1	0	0	0	0	0	0	0	142	0	0
7318	C	CA	1	ORF1ab	orf1ab:c.7053ttC>ttA	F>L	1	30	0	93977	0	2	0	0	0	0	0	0	0	0	120	0	0
7318	C	CT	1	ORF1ab			1	30	0	93977	0	2	0	0	0	0	0	0	0	0	120	0	0
7319	A	AG	3	ORF1ab	orf1ab:c.7054Agc>Ggc	S>G	94004	0	5	0	0	0	0	0	0	0	0	0	0	0	121	0	0
7319	A	AT	1	ORF1ab			94004	0	5	0	0	0	0	0	0	0	0	0	0	0	121	0	0
7323	A	AG	2	ORF1ab	orf1ab:c.7058tAt>tGt	Y>C	94015	0	0	0	0	0	0	0	0	0	0	0	0	0	115	0	0
7323	A	AT	18	ORF1ab	orf1ab:c.7058tAt>tTt	Y>F	94015	0	0	0	0	0	0	0	0	0	0	0	0	0	115	0	0
7328	G	GT	1	ORF1ab	orf1ab:c.7063Gca>Tca	A>S	0	24	94018	0	0	0	2	0	0	0	0	0	0	0	86	0	0
7329	C	CT	2	ORF1ab	orf1ab:c.7064gCa>gTa	A>V	0	0	0	94043	0	1	0	0	0	0	0	0	0	0	86	0	0
7330	A	AG	4	ORF1ab			94043	1	0	0	1	0	0	0	0	1	0	0	0	0	84	0	0
7333	A	AG	1	ORF1ab	orf1ab:c.7068gtA>gtG	V>V	94118	0	0	0	0	0	0	0	0	0	0	0	0	0	12	0	0
7334	C	CT	1	ORF1ab	orf1ab:c.7069Cat>Tat	H>Y	0	18	0	94100	0	0	0	0	0	0	0	0	0	0	12	0	0
7335	A	AT	5	ORF1ab			94117	0	0	0	0	0	0	0	0	0	0	0	0	0	13	0	0
7342	T	TC	1	ORF1ab	orf1ab:c.7077atT>atC	I>I	0	94115	0	1	0	0	0	0	0	0	0	0	0	0	14	0	0
7343	A	AG	2	ORF1ab			94115	0	0	0	1	0	0	0	0	0	0	0	0	0	14	0	0
7344	G	GT	1	ORF1ab	orf1ab:c.7079aGt>aTt	S>I	1	0	94115	0	1	0	0	0	0	0	0	0	0	0	13	0	0
7346	A	AG	1				94116	0	0	0	0	0	0	0	0	0	0	0	0	0	14	0	0
7347	A	AT	1	ORF1ab			94117	0	1	0	0	0	0	0	0	0	0	0	0	0	12	0	0
7350	C	CA	14	ORF1ab			0	0	0	94118	0	0	0	0	0	0	0	0	0	0	12	0	0
7351	T	TC	1	ORF1ab	orf1ab:c.7086tcT>tcC	S>S	0	94118	0	0	0	0	0	0	0	0	0	0	0	0	12	0	0
7353	G	GT	1	ORF1ab			0	0	94115	0	0	0	1	0	0	0	0	0	0	0	14	0	0
7354	G	GA	1	ORF1ab			0	0	94115	0	0	0	0	0	0	0	0	0	0	0	15	0	0
7355	C	CA	1	ORF1ab	orf1ab:c.7090Ctt>Att	L>I	0	1	0	94115	0	1	0	0	0	0	0	0	0	0	13	0	0
7357	T	TC	2	ORF1ab	orf1ab:c.7092ctT>ctC	L>L	0	94071	0	41	0	2	0	0	0	0	0	0	0	0	16	0	0
7358	A	AG	1	ORF1ab			94110	0	2	0	1	0	0	0	0	0	0	0	0	0	17	0	0
7360	G	GA	1	ORF1ab	orf1ab:c.7095atG>atA	M>I	15	12	94084	1	0	0	1	0	0	0	0	0	0	0	17	0	0
7360	G	GT	1	ORF1ab			15	12	94084	1	0	0	1	0	0	0	0	0	0	0	17	0	0
7362	G	GC	1				0	0	94109	0	0	0	0	0	0	0	0	0	0	0	21	0	0
7362	G	GT	1				0	0	94109	0	0	0	0	0	0	0	0	0	0	0	21	0	0
7366	A	AG	1	ORF1ab	orf1ab:c.7101ttA>ttG	L>L	94109	0	1	0	0	0	0	0	0	0	0	0	0	0	20	0	0
7368	T	TG	1	ORF1ab			0	94110	0	0	0	0	0	0	0	0	0	0	0	0	20	0	0
7369	A	AG	1	ORF1ab	orf1ab:c.7104atA>atG	I>M	94111	0	0	0	0	0	0	0	0	0	0	0	0	0	19	0	0
7370	A	AG	4	ORF1ab			94109	0	2	0	0	0	0	0	0	0	0	0	0	0	19	0	0
7374	A	AG	3	ORF1ab			94116	0	0	0	0	0	0	0	0	0	0	0	0	0	14	0	0
7375	T	TC	2	ORF1ab	orf1ab:c.7110aaT>aaC	N>N	0	94113	0	3	0	0	0	0	0	0	0	0	0	0	14	0	0
7376	C	CA	11	ORF1ab			0	0	0	94114	0	0	0	2	0	0	0	0	0	0	14	0	0
7376	C	CT	1	ORF1ab	orf1ab:c.7111Ctt>Ttt	L>F	0	0	0	94114	0	0	0	2	0	0	0	0	0	0	14	0	0
7382	C	CT	1	ORF1ab	orf1ab:c.7117Caa>Taa	Q>Stop	2	0	0	94108	0	0	0	0	0	0	0	0	0	0	20	0	0
7383	A	AC	4	ORF1ab			94109	0	0	0	1	0	0	0	0	0	0	0	0	0	20	0	0
7384	A	AG	3	ORF1ab	orf1ab:c.7119caA>caG	Q>Q	94109	0	0	0	0	0	0	0	0	0	0	0	0	0	21	0	0
7385	A	AG	4	ORF1ab			94109	0	0	0	1	0	0	0	0	0	0	0	0	0	20	0	0
7387	G	GA	1	ORF1ab	orf1ab:c.7122atG>atA	M>I	0	0	94108	0	0	0	0	0	1	0	0	0	0	0	21	0	0
7388	G	GA	2	ORF1ab			1	0	94104	0	1	0	0	0	0	0	0	0	0	0	24	0	0
7388	G	GT	1	ORF1ab	orf1ab:c.7123Gcc>Tcc	A>S	1	0	94104	0	1	0	0	0	0	0	0	0	0	0	24	0	0
7393	G	GA	1	ORF1ab			6	78	93995	0	0	0	1	0	0	0	0	0	0	0	50	0	0
7393	G	GT	12	ORF1ab	orf1ab:c.7128ccG>ccT	P>P	6	78	93995	0	0	0	1	0	0	0	0	0	0	0	50	0	0
7394	A	AT	6	ORF1ab			94082	0	1	0	2	0	0	0	0	0	0	0	0	0	45	0	0
7397	T	TC	2	ORF1ab	orf1ab:c.7132Tca>Cca	S>P	0	94086	0	14	0	0	0	0	0	0	0	0	0	0	30	0	0
7398	C	CA	7	ORF1ab			0	3	0	94098	0	0	0	0	1	0	0	0	0	0	28	0	0
7398	C	CT	1	ORF1ab	orf1ab:c.7133tCa>tTa	S>L	0	3	0	94098	0	0	0	0	1	0	0	0	0	0	28	0	0
7399	A	AG	1	ORF1ab	orf1ab:c.7134tcA>tcG	S>S	94100	0	1	0	0	0	0	0	0	0	0	0	0	0	29	0	0
7400	G	GT	2	ORF1ab	orf1ab:c.7135Gct>Tct	A>S	0	0	94099	0	0	0	1	0	1	0	0	0	0	0	29	0	0
7401	C	CT	2	ORF1ab			0	3	0	94096	0	2	0	0	0	0	0	0	0	0	29	0	0
7402	T	TC	2	ORF1ab	orf1ab:c.7137gcT>gcC	A>A	1	94093	0	7	0	0	0	0	0	0	0	0	0	0	29	0	0
7404	T	TC	1	ORF1ab			0	94101	0	0	0	0	0	0	0	0	0	0	0	0	29	0	0
7405	G	GC	2	ORF1ab			0	4	94097	0	0	0	1	0	0	0	0	0	0	0	28	0	0
7405	G	GT	5	ORF1ab			0	4	94097	0	0	0	1	0	0	0	0	0	0	0	28	0	0
7406	G	GA	2	ORF1ab	orf1ab:c.7141Gtt>Att	V>I	0	0	94103	0	0	0	1	0	0	0	0	0	0	0	26	0	0
7406	G	GT	1	ORF1ab			0	0	94103	0	0	0	1	0	0	0	0	0	0	0	26	0	0
7410	G	GA	1	ORF1ab	orf1ab:c.7145aGa>aAa	R>K	0	0	94111	0	0	0	0	0	0	0	0	0	0	0	19	0	0
7410	G	GT	3	ORF1ab			0	0	94111	0	0	0	0	0	0	0	0	0	0	0	19	0	0
7411	A	AG	6	ORF1ab	orf1ab:c.7146agA>agG	R>R	94111	0	0	0	0	0	0	0	0	0	0	0	0	0	19	0	0
7411	A	AT	1	ORF1ab			94111	0	0	0	0	0	0	0	0	0	0	0	0	0	19	0	0
7413	T	TG	2	ORF1ab			0	94112	0	0	0	0	0	0	0	0	0	0	0	0	18	0	0
7416	A	AG	1	ORF1ab			94110	0	0	0	0	0	0	0	0	0	0	0	0	0	20	0	0
7417	C	CT	1	ORF1ab	orf1ab:c.7152taC>taT	Y>Y	0	6	0	94104	0	0	0	0	0	0	0	0	0	0	20	0	0
7419	T	TA	1	ORF1ab			0	94109	0	0	0	0	0	0	0	0	0	0	0	0	21	0	0
7419	T	TC	1	ORF1ab			0	94109	0	0	0	0	0	0	0	0	0	0	0	0	21	0	0
7420	C	CA	6	ORF1ab	orf1ab:c.7155atC>atA	I>I	4	194	0	93903	0	8	0	0	0	0	0	0	0	0	21	0	0
7420	C	CT	5	ORF1ab	orf1ab:c.7155atC>atT	I>I	4	194	0	93903	0	8	0	0	0	0	0	0	0	0	21	0	0
7423	C	CA	2	ORF1ab			0	84	0	94023	0	1	0	0	0	0	0	0	0	0	22	0	0
7423	C	CT	1	ORF1ab	orf1ab:c.7158ttC>ttT	F>F	0	84	0	94023	0	1	0	0	0	0	0	0	0	0	22	0	0
7424	T	TC	2	ORF1ab	orf1ab:c.7159Ttt>Ctt	F>L	0	94106	0	0	0	0	0	0	0	0	0	0	0	0	24	0	0
7425	T	TC	1	ORF1ab	orf1ab:c.7160tTt>tCt	F>S	0	94108	0	0	0	0	0	0	0	0	0	0	0	0	22	0	0
7430	T	TG	1	ORF1ab	orf1ab:c.7165Tca>Gca	S>A	0	94110	0	0	0	0	0	0	0	0	0	0	0	0	20	0	0
7431	C	CA	8	ORF1ab	orf1ab:c.7166tCa>tAa	S>Stop	0	2	0	94105	0	1	0	1	0	0	0	0	0	0	21	0	0
7431	C	CT	1	ORF1ab			0	2	0	94105	0	1	0	1	0	0	0	0	0	0	21	0	0
7432	A	AC	1	ORF1ab			94110	0	0	0	0	0	0	0	0	0	0	0	0	0	20	0	0
7432	A	AG	1	ORF1ab	orf1ab:c.7167tcA>tcG	S>S	94110	0	0	0	0	0	0	0	0	0	0	0	0	0	20	0	0
7432	A	AT	16	ORF1ab	orf1ab:c.7167tcA>tcT	S>S	94110	0	0	0	0	0	0	0	0	0	0	0	0	0	20	0	0
7438	T	TC	1	ORF1ab			0	93971	0	138	0	2	0	0	0	0	0	0	0	0	19	0	0
7441	T	TC	3	ORF1ab	orf1ab:c.7176taT>taC	Y>Y	0	94107	0	2	0	1	1	0	0	0	0	0	0	0	19	0	0
7443	T	TC	2	ORF1ab			0	94111	0	0	0	0	0	0	0	0	0	0	0	0	19	0	0
7446	G	GT	4	ORF1ab	orf1ab:c.7181tGg>tTg	W>L	1	0	94110	0	0	0	0	0	0	0	0	0	0	0	19	0	0
7447	G	GA	4	ORF1ab	orf1ab:c.7182tgG>tgA	W>Stop	1	0	94111	0	1	0	0	0	0	0	0	0	0	0	17	0	0
7447	G	GT	2	ORF1ab			1	0	94111	0	1	0	0	0	0	0	0	0	0	0	17	0	0
7453	T	TA	1	ORF1ab			0	94114	0	0	0	0	0	0	0	0	0	0	0	0	16	0	0
7453	T	TC	1	ORF1ab			0	94114	0	0	0	0	0	0	0	0	0	0	0	0	16	0	0
7455	A	AG	1	ORF1ab			94113	0	1	0	0	0	0	0	0	0	0	0	0	0	16	0	0
7456	T	TC	1	ORF1ab			0	94114	0	0	0	0	0	0	0	0	0	0	0	0	16	0	0
7457	G	GA	1	ORF1ab	orf1ab:c.7192Gtg>Atg	V>M	0	0	94113	0	0	0	0	0	0	0	0	0	0	0	17	0	0
7459	G	GA	1	ORF1ab	orf1ab:c.7194gtG>gtA	V>V	0	2	94112	0	0	0	0	0	0	0	0	0	0	0	16	0	0
7460	C	CA	1				0	0	0	94114	0	0	0	0	0	0	0	0	0	0	16	0	0
7462	T	TA	1	ORF1ab			0	94114	0	0	0	0	0	0	0	0	0	0	0	0	16	0	0
7462	T	TC	1	ORF1ab	orf1ab:c.7197caT>caC	H>H	0	94114	0	0	0	0	0	0	0	0	0	0	0	0	16	0	0
7464	T	TG	1	ORF1ab			0	94113	0	0	0	0	0	0	0	0	0	0	0	0	17	0	0
7467	T	TC	1	ORF1ab			1	94112	0	0	0	0	0	0	0	0	0	0	0	0	17	0	0
7469	G	GT	4	ORF1ab			0	0	94112	0	0	0	1	0	0	0	0	0	0	0	17	0	0
7470	A	AC	1				94114	0	0	0	0	0	0	0	0	0	0	0	0	0	16	0	0
7471	C	CA	1	ORF1ab			0	23	0	94089	0	2	0	0	0	0	0	0	0	0	16	0	0
7472	G	GT	4	ORF1ab	orf1ab:c.7207Ggt>Tgt	G>C	13	0	94094	0	0	0	0	0	0	0	0	0	0	0	23	0	0
7475	T	TC	1				0	94113	0	1	0	0	0	0	0	0	0	0	0	0	16	0	0
7477	T	TC	2	ORF1ab			0	94113	0	0	0	0	0	0	0	0	0	0	0	0	17	0	0
7482	C	CA	31	ORF1ab			0	10	0	94103	0	1	0	0	0	0	0	0	0	0	16	0	0
7482	C	CT	3	ORF1ab			0	10	0	94103	0	1	0	0	0	0	0	0	0	0	16	0	0
7483	A	AG	2	ORF1ab	orf1ab:c.7218tcA>tcG	S>S	94108	0	2	3	0	0	0	0	0	1	0	0	0	0	16	0	0
7485	C	CA	6	ORF1ab			0	0	0	94114	0	0	0	0	0	0	0	0	0	0	16	0	0
7487	A	AG	1	ORF1ab	orf1ab:c.7222Act>Gct	T>A	94113	0	1	0	0	0	0	0	0	0	0	0	0	0	16	0	0
7488	C	CA	1	ORF1ab			2	7	0	94103	0	1	0	0	0	0	0	0	0	0	17	0	0
7488	C	CT	1	ORF1ab	orf1ab:c.7223aCt>aTt	T>I	2	7	0	94103	0	1	0	0	0	0	0	0	0	0	17	0	0
7490	T	TG	1	ORF1ab			0	94114	0	0	0	0	0	0	0	0	0	0	0	0	16	0	0
7492	T	TC	1	ORF1ab			0	94115	0	0	0	0	0	0	0	0	0	0	0	0	15	0	0
7493	A	AG	1	ORF1ab			94112	0	2	0	0	0	0	0	0	0	0	0	0	0	16	0	0
7493	A	AT	1	ORF1ab	orf1ab:c.7228Atg>Ttg	M>L	94112	0	2	0	0	0	0	0	0	0	0	0	0	0	16	0	0
7495	G	GT	9	ORF1ab			0	0	94115	0	0	0	0	0	0	0	0	0	0	0	15	0	0
7496	A	AT	2	ORF1ab			94115	0	0	0	0	0	0	0	0	0	0	0	0	0	15	0	0
7498	G	GA	1	ORF1ab			0	0	94115	0	0	0	0	0	0	0	0	0	0	0	15	0	0
7499	T	TC	1	ORF1ab			0	94113	0	0	0	0	1	0	0	0	0	0	0	0	16	0	0
7504	C	CA	2	ORF1ab			0	4	0	94111	0	0	0	2	0	0	0	0	0	0	13	0	0
7505	A	AG	1				94117	0	0	0	0	0	0	0	0	0	0	0	0	0	13	0	0
7506	A	AG	2	ORF1ab			94117	0	0	0	0	0	0	0	0	0	0	0	0	0	13	0	0
7507	A	AC	1	ORF1ab	orf1ab:c.7242aaA>aaC	K>N	94113	0	1	0	0	0	0	0	0	0	0	0	0	0	16	0	0
7509	G	GA	1	ORF1ab			0	0	94114	0	1	0	0	0	0	0	0	0	0	0	15	0	0
7509	G	GT	2	ORF1ab			0	0	94114	0	1	0	0	0	0	0	0	0	0	0	15	0	0
7512	A	AG	4				94115	0	0	0	0	0	0	0	0	0	0	0	0	0	15	0	0
7513	T	TC	1	ORF1ab			0	94088	0	26	0	0	1	0	0	0	0	0	0	0	15	0	0
7515	G	GT	15	ORF1ab			0	0	94115	0	0	0	0	0	0	0	0	0	0	0	15	0	0
7516	A	AG	2	ORF1ab			94115	0	0	0	0	0	0	0	0	0	0	0	0	0	15	0	0
7517	G	GT	2	ORF1ab			0	0	94115	0	0	0	0	0	0	0	0	0	0	0	15	0	0
7518	C	CT	1	ORF1ab			0	12	0	94101	0	1	0	0	0	0	0	0	0	0	16	0	0
7519	A	AT	1	ORF1ab			94113	0	2	0	0	0	0	0	0	0	0	0	0	0	15	0	0
7522	A	AG	1	ORF1ab	orf1ab:c.7257acA>acG	T>T	94114	0	0	0	1	0	0	0	0	0	0	0	0	0	15	0	0
7523	A	AC	1	ORF1ab			94114	0	0	0	0	0	0	1	0	0	0	0	0	0	15	0	0
7524	G	GC	1	ORF1ab	orf1ab:c.7259aGa>aCa	R>T	0	0	94115	0	0	0	0	0	0	0	0	0	0	0	15	0	0
7524	G	GT	7	ORF1ab			0	0	94115	0	0	0	0	0	0	0	0	0	0	0	15	0	0
7525	A	AC	1	ORF1ab			94112	0	3	0	0	0	0	0	0	0	0	0	0	0	15	0	0
7525	A	AG	3	ORF1ab	orf1ab:c.7260agA>agG	R>R	94112	0	3	0	0	0	0	0	0	0	0	0	0	0	15	0	0
7525	A	AT	1	ORF1ab			94112	0	3	0	0	0	0	0	0	0	0	0	0	0	15	0	0
7528	C	CA	24	ORF1ab			1	295	0	93807	0	9	0	0	0	0	0	0	0	0	18	0	0
7528	C	CT	3	ORF1ab	orf1ab:c.7263gtC>gtT	V>V	1	295	0	93807	0	9	0	0	0	0	0	0	0	0	18	0	0
7529	G	GT	10	ORF1ab			0	0	94114	0	0	0	0	0	0	0	0	0	0	0	16	0	0
7533	G	GT	4	ORF1ab	orf1ab:c.7268tGt>tTt	C>F	0	0	94111	0	0	0	1	0	0	0	0	0	0	0	18	0	0
7535	A	AG	1	ORF1ab	orf1ab:c.7270Aca>Gca	T>A	94109	0	2	0	1	0	0	0	0	0	0	0	0	0	18	0	0
7536	C	CT	1	ORF1ab			0	0	0	94112	0	1	0	0	0	0	0	0	0	0	17	0	0
7537	A	AT	1	ORF1ab			94112	0	1	0	0	0	0	0	0	0	0	0	0	0	17	0	0
7538	A	AG	1	ORF1ab			94114	0	0	0	0	0	0	0	0	0	0	0	0	0	16	0	0
7541	A	AG	2	ORF1ab	orf1ab:c.7276Att>Gtt	I>V	94114	0	0	0	0	0	0	0	0	0	0	0	0	0	16	0	0
7543	T	TC	1	ORF1ab			0	94114	0	1	0	0	0	0	0	0	0	0	0	0	15	0	0
7546	T	TC	1	ORF1ab			0	94114	0	0	0	0	0	0	0	1	0	0	0	0	15	0	0
7547	A	AG	1	ORF1ab			94114	0	0	0	0	0	0	0	0	0	0	0	0	0	16	0	0
7547	A	AT	1	ORF1ab	orf1ab:c.7282Aat>Tat	N>Y	94114	0	0	0	0	0	0	0	0	0	0	0	0	0	16	0	0
7548	A	AG	1	ORF1ab	orf1ab:c.7283aAt>aGt	N>S	94113	0	1	0	0	0	0	0	0	0	0	0	0	0	16	0	0
7550	G	GC	1	ORF1ab			0	0	94114	0	0	0	0	0	0	0	0	0	0	0	16	0	0
7550	G	GT	5	ORF1ab			0	0	94114	0	0	0	0	0	0	0	0	0	0	0	16	0	0
7552	T	TC	1	ORF1ab	orf1ab:c.7287ggT>ggC	G>G	0	94114	0	0	0	0	0	0	0	0	0	0	0	0	16	0	0
7553	G	GT	2	ORF1ab	orf1ab:c.7288Gtt>Ttt	V>F	4	4	94100	0	1	0	3	0	0	0	0	0	0	0	18	0	0
7554	T	TC	1	ORF1ab	orf1ab:c.7289gTt>gCt	V>A	0	94111	0	1	0	0	0	0	0	0	0	0	0	0	18	0	0
7555	T	TC	1	ORF1ab			0	94112	0	0	0	0	0	0	0	0	0	0	0	0	18	0	0
7557	G	GT	1	ORF1ab			30	0	94084	0	0	0	0	0	0	0	0	0	0	0	16	0	0
7558	A	AG	1	ORF1ab			94112	0	2	0	0	0	0	0	0	0	0	0	0	0	16	0	0
7559	A	AT	1	ORF1ab			94112	0	0	0	0	0	0	0	0	0	0	0	0	0	18	0	0
7560	G	GA	1	ORF1ab			48	0	94064	0	0	0	0	0	0	0	0	0	0	0	18	0	0
7560	G	GT	7	ORF1ab			48	0	94064	0	0	0	0	0	0	0	0	0	0	0	18	0	0
7562	T	TC	1	ORF1ab	orf1ab:c.7297Tcc>Ccc	S>P	0	94109	0	2	0	1	0	0	0	0	0	0	0	0	18	0	0
7563	C	CA	11	ORF1ab	orf1ab:c.7298tCc>tAc	S>Y	0	0	0	94112	0	0	0	0	0	0	0	0	0	0	18	0	0
7564	C	CA	5	ORF1ab			1	185	0	93920	0	5	0	0	0	0	0	0	0	0	19	0	0
7564	C	CT	2	ORF1ab	orf1ab:c.7299tcC>tcT	S>S	1	185	0	93920	0	5	0	0	0	0	0	0	0	0	19	0	0
7571	G	GC	1	ORF1ab			0	0	94113	0	0	0	0	0	0	0	0	0	0	0	17	0	0
7572	T	TC	1				0	94112	0	0	0	0	0	0	0	0	0	0	0	0	18	0	0
7573	C	CA	8	ORF1ab	orf1ab:c.7308gtC>gtA	V>V	0	5	0	94101	0	3	0	1	0	0	0	0	0	0	20	0	0
7578	C	CT	3	ORF1ab			0	0	0	94111	0	0	0	0	0	0	0	0	0	0	19	0	0
7581	A	AG	5	ORF1ab			94113	0	0	0	0	0	0	0	0	0	0	0	0	0	17	0	0
7582	T	TC	1	ORF1ab			0	94107	0	5	0	1	0	0	0	0	0	0	0	0	17	0	0
7583	G	GT	2	ORF1ab			0	0	94113	0	0	0	0	0	0	0	0	0	0	0	17	0	0
7584	G	GT	5	ORF1ab			0	0	94113	0	0	0	0	0	0	0	0	0	0	0	17	0	0
7585	A	AC	1	ORF1ab	orf1ab:c.7320ggA>ggC	G>G	94110	0	0	3	0	0	0	0	0	0	0	0	0	0	17	0	0
7585	A	AG	5	ORF1ab	orf1ab:c.7320ggA>ggG	G>G	94110	0	0	3	0	0	0	0	0	0	0	0	0	0	17	0	0
7586	G	GT	5	ORF1ab			0	0	94113	0	0	0	0	0	0	0	0	0	0	0	17	0	0
7588	T	TA	3	ORF1ab			0	94113	0	1	0	0	0	0	0	0	0	0	0	0	16	0	0
7589	A	AT	2	ORF1ab			94114	0	0	0	0	0	0	0	0	0	0	0	0	0	16	0	0
7591	A	AG	3	ORF1ab	orf1ab:c.7326aaA>aaG	K>K	94112	0	0	1	1	0	0	0	0	0	0	0	0	0	16	0	0
7594	C	CA	1	ORF1ab	orf1ab:c.7329ggC>ggA	G>G	1	7	0	93541	0	3	0	0	0	0	0	0	0	0	578	0	0
7594	C	CT	5	ORF1ab	orf1ab:c.7329ggC>ggT	G>G	1	7	0	93541	0	3	0	0	0	0	0	0	0	0	578	0	0
7602	A	AG	1	ORF1ab	orf1ab:c.7337aAa>aGa	K>R	94114	0	0	0	0	0	0	0	0	0	0	0	0	0	16	0	0
7604	C	CT	4	ORF1ab	orf1ab:c.7339Cta>Tta	L>L	0	14	0	94099	0	1	0	0	0	0	0	0	0	0	16	0	0
7605	T	TC	1	ORF1ab	orf1ab:c.7340cTa>cCa	L>P	1	94112	0	0	0	1	0	0	0	0	0	0	0	0	16	0	0
7607	C	CA	3				0	0	0	94110	0	1	0	0	0	0	0	0	0	0	19	0	0
7607	C	CG	1				0	0	0	94110	0	1	0	0	0	0	0	0	0	0	19	0	0
7608	A	AG	1	ORF1ab			94111	0	0	0	0	0	0	0	0	0	0	0	0	0	19	0	0
7609	C	CT	2	ORF1ab	orf1ab:c.7344caC>caT	H>H	0	15	0	94095	0	1	0	0	0	0	0	0	0	0	19	0	0
7610	A	AG	1	ORF1ab	orf1ab:c.7345Aat>Gat	N>D	94111	0	0	0	0	0	0	0	0	0	0	0	0	0	19	0	0
7610	A	AT	2	ORF1ab			94111	0	0	0	0	0	0	0	0	0	0	0	0	0	19	0	0
7611	A	AG	3	ORF1ab	orf1ab:c.7346aAt>aGt	N>S	94111	0	0	0	1	0	0	0	0	0	0	0	0	0	18	0	0
7614	G	GA	1	ORF1ab			0	0	94110	0	0	0	1	0	0	0	0	0	0	0	19	0	0
7614	G	GT	2	ORF1ab			0	0	94110	0	0	0	1	0	0	0	0	0	0	0	19	0	0
7615	G	GT	7	ORF1ab			1	0	94109	0	0	0	0	0	1	0	0	0	0	0	19	0	0
7617	A	AG	3				94111	0	0	0	0	0	0	0	0	0	0	0	0	0	19	0	0
7619	T	TA	1				0	94109	0	1	0	0	0	0	0	0	0	0	0	0	20	0	0
7620	G	GT	1	ORF1ab			0	0	94110	0	0	0	0	0	0	0	0	0	0	0	20	0	0
7621	T	TA	2	ORF1ab			0	94083	0	27	0	1	0	0	0	0	0	0	0	0	19	0	0
7621	T	TC	1	ORF1ab	orf1ab:c.7356tgT>tgC	C>C	0	94083	0	27	0	1	0	0	0	0	0	0	0	0	19	0	0
7622	G	GT	1	ORF1ab	orf1ab:c.7357Gtt>Ttt	V>F	0	0	94110	0	0	0	0	0	0	0	0	0	0	0	20	0	0
7625	A	AG	1	ORF1ab			94111	0	0	0	0	0	0	0	0	0	0	0	0	0	19	0	0
7629	G	GT	1	ORF1ab			0	0	94114	0	0	0	1	0	0	0	0	0	0	0	15	0	0
7631	G	GC	1	ORF1ab			0	0	94117	0	0	0	0	0	0	0	0	0	0	0	13	0	0
7631	G	GT	3	ORF1ab			0	0	94117	0	0	0	0	0	0	0	0	0	0	0	13	0	0
7633	T	TC	1	ORF1ab	orf1ab:c.7368gaT>gaC	D>D	0	94108	0	7	0	2	0	0	0	0	0	0	0	0	13	0	0
7635	C	CT	1	ORF1ab			0	0	0	94095	0	0	0	0	0	0	0	0	0	0	35	0	0
7636	A	AG	3	ORF1ab			94115	0	0	0	2	0	0	0	0	0	0	0	0	0	13	0	0
7639	C	CA	4	ORF1ab	orf1ab:c.7374ttC>ttA	F>L	0	0	0	94116	0	0	0	0	0	0	0	0	0	0	14	0	0
7643	G	GA	1	ORF1ab			1	0	94117	0	0	0	0	0	0	0	0	0	0	0	12	0	0
7646	G	GT	2	ORF1ab	orf1ab:c.7381Ggt>Tgt	G>C	0	0	94118	0	0	0	0	0	0	0	0	0	0	0	12	0	0
7652	A	AG	1				94119	0	0	0	0	0	0	0	0	0	0	0	0	0	11	0	0
7654	A	AG	2	ORF1ab	orf1ab:c.7389acA>acG	T>T	94120	0	0	1	1	0	0	0	0	0	0	0	0	0	8	0	0
7654	A	AT	13	ORF1ab			94120	0	0	1	1	0	0	0	0	0	0	0	0	0	8	0	0
7658	A	AG	1				94119	0	0	0	0	0	0	0	0	0	0	0	0	0	11	0	0
7659	T	TC	1				0	94119	0	0	0	0	0	0	0	0	0	0	0	0	11	0	0
7661	A	AG	3	ORF1ab			94116	0	0	0	0	0	0	0	0	0	0	0	0	0	14	0	0
7664	G	GT	3	ORF1ab			0	0	94118	0	0	0	0	0	0	0	0	0	0	0	12	0	0
7665	A	AG	4				94118	0	0	0	0	0	0	0	0	0	0	0	0	0	12	0	0
7666	T	TC	1	ORF1ab	orf1ab:c.7401gaT>gaC	D>D	0	94116	2	0	0	0	0	0	0	0	0	0	0	0	12	0	0
7667	G	GT	3	ORF1ab			0	0	94117	0	0	0	0	0	1	0	0	0	0	0	12	0	0
7668	A	AG	2	ORF1ab			94118	0	0	0	0	0	0	0	0	1	0	0	0	0	11	0	0
7669	A	AG	4	ORF1ab	orf1ab:c.7404gaA>gaG	E>E	94111	0	5	0	1	0	0	0	0	0	0	0	0	0	13	0	0
7673	G	GT	2	ORF1ab			0	0	94060	0	0	0	0	0	0	0	0	0	0	0	70	0	0
7674	C	CT	1	ORF1ab			0	0	0	94059	0	0	0	0	0	0	0	0	0	0	71	0	0
7675	G	GA	1	ORF1ab	orf1ab:c.7410gcG>gcA	A>A	5	59	93990	0	0	0	4	0	0	0	0	0	0	0	72	0	0
7675	G	GT	6	ORF1ab	orf1ab:c.7410gcG>gcT	A>A	5	59	93990	0	0	0	4	0	0	0	0	0	0	0	72	0	0
7676	A	AC	1	ORF1ab	orf1ab:c.7411Aga>Cga	R>R	94058	0	0	1	0	0	0	0	0	0	0	0	0	0	71	0	0
7676	A	AG	3	ORF1ab			94058	0	0	1	0	0	0	0	0	0	0	0	0	0	71	0	0
7677	G	GT	2	ORF1ab	orf1ab:c.7412aGa>aTa	R>I	0	1	94061	0	0	0	0	0	1	0	0	0	0	0	67	0	0
7678	A	AG	3	ORF1ab	orf1ab:c.7413agA>agG	R>R	94052	0	2	6	1	0	0	1	0	0	0	0	0	0	68	0	0
7679	G	GT	7	ORF1ab			0	0	94062	0	0	0	0	0	0	0	0	0	0	0	68	0	0
7680	A	AG	1				94059	0	0	0	0	0	0	0	0	0	0	0	0	0	71	0	0
7683	T	TG	1				0	94059	0	0	0	0	0	0	0	0	0	0	0	0	71	0	0
7686	C	CA	5				0	0	0	94056	0	0	0	0	0	0	0	0	0	0	74	0	0
7687	A	AG	1	ORF1ab			94054	0	0	1	2	0	0	0	0	0	0	0	0	0	73	0	0
7691	C	CT	2	ORF1ab			0	0	0	94052	0	4	0	0	0	0	0	0	0	0	74	0	0
7692	A	AC	1	ORF1ab			94055	0	0	0	0	0	0	0	0	0	0	0	0	0	75	0	0
7692	A	AG	6	ORF1ab	orf1ab:c.7427cAg>cGg	Q>R	94055	0	0	0	0	0	0	0	0	0	0	0	0	0	75	0	0
7693	G	GT	4	ORF1ab			1	1	94051	0	0	0	2	0	0	0	0	0	0	0	75	0	0
7694	T	TC	1	ORF1ab			0	94025	0	0	0	0	0	0	0	0	0	0	0	0	105	0	0
7701	G	GT	10	ORF1ab			0	0	94015	0	0	0	0	0	0	0	0	0	0	0	115	0	0
7702	A	AG	1	ORF1ab			94048	0	0	0	1	0	0	0	0	0	0	0	0	0	81	0	0
7703	C	CT	2	ORF1ab			0	1	0	94045	0	0	0	0	0	0	0	0	0	0	84	0	0
7704	C	CA	4	ORF1ab	orf1ab:c.7439cCa>cAa	P>Q	0	1	0	94048	0	0	0	0	0	0	0	0	0	0	81	0	0
7704	C	CT	1	ORF1ab	orf1ab:c.7439cCa>cTa	P>L	0	1	0	94048	0	0	0	0	0	0	0	0	0	0	81	0	0
7705	A	AC	2	ORF1ab	orf1ab:c.7440ccA>ccC	P>P	94039	6	1	0	0	0	0	1	0	0	0	0	0	0	83	0	0
7705	A	AG	4	ORF1ab	orf1ab:c.7440ccA>ccG	P>P	94039	6	1	0	0	0	0	1	0	0	0	0	0	0	83	0	0
7706	A	AG	2	ORF1ab	orf1ab:c.7441Ata>Gta	I>V	94042	0	3	0	0	0	0	0	0	0	0	0	0	0	85	0	0
7706	A	AT	1	ORF1ab			94042	0	3	0	0	0	0	0	0	0	0	0	0	0	85	0	0
7708	A	AG	2	ORF1ab			94044	1	0	0	0	0	0	0	0	0	0	0	0	0	85	0	0
7708	A	AT	1	ORF1ab			94044	1	0	0	0	0	0	0	0	0	0	0	0	0	85	0	0
7710	A	AG	1	ORF1ab			94048	0	0	0	0	0	0	0	0	0	0	0	0	0	82	0	0
7710	A	AT	1	ORF1ab	orf1ab:c.7445aAt>aTt	N>I	94048	0	0	0	0	0	0	0	0	0	0	0	0	0	82	0	0
7712	C	CT	1	ORF1ab	orf1ab:c.7447Cct>Tct	P>S	0	13	0	94036	0	0	0	1	0	0	0	0	0	0	80	0	0
7713	C	CA	1	ORF1ab	orf1ab:c.7448cCt>cAt	P>H	0	0	0	94048	0	1	0	1	0	0	0	0	0	0	80	0	0
7713	C	CT	1	ORF1ab	orf1ab:c.7448cCt>cTt	P>L	0	0	0	94048	0	1	0	1	0	0	0	0	0	0	80	0	0
7716	C	CT	2	ORF1ab	orf1ab:c.7451aCt>aTt	T>I	0	2	0	94045	0	1	0	1	1	0	0	0	0	0	80	0	0
7718	G	GA	1	ORF1ab			0	0	94051	0	0	0	0	0	0	0	0	0	0	0	79	0	0
7718	G	GT	14	ORF1ab			0	0	94051	0	0	0	0	0	0	0	0	0	0	0	79	0	0
7719	A	AG	1				94055	0	0	0	0	0	0	0	0	0	0	0	0	0	75	0	0
7720	C	CT	1	ORF1ab	orf1ab:c.7455gaC>gaT	D>D	0	2	0	94059	0	0	0	0	0	0	0	0	0	0	69	0	0
7721	C	CA	1	ORF1ab	orf1ab:c.7456Cag>Aag	Q>K	1	0	0	94061	0	0	0	1	0	0	0	0	0	0	67	0	0
7722	A	AG	5	ORF1ab			94062	0	0	0	0	0	0	0	0	0	0	0	0	0	68	0	0
7723	G	GT	10	ORF1ab			0	0	94062	0	0	0	0	0	0	0	0	0	0	0	68	0	0
7725	C	CA	3	ORF1ab			0	0	0	94062	0	0	0	0	0	0	0	0	0	0	68	0	0
7725	C	CT	1	ORF1ab			0	0	0	94062	0	0	0	0	0	0	0	0	0	0	68	0	0
7728	C	CA	2	ORF1ab	orf1ab:c.7463tCt>tAt	S>Y	2	44	0	94020	0	2	0	0	0	0	0	0	0	0	62	0	0
7728	C	CT	2	ORF1ab	orf1ab:c.7463tCt>tTt	S>F	2	44	0	94020	0	2	0	0	0	0	0	0	0	0	62	0	0
7730	T	TC	1	ORF1ab	orf1ab:c.7465Tac>Cac	Y>H	0	94063	0	2	0	2	0	0	0	0	0	0	0	0	63	0	0
7731	A	AC	1	ORF1ab			94068	0	0	0	0	0	0	0	0	0	0	0	0	0	62	0	0
7731	A	AG	1	ORF1ab			94068	0	0	0	0	0	0	0	0	0	0	0	0	0	62	0	0
7731	A	AT	1	ORF1ab			94068	0	0	0	0	0	0	0	0	0	0	0	0	0	62	0	0
7733	A	AG	2	ORF1ab			94070	0	1	0	0	0	0	0	0	0	0	0	0	0	59	0	0
7733	A	AT	1	ORF1ab			94070	0	1	0	0	0	0	0	0	0	0	0	0	0	59	0	0
7734	T	TC	2	ORF1ab	orf1ab:c.7469aTc>aCc	I>T	0	94056	1	10	0	2	0	0	0	0	0	0	0	0	61	0	0
7735	C	CA	3	ORF1ab	orf1ab:c.7470atC>atA	I>I	2	80	0	93975	0	14	0	0	0	0	0	0	0	0	59	0	0
7735	C	CT	4	ORF1ab	orf1ab:c.7470atC>atT	I>I	2	80	0	93975	0	14	0	0	0	0	0	0	0	0	59	0	0
7736	G	GT	3	ORF1ab			17	0	94051	0	1	0	2	0	1	0	0	0	0	0	58	0	0
7739	G	GA	1	ORF1ab	orf1ab:c.7474Gat>Aat	D>N	1	0	94075	0	1	0	0	0	0	0	0	0	0	0	53	0	0
7739	G	GT	9	ORF1ab	orf1ab:c.7474Gat>Tat	D>Y	1	0	94075	0	1	0	0	0	0	0	0	0	0	0	53	0	0
7740	A	AG	3	ORF1ab	orf1ab:c.7475gAt>gGt	D>G	94077	0	0	0	0	0	0	0	0	0	0	0	0	0	53	0	0
7740	A	AT	1	ORF1ab	orf1ab:c.7475gAt>gTt	D>V	94077	0	0	0	0	0	0	0	0	0	0	0	0	0	53	0	0
7742	A	AG	1	ORF1ab			94074	0	1	0	0	0	0	0	0	0	0	0	0	0	55	0	0
7744	T	TC	3	ORF1ab			0	94073	0	1	0	1	0	0	0	0	0	0	0	0	55	0	0
7744	T	TG	1	ORF1ab	orf1ab:c.7479agT>agG	S>R	0	94073	0	1	0	1	0	0	0	0	0	0	0	0	55	0	0
7745	G	GC	1	ORF1ab			1	0	94073	0	0	0	0	0	0	0	0	0	0	0	56	0	0
7747	T	TC	2	ORF1ab	orf1ab:c.7482gtT>gtC	V>V	0	94070	2	1	0	0	0	0	0	0	0	0	0	0	57	0	0
7748	A	AG	2	ORF1ab			94073	0	0	0	0	0	0	0	0	0	0	0	0	0	57	0	0
7748	A	AT	1	ORF1ab			94073	0	0	0	0	0	0	0	0	0	0	0	0	0	57	0	0
7749	C	CT	5	ORF1ab	orf1ab:c.7484aCa>aTa	T>I	0	21	1	94047	0	3	0	0	0	0	0	0	0	0	58	0	0
7750	A	AG	6	ORF1ab	orf1ab:c.7485acA>acG	T>T	94067	0	5	1	0	0	0	0	0	0	0	0	0	0	57	0	0
7751	G	GA	1	ORF1ab			0	4	94067	0	0	0	0	0	1	0	0	0	0	0	58	0	0
7753	G	GT	3	ORF1ab			2	1	94067	0	0	0	1	0	0	0	0	0	0	0	59	0	0
7754	A	AG	1	ORF1ab	orf1ab:c.7489Aag>Gag	K>E	94072	0	0	1	0	0	0	0	0	0	0	0	0	0	57	0	0
7755	A	AG	3	ORF1ab	orf1ab:c.7490aAg>aGg	K>R	94066	0	5	0	0	0	0	1	0	1	0	0	0	0	57	0	0
7756	G	GA	1	ORF1ab	orf1ab:c.7491aaG>aaA	K>K	0	14	94057	0	1	0	1	0	0	0	0	0	0	0	57	0	0
7756	G	GT	10	ORF1ab	orf1ab:c.7491aaG>aaT	K>N	0	14	94057	0	1	0	1	0	0	0	0	0	0	0	57	0	0
7757	A	AG	6	ORF1ab			94070	0	3	0	0	0	0	0	0	0	0	0	0	0	57	0	0
7758	A	AG	3	ORF1ab	orf1ab:c.7493aAt>aGt	N>S	94071	0	1	0	0	0	0	0	0	0	0	0	0	0	58	0	0
7759	T	TA	1	ORF1ab	orf1ab:c.7494aaT>aaA	N>K	0	94067	5	0	0	1	0	0	0	0	0	0	0	0	57	0	0
7760	G	GT	6	ORF1ab	orf1ab:c.7495Ggt>Tgt	G>C	1	0	94073	0	0	0	0	0	0	0	0	0	0	0	56	0	0
7761	G	GT	3	ORF1ab	orf1ab:c.7496gGt>gTt	G>V	2	0	94072	0	0	0	0	0	0	0	0	0	0	0	56	0	0
7762	T	TC	1	ORF1ab			0	94072	0	0	0	0	0	0	0	0	0	0	0	0	58	0	0
7764	C	CA	6	ORF1ab	orf1ab:c.7499tCc>tAc	S>Y	0	51	0	94014	0	7	0	0	0	0	0	0	0	0	58	0	0
7764	C	CT	3	ORF1ab			0	51	0	94014	0	7	0	0	0	0	0	0	0	0	58	0	0
7765	C	CA	1	ORF1ab	orf1ab:c.7500tcC>tcA	S>S	4	242	0	93823	0	4	0	0	0	0	0	0	0	0	57	0	0
7765	C	CT	1	ORF1ab	orf1ab:c.7500tcC>tcT	S>S	4	242	0	93823	0	4	0	0	0	0	0	0	0	0	57	0	0
7766	A	AG	1	ORF1ab	orf1ab:c.7501Atc>Gtc	I>V	94067	0	6	0	1	0	0	0	0	0	0	0	0	0	56	0	0
7766	A	AT	1	ORF1ab	orf1ab:c.7501Atc>Ttc	I>F	94067	0	6	0	1	0	0	0	0	0	0	0	0	0	56	0	0
7768	C	CA	2	ORF1ab	orf1ab:c.7503atC>atA	I>I	0	96	0	93978	0	1	0	0	0	0	0	0	0	0	55	0	0
7768	C	CT	1	ORF1ab	orf1ab:c.7503atC>atT	I>I	0	96	0	93978	0	1	0	0	0	0	0	0	0	0	55	0	0
7769	C	CA	2	ORF1ab	orf1ab:c.7504Cat>Aat	H>N	0	0	0	94077	0	0	0	0	0	0	0	0	0	0	53	0	0
7769	C	CT	1	ORF1ab	orf1ab:c.7504Cat>Tat	H>Y	0	0	0	94077	0	0	0	0	0	0	0	0	0	0	53	0	0
7770	A	AG	1	ORF1ab			94074	0	3	0	0	0	0	0	0	0	0	0	0	0	53	0	0
7771	T	TG	1	ORF1ab	orf1ab:c.7506caT>caG	H>Q	0	94071	0	7	0	0	0	0	0	0	0	0	0	0	52	0	0
7772	C	CT	1	ORF1ab	orf1ab:c.7507Ctt>Ttt	L>F	0	16	0	94061	0	1	0	0	0	0	0	0	0	0	52	0	0
7774	T	TC	1	ORF1ab			0	94076	1	0	0	0	0	0	0	0	0	0	0	0	53	0	0
7777	C	CT	1	ORF1ab	orf1ab:c.7512taC>taT	Y>Y	0	12	0	94066	0	0	0	0	0	0	0	0	0	0	52	0	0
7778	T	TC	2	ORF1ab			0	94072	1	0	0	0	0	0	0	1	0	0	0	0	56	0	0
7781	G	GA	1	ORF1ab	orf1ab:c.7516Gat>Aat	D>N	0	0	94075	0	0	0	0	0	0	0	0	0	0	0	55	0	0
7781	G	GT	20	ORF1ab			0	0	94075	0	0	0	0	0	0	0	0	0	0	0	55	0	0
7782	A	AG	2	ORF1ab	orf1ab:c.7517gAt>gGt	D>G	94074	0	1	0	1	0	0	0	0	0	0	0	0	0	54	0	0
7782	A	AT	1	ORF1ab	orf1ab:c.7517gAt>gTt	D>V	94074	0	1	0	1	0	0	0	0	0	0	0	0	0	54	0	0
7784	A	AG	2	ORF1ab			94076	0	0	0	1	0	0	0	0	0	0	0	0	0	53	0	0
7784	A	AT	24	ORF1ab			94076	0	0	0	1	0	0	0	0	0	0	0	0	0	53	0	0
7785	A	AG	5	ORF1ab			94075	0	3	0	0	0	0	0	0	0	0	0	0	0	52	0	0
7786	A	AG	1	ORF1ab	orf1ab:c.7521aaA>aaG	K>K	94075	0	1	0	3	0	0	0	0	0	0	0	0	0	51	0	0
7787	G	GT	1	ORF1ab	orf1ab:c.7522Gct>Tct	A>S	0	1	94079	0	0	0	0	0	0	0	0	0	0	0	50	0	0
7789	T	TG	1	ORF1ab			1	94072	0	4	0	1	0	0	0	0	0	0	0	0	52	0	0
7790	G	GA	1	ORF1ab			1	1	94074	0	2	0	0	0	0	0	0	0	0	0	52	0	0
7790	G	GT	12	ORF1ab	orf1ab:c.7525Ggt>Tgt	G>C	1	1	94074	0	2	0	0	0	0	0	0	0	0	0	52	0	0
7791	G	GT	1	ORF1ab			1	0	94077	0	0	0	1	0	0	0	0	0	0	0	51	0	0
7793	C	CA	15	ORF1ab	orf1ab:c.7528Caa>Aaa	Q>K	0	0	0	94078	0	0	0	1	0	0	0	0	0	0	51	0	0
7798	G	GT	20	ORF1ab	orf1ab:c.7533aaG>aaT	K>N	4	300	93769	1	0	0	3	0	0	0	0	0	0	0	53	0	0
7799	A	AT	1	ORF1ab			94075	0	1	0	1	0	0	0	0	1	0	0	0	0	52	0	0
7800	C	CT	3	ORF1ab			0	2	0	94075	0	2	0	0	0	0	0	0	0	0	51	0	0
7805	G	GA	1	ORF1ab			0	0	94055	0	22	0	0	0	0	0	0	0	0	0	53	0	0
7805	G	GT	15	ORF1ab			0	0	94055	0	22	0	0	0	0	0	0	0	0	0	53	0	0
7806	A	AG	17	ORF1ab			94073	0	0	0	0	0	0	0	0	0	0	0	0	0	57	0	0
7808	A	AG	1	ORF1ab	orf1ab:c.7543Aga>Gga	R>G	94080	0	0	0	0	0	0	0	0	0	0	0	0	0	50	0	0
7809	G	GT	10	ORF1ab			0	0	94081	0	1	0	0	0	0	0	0	0	0	0	48	0	0
7810	A	AG	1	ORF1ab	orf1ab:c.7545agA>agG	R>R	94082	0	0	0	0	0	0	0	0	0	0	0	0	0	48	0	0
7812	A	AT	4	ORF1ab	orf1ab:c.7547cAt>cTt	H>L	94080	0	0	0	0	0	0	0	0	0	0	0	0	0	50	0	0
7813	T	TC	1	ORF1ab	orf1ab:c.7548caT>caC	H>H	0	94078	0	3	0	1	0	0	0	0	0	0	0	0	48	0	0
7814	T	TC	3	ORF1ab	orf1ab:c.7549Tct>Cct	S>P	0	94033	0	38	0	0	0	0	0	0	0	0	0	0	59	0	0
7815	C	CA	1	ORF1ab	orf1ab:c.7550tCt>tAt	S>Y	0	71	0	93997	0	0	0	0	0	0	0	0	0	0	62	0	0
7815	C	CT	2	ORF1ab	orf1ab:c.7550tCt>tTt	S>F	0	71	0	93997	0	0	0	0	0	0	0	0	0	0	62	0	0
7816	T	TC	1	ORF1ab			1	94079	0	0	0	0	0	0	0	0	0	0	0	0	50	0	0
7817	C	CA	4	ORF1ab	orf1ab:c.7552Ctc>Atc	L>I	0	6	0	94071	0	1	0	0	0	0	0	0	0	0	52	0	0
7817	C	CT	1	ORF1ab	orf1ab:c.7552Ctc>Ttc	L>F	0	6	0	94071	0	1	0	0	0	0	0	0	0	0	52	0	0
7818	T	TC	1	ORF1ab			0	94080	0	1	0	0	0	0	0	0	0	0	0	0	49	0	0
7819	C	CA	2	ORF1ab	orf1ab:c.7554ctC>ctA	L>L	0	12	0	94066	0	1	0	0	0	0	0	0	0	0	51	0	0
7819	C	CT	1	ORF1ab	orf1ab:c.7554ctC>ctT	L>L	0	12	0	94066	0	1	0	0	0	0	0	0	0	0	51	0	0
7820	T	TG	1	ORF1ab	orf1ab:c.7555Tct>Gct	S>A	0	94082	0	0	0	0	0	0	0	0	0	0	0	0	48	0	0
7821	C	CA	2	ORF1ab	orf1ab:c.7556tCt>tAt	S>Y	0	0	0	94083	0	0	0	0	0	0	0	0	0	0	47	0	0
7823	C	CA	9	ORF1ab	orf1ab:c.7558Cat>Aat	H>N	0	20	0	94064	0	0	0	0	0	0	0	0	0	0	46	0	0
7824	A	AG	2	ORF1ab	orf1ab:c.7559cAt>cGt	H>R	94078	0	5	0	0	0	0	0	0	1	0	0	0	0	46	0	0
7824	A	AT	30	ORF1ab	orf1ab:c.7559cAt>cTt	H>L	94078	0	5	0	0	0	0	0	0	1	0	0	0	0	46	0	0
7829	G	GA	1	ORF1ab			0	1	94082	0	0	0	2	0	0	0	0	0	0	0	45	0	0
7832	A	AC	1	ORF1ab			94083	0	0	0	0	0	0	0	0	0	0	0	0	0	47	0	0
7832	A	AG	2	ORF1ab	orf1ab:c.7567Aac>Gac	N>D	94083	0	0	0	0	0	0	0	0	0	0	0	0	0	47	0	0
7833	A	AG	5	ORF1ab	orf1ab:c.7568aAc>aGc	N>S	94084	0	0	0	0	0	0	0	0	0	0	0	0	0	46	0	0
7833	A	AT	1	ORF1ab	orf1ab:c.7568aAc>aTc	N>I	94084	0	0	0	0	0	0	0	0	0	0	0	0	0	46	0	0
7834	C	CT	1	ORF1ab			0	119	0	93959	0	4	0	0	0	0	0	0	0	0	48	0	0
7837	A	AT	1	ORF1ab			93815	1	1	263	0	0	0	0	0	0	0	0	0	0	50	0	0
7838	G	GC	1	ORF1ab			0	1	94084	0	1	0	1	0	0	0	0	0	0	0	43	0	0
7838	G	GT	11	ORF1ab	orf1ab:c.7573Gac>Tac	D>Y	0	1	94084	0	1	0	1	0	0	0	0	0	0	0	43	0	0
7839	A	AG	3	ORF1ab			94086	0	0	0	0	0	0	0	0	0	0	0	0	0	44	0	0
7841	A	AG	1	ORF1ab	orf1ab:c.7576Aac>Gac	N>D	94085	0	0	0	0	0	0	0	0	0	0	0	0	0	45	0	0
7843	C	CT	15	ORF1ab			0	28	0	94056	0	2	0	0	0	0	0	0	0	0	44	0	0
7844	C	CA	2	ORF1ab	orf1ab:c.7579Ctg>Atg	L>M	2	6	0	94076	0	0	0	1	0	0	0	0	0	0	45	0	0
7845	T	TC	2	ORF1ab			0	94085	0	0	0	0	0	0	0	0	0	0	0	0	45	0	0
7845	T	TG	1	ORF1ab	orf1ab:c.7580cTg>cGg	L>R	0	94085	0	0	0	0	0	0	0	0	0	0	0	0	45	0	0
7846	G	GA	1	ORF1ab	orf1ab:c.7581ctG>ctA	L>L	17	0	94057	0	0	0	1	0	0	0	0	0	0	0	55	0	0
7846	G	GT	13	ORF1ab			17	0	94057	0	0	0	1	0	0	0	0	0	0	0	55	0	0
7847	A	AT	1	ORF1ab	orf1ab:c.7582Aga>Tga	R>Stop	94073	0	1	1	0	0	0	0	0	0	0	0	0	0	55	0	0
7848	G	GT	14	ORF1ab			0	1	94080	0	0	0	0	0	1	0	0	0	0	0	48	0	0
7849	A	AG	1	ORF1ab			94078	0	1	0	1	0	0	0	0	0	0	0	0	0	50	0	0
7849	A	AT	1	ORF1ab			94078	0	1	0	1	0	0	0	0	0	0	0	0	0	50	0	0
7850	G	GT	1	ORF1ab	orf1ab:c.7585Gct>Tct	A>S	1	0	94078	0	1	0	1	0	0	0	0	0	0	0	49	0	0
7851	C	CT	1	ORF1ab			0	77	0	94001	0	5	0	0	0	0	0	0	0	0	47	0	0
7852	T	TA	1	ORF1ab			0	94078	0	2	0	0	0	0	0	0	0	0	0	0	50	0	0
7853	A	AG	5	ORF1ab			94080	0	0	0	1	0	0	0	0	0	0	0	0	0	49	0	0
7853	A	AT	1	ORF1ab			94080	0	0	0	1	0	0	0	0	0	0	0	0	0	49	0	0
7854	A	AG	1	ORF1ab	orf1ab:c.7589aAt>aGt	N>S	94082	0	1	0	0	0	0	0	0	0	0	0	0	0	47	0	0
7855	T	TC	2	ORF1ab	orf1ab:c.7590aaT>aaC	N>N	0	94083	0	1	0	0	0	0	0	0	0	0	0	0	46	0	0
7856	A	AT	1	ORF1ab	orf1ab:c.7591Aac>Tac	N>Y	94082	1	0	0	0	0	0	0	0	0	0	0	0	0	47	0	0
7857	A	AG	1	ORF1ab			94082	0	2	0	0	0	0	0	0	0	0	0	0	0	46	0	0
7858	C	CT	3	ORF1ab	orf1ab:c.7593aaC>aaT	N>N	0	7	0	94079	0	0	0	0	0	0	0	0	0	0	44	0	0
7859	A	AG	1	ORF1ab	orf1ab:c.7594Act>Gct	T>A	94085	0	1	0	0	0	0	0	0	0	0	0	0	0	44	0	0
7860	C	CT	1	ORF1ab	orf1ab:c.7595aCt>aTt	T>I	1	25	0	94055	0	1	0	0	0	0	0	0	0	0	48	0	0
7861	T	TA	1	ORF1ab	orf1ab:c.7596acT>acA	T>T	0	94084	0	0	0	1	0	0	0	1	0	0	0	0	44	0	0
7862	A	AG	2				94079	0	0	0	0	0	0	0	0	0	0	0	0	0	51	0	0
7863	A	AG	2	ORF1ab	orf1ab:c.7598aAa>aGa	K>R	94081	0	6	0	0	0	0	0	0	0	0	0	0	0	43	0	0
7865	G	GA	1	ORF1ab			1	0	94085	0	0	0	0	0	0	0	0	0	0	0	44	0	0
7865	G	GT	9	ORF1ab	orf1ab:c.7600Ggt>Tgt	G>C	1	0	94085	0	0	0	0	0	0	0	0	0	0	0	44	0	0
7866	G	GA	1	ORF1ab	orf1ab:c.7601gGt>gAt	G>D	0	1	94083	0	0	0	1	0	0	0	0	0	0	0	45	0	0
7866	G	GT	1	ORF1ab	orf1ab:c.7601gGt>gTt	G>V	0	1	94083	0	0	0	1	0	0	0	0	0	0	0	45	0	0
7867	T	TC	1	ORF1ab	orf1ab:c.7602ggT>ggC	G>G	0	94084	0	1	0	0	0	0	0	0	0	0	0	0	45	0	0
7869	C	CA	7	ORF1ab			0	55	0	94030	0	0	0	0	0	0	0	0	0	0	45	0	0
7869	C	CT	2	ORF1ab	orf1ab:c.7604tCa>tTa	S>L	0	55	0	94030	0	0	0	0	0	0	0	0	0	0	45	0	0
7872	T	TC	2	ORF1ab			0	94085	0	0	0	0	0	0	0	0	0	0	0	0	45	0	0
7873	G	GC	1	ORF1ab	orf1ab:c.7608ttG>ttC	L>F	2	44	94038	0	0	0	1	0	0	0	0	0	0	0	45	0	0
7873	G	GT	1	ORF1ab	orf1ab:c.7608ttG>ttT	L>F	2	44	94038	0	0	0	1	0	0	0	0	0	0	0	45	0	0
7874	C	CT	1	ORF1ab	orf1ab:c.7609Cct>Tct	P>S	1	3	0	94079	0	0	0	0	0	0	0	0	0	0	47	0	0
7875	C	CA	5	ORF1ab	orf1ab:c.7610cCt>cAt	P>H	0	1	0	94081	0	1	0	0	0	0	0	0	0	0	47	0	0
7876	T	TC	2	ORF1ab			7	94072	0	1	0	0	0	0	0	0	0	0	0	0	50	0	0
7877	A	AG	2	ORF1ab			94041	0	39	0	1	0	0	0	0	0	0	0	0	0	49	0	0
7881	A	AG	2	ORF1ab	orf1ab:c.7616aAt>aGt	N>S	94076	0	5	0	0	0	0	0	0	0	0	0	0	0	49	0	0
7887	T	TC	2				0	94079	0	0	0	0	0	0	0	0	0	0	0	0	51	0	0
7888	A	AG	1	ORF1ab			94079	0	0	0	0	0	0	0	0	1	0	0	0	0	50	0	0
7895	G	GT	7	ORF1ab	orf1ab:c.7630Gat>Tat	D>Y	1	0	94080	0	0	0	1	0	0	0	0	0	0	0	48	0	0
7896	A	AG	5	ORF1ab	orf1ab:c.7631gAt>gGt	D>G	94081	0	0	0	0	0	0	0	0	0	0	0	0	0	49	0	0
7896	A	AT	1	ORF1ab	orf1ab:c.7631gAt>gTt	D>V	94081	0	0	0	0	0	0	0	0	0	0	0	0	0	49	0	0
7898	G	GT	17	ORF1ab	orf1ab:c.7633Ggt>Tgt	G>C	0	2	94079	0	0	0	0	0	0	0	0	0	0	0	49	0	0
7900	T	TC	1	ORF1ab			0	94078	0	0	0	0	0	0	0	0	0	0	0	0	52	0	0
7902	A	AC	1	ORF1ab			94077	0	1	0	0	0	0	0	0	0	0	0	0	0	52	0	0
7903	A	AG	8	ORF1ab			94070	0	7	0	0	0	0	0	0	0	0	0	0	0	53	0	0
7905	C	CA	13	ORF1ab			0	0	0	94076	0	1	0	0	0	0	0	0	0	0	53	0	0
7905	C	CT	1	ORF1ab			0	0	0	94076	0	1	0	0	0	0	0	0	0	0	53	0	0
7911	G	GA	1	ORF1ab			1	4	94066	0	0	0	2	0	0	0	0	0	0	0	57	0	0
7911	G	GC	1	ORF1ab			1	4	94066	0	0	0	2	0	0	0	0	0	0	0	57	0	0
7913	G	GT	5	ORF1ab			0	0	94077	0	0	0	1	0	0	0	0	0	0	0	52	0	0
7914	A	AG	2	ORF1ab			94076	0	0	0	0	0	0	0	0	0	0	0	0	0	54	0	0
7915	A	AT	1	ORF1ab			94075	0	0	0	0	0	0	0	0	0	0	0	0	0	55	0	0
7916	G	GA	1	ORF1ab			0	0	94075	0	0	0	0	0	0	0	0	0	0	0	55	0	0
7916	G	GT	15	ORF1ab			0	0	94075	0	0	0	0	0	0	0	0	0	0	0	55	0	0
7917	A	AG	1	ORF1ab	orf1ab:c.7652gAa>gGa	E>G	94077	0	0	0	0	0	0	0	0	0	0	0	0	0	53	0	0
7917	A	AT	1	ORF1ab			94077	0	0	0	0	0	0	0	0	0	0	0	0	0	53	0	0
7918	A	AG	2	ORF1ab	orf1ab:c.7653gaA>gaG	E>E	94076	0	1	0	0	0	0	0	0	0	0	0	0	0	53	0	0
7919	T	TC	1	ORF1ab	orf1ab:c.7654Tca>Cca	S>P	0	94070	2	4	0	1	0	0	0	0	0	0	0	0	53	0	0
7920	C	CA	19	ORF1ab	orf1ab:c.7655tCa>tAa	S>Stop	0	0	0	94077	0	0	0	0	0	0	0	0	0	0	53	0	0
7922	T	TC	1	ORF1ab	orf1ab:c.7657Tct>Cct	S>P	0	94076	0	0	0	0	0	0	0	0	0	0	0	0	54	0	0
7923	C	CA	2	ORF1ab	orf1ab:c.7658tCt>tAt	S>Y	0	4	0	94058	0	1	0	5	1	0	0	0	0	0	61	0	0
7923	C	CT	1	ORF1ab	orf1ab:c.7658tCt>tTt	S>F	0	4	0	94058	0	1	0	5	1	0	0	0	0	0	61	0	0
7924	T	TC	3	ORF1ab	orf1ab:c.7659tcT>tcC	S>S	0	94074	0	1	0	0	0	0	0	0	0	0	0	0	55	0	0
7925	G	GA	1	ORF1ab			0	0	94073	0	2	0	0	0	0	0	0	0	0	0	55	0	0
7925	G	GC	1	ORF1ab			0	0	94073	0	2	0	0	0	0	0	0	0	0	0	55	0	0
7926	C	CT	6	ORF1ab	orf1ab:c.7661gCa>gTa	A>V	0	203	0	93865	0	5	0	1	0	0	0	0	0	0	56	0	0
7932	C	CA	15	ORF1ab	orf1ab:c.7667tCa>tAa	S>Stop	0	7	0	94037	0	2	0	0	0	0	0	0	0	0	84	0	0
7932	C	CT	1	ORF1ab	orf1ab:c.7667tCa>tTa	S>L	0	7	0	94037	0	2	0	0	0	0	0	0	0	0	84	0	0
7933	A	AG	1	ORF1ab	orf1ab:c.7668tcA>tcG	S>S	94045	0	1	0	0	0	0	1	0	0	0	0	0	0	83	0	0
7934	G	GT	1	ORF1ab	orf1ab:c.7669Gcg>Tcg	A>S	0	0	94043	0	0	0	0	0	1	0	0	0	0	0	86	0	0
7936	G	GA	2	ORF1ab	orf1ab:c.7671gcG>gcA	A>A	34	48	93949	8	2	0	2	0	0	0	0	0	0	0	87	0	0
7936	G	GT	1	ORF1ab	orf1ab:c.7671gcG>gcT	A>A	34	48	93949	8	2	0	2	0	0	0	0	0	0	0	87	0	0
7938	C	CA	2	ORF1ab			0	0	1	94043	0	0	0	0	0	0	0	0	0	0	86	0	0
7938	C	CT	1	ORF1ab			0	0	1	94043	0	0	0	0	0	0	0	0	0	0	86	0	0
7939	T	TC	1	ORF1ab			0	94043	0	0	0	0	0	0	0	0	0	0	0	0	87	0	0
7940	G	GC	1	ORF1ab	orf1ab:c.7675Gtt>Ctt	V>L	0	0	94044	1	0	0	1	0	0	0	0	0	0	0	84	0	0
7944	A	AG	1	ORF1ab			94060	0	0	0	1	0	0	0	0	0	0	0	0	0	69	0	0
7945	C	CT	1	ORF1ab			0	76	0	93982	0	5	0	0	0	0	0	0	0	0	67	0	0
7946	T	TC	1	ORF1ab			0	94062	0	0	0	0	0	0	0	0	0	0	0	0	68	0	0
7947	A	AG	1	ORF1ab			94059	0	0	0	0	0	0	0	0	0	0	0	0	0	71	0	0
7949	A	AG	4	ORF1ab			94062	0	0	0	0	0	0	0	0	0	0	0	0	0	68	0	0
7952	C	CA	8	ORF1ab			0	0	0	94062	0	0	0	0	0	0	0	0	0	0	68	0	0
7953	A	AG	2				94062	0	0	0	0	0	0	0	0	0	0	0	0	0	68	0	0
7954	G	GC	1	ORF1ab			0	8	94053	0	0	0	1	0	0	0	0	0	0	0	68	0	0
7955	C	CG	1	ORF1ab			0	4	0	94057	0	1	0	0	0	0	0	0	0	0	68	0	0
7959	T	TC	1				0	94054	0	0	0	0	1	0	0	0	0	0	0	0	75	0	0
7960	G	GA	1	ORF1ab	orf1ab:c.7695atG>atA	M>I	1	14	94039	0	0	0	1	0	1	0	0	0	0	0	74	0	0
7960	G	GT	5	ORF1ab			1	14	94039	0	0	0	1	0	1	0	0	0	0	0	74	0	0
7961	T	TC	1	ORF1ab			0	94062	0	0	0	0	0	0	0	0	0	0	0	0	68	0	0
7962	G	GA	1				0	0	94060	0	0	0	0	0	0	0	0	0	0	0	70	0	0
7964	C	CA	8	ORF1ab			0	0	0	94060	0	0	0	0	0	0	0	0	0	0	70	0	0
7964	C	CT	1	ORF1ab			0	0	0	94060	0	0	0	0	0	0	0	0	0	0	70	0	0
7966	A	AG	1	ORF1ab			94057	0	2	0	1	0	0	0	0	0	0	0	0	0	70	0	0
7968	C	CA	2	ORF1ab			0	0	0	94060	0	0	0	0	0	0	0	0	0	0	70	0	0
7968	C	CT	2	ORF1ab	orf1ab:c.7703cCt>cTt	P>L	0	0	0	94060	0	0	0	0	0	0	0	0	0	0	70	0	0
7969	T	TC	1	ORF1ab	orf1ab:c.7704ccT>ccC	P>P	0	94123	0	0	0	0	0	0	0	0	0	0	0	0	7	0	0
7970	A	AT	1	ORF1ab			94116	0	6	0	0	0	0	0	0	0	0	0	0	0	8	0	0
7973	C	CG	1	ORF1ab			0	6	0	94116	0	1	0	0	0	0	0	0	0	0	7	0	0
7978	A	AT	1	ORF1ab			94123	0	0	0	1	0	0	0	0	0	0	0	0	0	6	0	0
7981	A	AG	2	ORF1ab	orf1ab:c.7716ctA>ctG	L>L	94109	0	15	0	0	0	0	0	0	0	0	0	0	0	6	0	0
7982	G	GC	23	ORF1ab			0	0	94124	0	0	0	0	0	0	0	0	0	0	0	6	0	0
7982	G	GT	4	ORF1ab			0	0	94124	0	0	0	0	0	0	0	0	0	0	0	6	0	0
7983	A	AG	1	ORF1ab			94126	0	0	0	0	0	0	0	0	0	0	0	0	0	4	0	0
7985	C	CA	14	ORF1ab	orf1ab:c.7720Cag>Aag	Q>K	0	0	0	94126	0	0	0	0	0	0	0	0	0	0	4	0	0
7986	A	AC	1	ORF1ab			94126	0	0	0	0	0	0	0	0	0	0	0	0	0	4	0	0
7986	A	AG	2	ORF1ab			94126	0	0	0	0	0	0	0	0	0	0	0	0	0	4	0	0
7987	G	GA	1	ORF1ab	orf1ab:c.7722caG>caA	Q>Q	0	1	94124	0	0	0	0	0	0	0	0	0	0	0	5	0	0
7987	G	GT	5	ORF1ab			0	1	94124	0	0	0	0	0	0	0	0	0	0	0	5	0	0
7988	G	GA	1	ORF1ab			3	0	94121	0	1	0	0	0	0	0	0	0	0	0	5	0	0
7990	A	AG	1	ORF1ab			94120	2	1	3	0	0	0	0	0	0	0	0	0	0	4	0	0
7990	A	AT	1	ORF1ab	orf1ab:c.7725gcA>gcT	A>A	94120	2	1	3	0	0	0	0	0	0	0	0	0	0	4	0	0
7993	A	AG	2	ORF1ab	orf1ab:c.7728ttA>ttG	L>L	94120	0	5	0	0	0	0	0	0	0	0	0	0	0	5	0	0
7994	G	GT	1	ORF1ab	orf1ab:c.7729Gtg>Ttg	V>L	0	0	94125	0	0	0	0	0	0	0	0	0	0	0	5	0	0
7995	T	TC	1	ORF1ab			0	94125	0	0	0	0	0	0	0	0	0	0	0	0	5	0	0
7998	C	CA	15	ORF1ab	orf1ab:c.7733tCt>tAt	S>Y	0	2	0	94121	0	1	0	0	0	0	0	0	0	0	6	0	0
7998	C	CT	2	ORF1ab	orf1ab:c.7733tCt>tTt	S>F	0	2	0	94121	0	1	0	0	0	0	0	0	0	0	6	0	0
7999	T	TA	1	ORF1ab			0	94123	1	0	0	1	0	0	0	0	0	0	0	0	5	0	0
8000	G	GT	4	ORF1ab	orf1ab:c.7735Gat>Tat	D>Y	0	1	94126	0	0	0	0	0	0	0	0	0	0	0	3	0	0
8001	A	AG	1	ORF1ab	orf1ab:c.7736gAt>gGt	D>G	94128	0	0	1	0	0	0	0	0	0	0	0	0	0	1	0	0
8003	G	GC	1	ORF1ab			0	3	94121	0	1	0	2	0	0	0	0	0	0	0	3	0	0
8003	G	GT	1	ORF1ab	orf1ab:c.7738Gtt>Ttt	V>F	0	3	94121	0	1	0	2	0	0	0	0	0	0	0	3	0	0
8004	T	TC	1	ORF1ab	orf1ab:c.7739gTt>gCt	V>A	1	94124	0	3	0	0	0	0	0	0	0	0	0	0	2	0	0
8005	T	TC	1	ORF1ab			0	94124	0	2	0	2	0	0	0	0	0	0	0	0	2	0	0
8006	G	GT	5	ORF1ab	orf1ab:c.7741Ggt>Tgt	G>C	6	0	94121	0	0	0	1	0	0	0	0	0	0	0	2	0	0
8008	T	TC	1	ORF1ab			0	94128	0	0	0	1	0	0	0	0	0	0	0	0	1	0	0
8009	G	GC	1	ORF1ab			0	0	94129	0	0	0	0	0	0	0	0	0	0	0	1	0	0
8009	G	GT	5	ORF1ab	orf1ab:c.7744Gat>Tat	D>Y	0	0	94129	0	0	0	0	0	0	0	0	0	0	0	1	0	0
8010	A	AG	2	ORF1ab	orf1ab:c.7745gAt>gGt	D>G	94127	0	2	0	0	0	0	0	0	0	0	0	0	0	1	0	0
8011	T	TC	1	ORF1ab	orf1ab:c.7746gaT>gaC	D>D	0	94126	0	3	0	0	0	0	0	0	0	0	0	0	1	0	0
8012	A	AG	4	ORF1ab	orf1ab:c.7747Agt>Ggt	S>G	94127	0	1	0	0	0	0	0	0	0	0	0	0	0	2	0	0
8013	G	GT	1	ORF1ab	orf1ab:c.7748aGt>aTt	S>I	1	1	94125	0	1	0	0	0	0	0	0	0	0	0	2	0	0
8014	T	TC	1	ORF1ab	orf1ab:c.7749agT>agC	S>S	0	94128	0	0	0	0	0	0	0	0	0	0	0	0	2	0	0
8015	G	GT	2	ORF1ab			1	0	94126	0	0	0	0	0	0	0	0	0	0	0	3	0	0
8016	C	CA	2	ORF1ab			0	34	0	94088	0	5	0	0	0	0	0	0	0	0	3	0	0
8016	C	CG	1	ORF1ab			0	34	0	94088	0	5	0	0	0	0	0	0	0	0	3	0	0
8016	C	CT	1	ORF1ab	orf1ab:c.7751gCg>gTg	A>V	0	34	0	94088	0	5	0	0	0	0	0	0	0	0	3	0	0
8017	G	GA	2	ORF1ab	orf1ab:c.7752gcG>gcA	A>A	4	27	94094	0	0	0	2	0	1	0	0	0	0	0	2	0	0
8017	G	GT	1	ORF1ab	orf1ab:c.7752gcG>gcT	A>A	4	27	94094	0	0	0	2	0	1	0	0	0	0	0	2	0	0
8018	G	GT	6	ORF1ab			2	0	94126	0	0	0	0	0	0	0	0	0	0	0	2	0	0
8019	A	AG	5	ORF1ab	orf1ab:c.7754gAa>gGa	E>G	94125	0	0	1	0	0	0	1	0	0	0	0	0	0	3	0	0
8021	G	GT	1	ORF1ab	orf1ab:c.7756Gtt>Ttt	V>F	0	0	94127	0	0	0	0	0	0	0	0	0	0	0	3	0	0
8022	T	TC	1	ORF1ab	orf1ab:c.7757gTt>gCt	V>A	0	94010	25	1	0	0	76	0	0	0	0	0	0	0	18	0	0
8024	G	GC	1	ORF1ab			0	1	94126	0	1	0	0	0	0	0	0	0	0	0	2	0	0
8024	G	GT	1	ORF1ab	orf1ab:c.7759Gca>Tca	A>S	0	1	94126	0	1	0	0	0	0	0	0	0	0	0	2	0	0
8025	C	CA	2	ORF1ab	orf1ab:c.7760gCa>gAa	A>E	0	44	0	94081	0	2	0	0	0	0	0	0	0	0	3	0	0
8025	C	CT	2	ORF1ab			0	44	0	94081	0	2	0	0	0	0	0	0	0	0	3	0	0
8026	A	AG	2	ORF1ab	orf1ab:c.7761gcA>gcG	A>A	94084	5	22	0	0	0	0	0	0	17	0	0	0	0	2	0	0
8027	G	GT	1	ORF1ab			0	6	94122	0	0	0	0	0	0	0	0	0	0	0	2	0	0
8035	G	GC	1	ORF1ab			0	0	94127	0	0	0	1	0	0	0	0	0	0	0	2	0	0
8037	T	TC	1	ORF1ab			0	94128	0	0	0	0	0	0	0	0	0	0	0	0	2	0	0
8038	T	TC	2	ORF1ab	orf1ab:c.7773ttT>ttC	F>F	1	94127	0	0	0	0	0	0	0	0	0	0	0	0	2	0	0
8039	G	GT	7	ORF1ab	orf1ab:c.7774Gat>Tat	D>Y	1	1	94126	0	0	0	0	0	0	0	0	0	0	0	2	0	0
8040	A	AG	1	ORF1ab			94123	0	4	1	0	0	0	0	0	0	0	0	0	0	2	0	0
8043	C	CA	2	ORF1ab			0	8	0	94119	0	1	0	0	0	0	0	0	0	0	2	0	0
8043	C	CT	1	ORF1ab			0	8	0	94119	0	1	0	0	0	0	0	0	0	0	2	0	0
8046	A	AG	2	ORF1ab			94128	0	0	0	0	0	0	0	0	0	0	0	0	0	2	0	0
8047	C	CT	1	ORF1ab			0	385	0	93734	0	9	0	0	0	0	0	0	0	0	2	0	0
8048	G	GC	2	ORF1ab			0	0	94127	0	1	0	0	0	0	0	0	0	0	0	2	0	0
8049	T	TC	2	ORF1ab			0	94128	0	0	0	0	0	0	0	0	0	0	0	0	2	0	0
8050	T	TC	2	ORF1ab	orf1ab:c.7785gtT>gtC	V>V	0	94128	0	0	0	0	0	0	0	0	0	0	0	0	2	0	0
8051	A	AG	2	ORF1ab			94122	0	4	0	0	0	0	0	0	1	0	0	0	0	3	0	0
8051	A	AT	2	ORF1ab			94122	0	4	0	0	0	0	0	0	1	0	0	0	0	3	0	0
8052	A	AG	1	ORF1ab	orf1ab:c.7787aAt>aGt	N>S	94128	0	0	0	0	0	0	0	0	0	0	0	0	0	2	0	0
8053	T	TA	1	ORF1ab	orf1ab:c.7788aaT>aaA	N>K	0	94124	0	2	0	2	0	0	0	0	0	0	0	0	2	0	0
8054	A	AG	1	ORF1ab	orf1ab:c.7789Acg>Gcg	T>A	94127	0	1	0	0	0	0	0	0	0	0	0	0	0	2	0	0
8055	C	CT	1	ORF1ab	orf1ab:c.7790aCg>aTg	T>M	0	2	0	94126	0	0	0	0	0	0	0	0	0	0	2	0	0
8061	C	CA	24	ORF1ab			0	0	0	94127	0	1	0	0	0	0	0	0	0	0	2	0	0
8061	C	CT	1	ORF1ab			0	0	0	94127	0	1	0	0	0	0	0	0	0	0	2	0	0
8062	A	AG	2	ORF1ab			94123	1	1	0	1	0	0	0	0	0	0	0	0	0	4	0	0
8064	C	CA	9	ORF1ab	orf1ab:c.7799tCa>tAa	S>Stop	0	2	0	94126	0	0	0	0	0	0	0	0	0	0	2	0	0
8065	A	AG	2	ORF1ab	orf1ab:c.7800tcA>tcG	S>S	94126	0	1	0	1	0	0	0	0	0	0	0	0	0	2	0	0
8066	A	AG	1	ORF1ab			94127	0	0	0	0	0	0	0	0	1	0	0	0	0	2	0	0
8067	C	CA	1	ORF1ab			0	1	0	94126	0	0	0	0	0	0	0	0	0	0	3	0	0
8067	C	CT	4	ORF1ab	orf1ab:c.7802aCt>aTt	T>I	0	1	0	94126	0	0	0	0	0	0	0	0	0	0	3	0	0
8072	A	AG	1	ORF1ab			94009	0	119	0	0	0	0	0	0	0	0	0	0	0	2	0	0
8074	C	CT	2	ORF1ab	orf1ab:c.7809aaC>aaT	N>N	0	14	0	94114	0	0	0	0	0	0	0	0	0	0	2	0	0
8075	G	GA	2	ORF1ab	orf1ab:c.7810Gta>Ata	V>I	92	0	94034	0	1	0	0	0	0	0	0	0	0	0	3	0	0
8075	G	GC	1	ORF1ab	orf1ab:c.7810Gta>Cta	V>L	92	0	94034	0	1	0	0	0	0	0	0	0	0	0	3	0	0
8075	G	GT	4	ORF1ab			92	0	94034	0	1	0	0	0	0	0	0	0	0	0	3	0	0
8077	A	AG	2	ORF1ab			94127	0	1	0	0	0	0	0	0	0	0	0	0	0	2	0	0
8078	C	CA	1	ORF1ab	orf1ab:c.7813Cca>Aca	P>T	1	73	2	94047	0	5	0	0	0	0	0	0	0	0	2	0	0
8078	C	CT	1	ORF1ab			1	73	2	94047	0	5	0	0	0	0	0	0	0	0	2	0	0
8079	C	CA	8	ORF1ab			1	0	0	94125	0	1	0	0	0	0	0	0	0	0	3	0	0
8080	A	AG	3	ORF1ab	orf1ab:c.7815ccA>ccG	P>P	94123	3	0	0	0	0	0	0	0	0	0	0	0	0	4	0	0
8080	A	AT	2	ORF1ab			94123	3	0	0	0	0	0	0	0	0	0	0	0	0	4	0	0
8081	A	AG	1	ORF1ab	orf1ab:c.7816Atg>Gtg	M>V	94122	0	3	1	0	0	0	0	0	0	0	0	0	0	4	0	0
8081	A	AT	2	ORF1ab	orf1ab:c.7816Atg>Ttg	M>L	94122	0	3	1	0	0	0	0	0	0	0	0	0	0	4	0	0
8082	T	TC	1	ORF1ab	orf1ab:c.7817aTg>aCg	M>T	0	94110	0	17	0	0	0	0	0	0	0	0	0	0	3	0	0
8083	G	GA	1	ORF1ab	orf1ab:c.7818atG>atA	M>I	163	9	93954	0	0	0	0	0	0	0	0	0	0	0	4	0	0
8083	G	GT	7	ORF1ab			163	9	93954	0	0	0	0	0	0	0	0	0	0	0	4	0	0
8084	G	GA	31	ORF1ab	orf1ab:c.7819Gaa>Aaa	E>K	1	0	94117	0	9	0	0	0	0	0	0	0	0	0	3	0	0
8084	G	GT	8	ORF1ab			1	0	94117	0	9	0	0	0	0	0	0	0	0	0	3	0	0
8090	C	CA	1	ORF1ab	orf1ab:c.7825Ctc>Atc	L>I	1	91	0	94031	0	4	0	0	0	0	0	0	0	0	3	0	0
8090	C	CT	5	ORF1ab	orf1ab:c.7825Ctc>Ttc	L>F	1	91	0	94031	0	4	0	0	0	0	0	0	0	0	3	0	0
8091	T	TC	11	ORF1ab	orf1ab:c.7826cTc>cCc	L>P	1	94126	0	0	0	0	0	0	0	0	0	0	0	0	3	0	0
8092	C	CA	33	ORF1ab	orf1ab:c.7827ctC>ctA	L>L	0	72	0	94054	0	2	0	0	0	0	0	0	0	0	2	0	0
8092	C	CT	12	ORF1ab	orf1ab:c.7827ctC>ctT	L>L	0	72	0	94054	0	2	0	0	0	0	0	0	0	0	2	0	0
8097	C	CT	1	ORF1ab	orf1ab:c.7832aCa>aTa	T>I	4	4	0	94115	0	3	0	0	0	0	0	0	0	0	4	0	0
8098	A	AG	1	ORF1ab	orf1ab:c.7833acA>acG	T>T	94127	0	0	0	0	0	0	0	0	0	0	0	0	0	3	0	0
8098	A	AT	1	ORF1ab			94127	0	0	0	0	0	0	0	0	0	0	0	0	0	3	0	0
8100	T	TA	1	ORF1ab			0	94128	0	0	0	0	0	0	0	0	0	0	0	0	2	0	0
8101	A	AG	1	ORF1ab	orf1ab:c.7836ctA>ctG	L>L	94128	0	0	0	0	0	0	0	0	0	0	0	0	0	2	0	0
8102	G	GC	1	ORF1ab	orf1ab:c.7837Gtt>Ctt	V>L	4	56	94063	0	0	0	5	0	0	0	0	0	0	0	2	0	0
8102	G	GT	2	ORF1ab			4	56	94063	0	0	0	5	0	0	0	0	0	0	0	2	0	0
8104	T	TC	2	ORF1ab			0	94127	0	0	0	0	0	0	0	0	0	0	0	0	3	0	0
8105	G	GT	2	ORF1ab			0	7	94119	0	0	0	1	0	0	0	0	0	0	0	3	0	0
8106	C	CT	2	ORF1ab			0	44	0	94081	0	1	0	1	0	0	0	0	0	0	3	0	0
8107	A	AG	1	ORF1ab	orf1ab:c.7842gcA>gcG	A>A	94121	2	2	0	1	0	0	0	0	1	0	0	0	0	3	0	0
8113	A	AG	1	ORF1ab			94081	2	0	0	0	0	0	0	0	0	0	0	0	0	47	0	0
8114	G	GT	2	ORF1ab			0	0	94126	0	0	0	0	0	0	0	0	0	0	0	4	0	0
8116	A	AG	1	ORF1ab	orf1ab:c.7851gaA>gaG	E>E	94124	0	3	0	0	0	0	0	0	0	0	0	0	0	3	0	0
8118	C	CG	1	ORF1ab			0	4	0	94123	0	0	0	0	0	0	0	0	0	0	3	0	0
8118	C	CT	1	ORF1ab	orf1ab:c.7853gCt>gTt	A>V	0	4	0	94123	0	0	0	0	0	0	0	0	0	0	3	0	0
8119	T	TC	2	ORF1ab	orf1ab:c.7854gcT>gcC	A>A	0	94127	0	0	0	1	0	0	0	0	0	0	0	0	2	0	0
8120	G	GA	1	ORF1ab			0	0	93939	189	0	0	0	0	1	0	0	0	0	0	1	0	0
8120	G	GT	29	ORF1ab			0	0	93939	189	0	0	0	0	1	0	0	0	0	0	1	0	0
8121	A	AG	1	ORF1ab	orf1ab:c.7856gAa>gGa	E>G	94127	0	2	0	0	0	0	0	0	0	0	0	0	0	1	0	0
8122	A	AG	1	ORF1ab	orf1ab:c.7857gaA>gaG	E>E	94129	0	0	0	0	0	0	0	0	0	0	0	0	0	1	0	0
8123	C	CT	2	ORF1ab	orf1ab:c.7858Ctt>Ttt	L>F	3	20	0	94101	0	5	0	0	0	0	0	0	0	0	1	0	0
8125	T	TG	1	ORF1ab			1	94126	0	2	0	0	0	0	0	0	0	0	0	0	1	0	0
8126	G	GA	1	ORF1ab			0	0	94128	0	0	0	0	0	0	0	0	0	0	0	2	0	0
8127	C	CA	1	ORF1ab			0	7	0	94121	0	0	0	0	0	0	0	0	0	0	2	0	0
8128	A	AG	3	ORF1ab	orf1ab:c.7863gcA>gcG	A>A	94125	1	0	0	0	0	0	0	0	0	0	0	0	0	4	0	0
8130	A	AG	5	ORF1ab			94126	0	1	0	0	0	0	0	0	0	0	0	0	0	3	0	0
8131	G	GA	2	ORF1ab	orf1ab:c.7866aaG>aaA	K>K	0	45	94070	1	0	0	9	0	1	0	0	0	0	0	4	0	0
8131	G	GT	9	ORF1ab	orf1ab:c.7866aaG>aaT	K>N	0	45	94070	1	0	0	9	0	1	0	0	0	0	0	4	0	0
8132	A	AG	3	ORF1ab	orf1ab:c.7867Aat>Gat	N>D	94127	0	0	0	0	0	0	0	0	0	0	0	0	0	3	0	0
8133	A	AG	1	ORF1ab	orf1ab:c.7868aAt>aGt	N>S	94126	0	1	0	0	0	0	0	0	0	0	0	0	0	3	0	0
8134	T	TC	2	ORF1ab			0	94125	0	2	0	0	0	0	0	0	0	0	0	0	3	0	0
8137	G	GT	1	ORF1ab			1	13	94111	0	2	0	0	0	0	0	0	0	0	0	3	0	0
8139	C	CA	19	ORF1ab	orf1ab:c.7874tCc>tAc	S>Y	0	85	0	94036	0	6	0	0	0	0	0	0	0	0	3	0	0
8139	C	CT	3	ORF1ab			0	85	0	94036	0	6	0	0	0	0	0	0	0	0	3	0	0
8140	C	CA	8	ORF1ab			0	72	0	94051	0	3	0	0	0	0	0	0	0	0	4	0	0
8140	C	CT	2	ORF1ab	orf1ab:c.7875tcC>tcT	S>S	0	72	0	94051	0	3	0	0	0	0	0	0	0	0	4	0	0
8143	A	AT	1	ORF1ab	orf1ab:c.7878ttA>ttT	L>F	94127	0	0	0	0	0	0	0	0	0	0	0	0	0	3	0	0
8144	G	GT	15	ORF1ab	orf1ab:c.7879Gac>Tac	D>Y	2	1	94124	0	0	0	1	0	0	0	0	0	0	0	2	0	0
8145	A	AG	1	ORF1ab	orf1ab:c.7880gAc>gGc	D>G	94126	0	1	0	0	0	0	1	0	0	0	0	0	0	2	0	0
8147	A	AG	4	ORF1ab	orf1ab:c.7882Aat>Gat	N>D	94128	0	0	0	0	0	0	0	0	0	0	0	0	0	2	0	0
8148	A	AG	1	ORF1ab			94124	0	2	0	0	0	0	0	0	0	0	0	0	0	4	0	0
8148	A	AT	1	ORF1ab			94124	0	2	0	0	0	0	0	0	0	0	0	0	0	4	0	0
8152	C	CA	15	ORF1ab	orf1ab:c.7887gtC>gtA	V>V	0	48	0	94078	0	1	0	0	0	0	0	0	0	0	3	0	0
8152	C	CT	2	ORF1ab	orf1ab:c.7887gtC>gtT	V>V	0	48	0	94078	0	1	0	0	0	0	0	0	0	0	3	0	0
8154	T	TC	3	ORF1ab			0	94127	0	0	0	0	0	0	0	0	0	0	0	0	3	0	0
8155	A	AG	1	ORF1ab			94127	0	0	0	0	0	0	0	0	0	0	0	0	0	3	0	0
8155	A	AT	2	ORF1ab			94127	0	0	0	0	0	0	0	0	0	0	0	0	0	3	0	0
8156	T	TC	3	ORF1ab	orf1ab:c.7891Tct>Cct	S>P	0	94122	4	0	0	2	0	0	0	0	0	0	0	0	2	0	0
8157	C	CA	4	ORF1ab	orf1ab:c.7892tCt>tAt	S>Y	0	2	0	94125	0	1	0	0	0	0	0	0	0	0	2	0	0
8165	A	AT	8	ORF1ab			94125	0	1	0	0	0	0	0	0	1	0	0	0	0	3	0	0
8168	T	TC	2	ORF1ab	orf1ab:c.7903Tca>Cca	S>P	2	94122	0	0	0	2	0	0	0	0	0	0	0	0	4	0	0
8169	C	CA	9	ORF1ab			0	1	0	94126	0	0	0	0	0	0	0	0	0	0	3	0	0
8170	A	AG	4	ORF1ab			94122	1	3	0	2	0	0	0	0	0	0	0	0	0	2	0	0
8171	G	GA	2	ORF1ab			6	0	94121	0	1	0	0	0	0	0	0	0	0	0	2	0	0
8172	C	CT	1	ORF1ab			0	0	0	94125	0	2	0	0	0	0	0	0	0	0	3	0	0
8173	A	AG	1	ORF1ab	orf1ab:c.7908gcA>gcG	A>A	94121	1	1	0	1	0	0	0	0	0	0	0	0	0	6	0	0
8174	G	GA	1	ORF1ab	orf1ab:c.7909Gct>Act	A>T	5	1	94116	0	2	0	0	0	0	0	0	0	0	0	6	0	0
8175	C	CA	1	ORF1ab			0	21	0	94062	0	0	0	5	0	0	0	0	0	0	42	0	0
8176	T	TG	2	ORF1ab	orf1ab:c.7911gcT>gcG	A>A	2	94080	1	2	0	0	0	0	0	0	0	0	0	0	45	0	0
8177	C	CA	9	ORF1ab	orf1ab:c.7912Cgg>Agg	R>R	0	1	0	94089	0	0	0	0	0	0	0	0	0	0	40	0	0
8177	C	CT	1	ORF1ab			0	1	0	94089	0	0	0	0	0	0	0	0	0	0	40	0	0
8178	G	GT	18	ORF1ab			1	0	94089	0	1	0	1	0	0	0	0	0	0	0	38	0	0
8179	G	GT	5	ORF1ab	orf1ab:c.7914cgG>cgT	R>R	15	56	94017	0	0	0	6	0	0	0	0	0	0	0	36	0	0
8180	C	CT	2	ORF1ab			0	0	0	94093	0	0	0	1	0	0	0	0	0	0	36	0	0
8182	A	AG	2	ORF1ab	orf1ab:c.7917caA>caG	Q>Q	94092	0	1	2	0	0	0	0	0	0	0	0	0	0	35	0	0
8183	G	GA	1	ORF1ab			0	0	94093	0	1	0	0	0	0	0	0	0	0	0	36	0	0
8183	G	GT	16	ORF1ab	orf1ab:c.7918Ggg>Tgg	G>W	0	0	94093	0	1	0	0	0	0	0	0	0	0	0	36	0	0
8184	G	GA	1	ORF1ab			2	0	94093	0	0	0	0	0	0	0	0	0	0	0	35	0	0
8184	G	GT	6	ORF1ab	orf1ab:c.7919gGg>gTg	G>V	2	0	94093	0	0	0	0	0	0	0	0	0	0	0	35	0	0
8185	G	GT	3	ORF1ab	orf1ab:c.7920ggG>ggT	G>G	2	0	94095	0	0	0	0	0	0	0	0	0	0	0	33	0	0
8188	T	TC	1	ORF1ab	orf1ab:c.7923ttT>ttC	F>F	2	94096	0	1	0	0	0	0	0	0	0	0	0	0	31	0	0
8189	G	GT	1	ORF1ab	orf1ab:c.7924Gtt>Ttt	V>F	1	0	94103	0	0	0	0	0	0	0	0	0	0	0	26	0	0
8190	T	TC	1	ORF1ab			0	94104	0	0	0	0	0	0	0	0	0	0	0	0	26	0	0
8191	T	TC	1	ORF1ab	orf1ab:c.7926gtT>gtC	V>V	0	94102	1	1	0	0	0	0	0	0	0	0	0	0	26	0	0
8192	G	GT	21				0	0	94104	0	0	0	1	0	0	0	0	0	0	0	25	0	0
8193	A	AG	3	ORF1ab			94105	0	1	0	1	0	0	0	0	0	0	0	0	0	23	0	0
8194	T	TG	1	ORF1ab	orf1ab:c.7929gaT>gaG	D>E	0	94111	0	0	0	0	0	0	0	0	0	0	0	0	19	0	0
8195	T	TG	1	ORF1ab			0	94111	0	0	0	0	0	0	0	0	0	0	0	0	19	0	0
8196	C	CA	12	ORF1ab	orf1ab:c.7931tCa>tAa	S>Stop	0	0	0	94112	0	0	0	0	0	0	0	0	0	0	18	0	0
8196	C	CT	2	ORF1ab			0	0	0	94112	0	0	0	0	0	0	0	0	0	0	18	0	0
8198	G	GT	4				0	0	94112	0	0	0	0	0	0	0	0	0	0	0	18	0	0
8199	A	AG	2				94112	0	0	0	0	0	0	0	0	0	0	0	0	0	18	0	0
8203	A	AG	4	ORF1ab	orf1ab:c.7938gtA>gtG	V>V	94115	0	6	0	1	0	0	0	0	0	0	0	0	0	8	0	0
8204	G	GT	9	ORF1ab			0	0	94121	0	1	0	0	0	0	0	0	0	0	0	8	0	0
8205	A	AG	13	ORF1ab			94124	0	0	0	0	0	0	0	0	0	0	0	0	0	6	0	0
8206	A	AC	1	ORF1ab	orf1ab:c.7941gaA>gaC	E>D	94124	0	0	1	0	0	0	0	0	0	0	0	0	0	5	0	0
8207	A	AC	1	ORF1ab			94125	0	1	0	0	0	0	0	0	0	0	0	0	0	4	0	0
8207	A	AT	1	ORF1ab			94125	0	1	0	0	0	0	0	0	0	0	0	0	0	4	0	0
8208	C	CT	4	ORF1ab			0	117	0	94002	0	6	0	1	0	0	0	0	0	0	4	0	0
8209	T	TA	1	ORF1ab	orf1ab:c.7944acT>acA	T>T	0	94125	0	0	0	0	0	0	0	3	0	0	0	0	2	0	0
8211	A	AG	1	ORF1ab			94128	0	0	0	0	0	0	0	0	0	0	0	0	0	2	0	0
8212	A	AG	1	ORF1ab			94125	0	2	0	0	0	0	0	0	0	0	0	0	0	3	0	0
8213	G	GT	7	ORF1ab	orf1ab:c.7948Gat>Tat	D>Y	0	0	94128	0	0	0	0	0	0	0	0	0	0	0	2	0	0
8214	A	AG	4	ORF1ab			94125	0	1	0	1	0	0	0	0	0	0	0	0	0	3	0	0
8215	T	TC	1	ORF1ab	orf1ab:c.7950gaT>gaC	D>D	0	94123	0	5	0	0	0	0	0	0	0	0	0	0	2	0	0
8218	T	TC	1	ORF1ab	orf1ab:c.7953gtT>gtC	V>V	0	94128	0	0	0	0	0	0	0	0	0	0	0	0	2	0	0
8219	G	GA	2	ORF1ab	orf1ab:c.7954Gtt>Att	V>I	0	0	94129	0	0	0	0	0	0	0	0	0	0	0	1	0	0
8222	G	GA	3	ORF1ab	orf1ab:c.7957Gaa>Aaa	E>K	0	0	94127	0	2	0	0	0	0	0	0	0	0	0	1	0	0
8222	G	GT	15	ORF1ab			0	0	94127	0	2	0	0	0	0	0	0	0	0	0	1	0	0
8223	A	AG	3	ORF1ab	orf1ab:c.7958gAa>gGa	E>G	94127	0	0	1	1	0	0	0	0	0	0	0	0	0	1	0	0
8227	T	TC	1	ORF1ab	orf1ab:c.7962tgT>tgC	C>C	0	94128	0	0	0	0	0	0	0	1	0	0	0	0	1	0	0
8228	C	CA	9	ORF1ab	orf1ab:c.7963Ctt>Att	L>I	0	3	0	94125	0	1	0	0	0	0	0	0	0	0	1	0	0
8228	C	CT	1	ORF1ab	orf1ab:c.7963Ctt>Ttt	L>F	0	3	0	94125	0	1	0	0	0	0	0	0	0	0	1	0	0
8230	T	TC	1	ORF1ab	orf1ab:c.7965ctT>ctC	L>L	0	94129	0	0	0	0	0	0	0	0	0	0	0	0	1	0	0
8231	A	AG	1	ORF1ab			94129	0	0	0	0	0	0	0	0	0	0	0	0	0	1	0	0
8231	A	AT	1	ORF1ab			94129	0	0	0	0	0	0	0	0	0	0	0	0	0	1	0	0
8232	A	AC	1	ORF1ab			94128	0	1	0	0	0	0	0	0	0	0	0	0	0	1	0	0
8232	A	AG	3	ORF1ab	orf1ab:c.7967aAa>aGa	K>R	94128	0	1	0	0	0	0	0	0	0	0	0	0	0	1	0	0
8233	A	AT	1	ORF1ab			94128	0	1	0	0	0	0	0	0	0	0	0	0	0	1	0	0
8236	G	GA	2	ORF1ab	orf1ab:c.7971ttG>ttA	L>L	0	0	94127	0	1	0	1	0	0	0	0	0	0	0	1	0	0
8238	C	CA	26	ORF1ab			0	0	0	94129	0	0	0	0	0	0	0	0	0	0	1	0	0
8239	A	AG	1	ORF1ab			94129	0	0	0	0	0	0	0	0	0	0	0	0	0	1	0	0
8240	C	CT	1	ORF1ab	orf1ab:c.7975Cat>Tat	H>Y	0	24	0	94100	0	5	0	0	0	0	0	0	0	0	1	0	0
8241	A	AT	1	ORF1ab			94128	0	1	0	0	0	0	0	0	0	0	0	0	0	1	0	0
8242	T	TA	1	ORF1ab	orf1ab:c.7977caT>caA	H>Q	0	94124	0	3	0	0	1	0	0	0	0	0	0	0	2	0	0
8242	T	TC	4	ORF1ab	orf1ab:c.7977caT>caC	H>H	0	94124	0	3	0	0	1	0	0	0	0	0	0	0	2	0	0
8243	C	CA	6	ORF1ab			0	0	0	94129	0	0	0	0	0	0	0	0	0	0	1	0	0
8243	C	CT	2	ORF1ab			0	0	0	94129	0	0	0	0	0	0	0	0	0	0	1	0	0
8244	A	AG	2	ORF1ab	orf1ab:c.7979cAa>cGa	Q>R	94118	0	11	0	0	0	0	0	0	0	0	0	0	0	1	0	0
8245	A	AG	1	ORF1ab	orf1ab:c.7980caA>caG	Q>Q	94129	0	0	0	0	0	0	0	0	0	0	0	0	0	1	0	0
8245	A	AT	1	ORF1ab			94129	0	0	0	0	0	0	0	0	0	0	0	0	0	1	0	0
8247	C	CA	5	ORF1ab			0	19	1	94107	0	1	0	1	0	0	0	0	0	0	1	0	0
8247	C	CT	1	ORF1ab	orf1ab:c.7982tCt>tTt	S>F	0	19	1	94107	0	1	0	1	0	0	0	0	0	0	1	0	0
8248	T	TA	1	ORF1ab	orf1ab:c.7983tcT>tcA	S>S	2	94116	0	11	0	0	0	0	0	0	0	0	0	0	1	0	0
8249	G	GT	24	ORF1ab	orf1ab:c.7984Gac>Tac	D>Y	0	0	94129	0	0	0	0	0	0	0	0	0	0	0	1	0	0
8250	A	AG	4	ORF1ab			94129	0	0	0	0	0	0	0	0	0	0	0	0	0	1	0	0
8250	A	AT	1	ORF1ab	orf1ab:c.7985gAc>gTc	D>V	94129	0	0	0	0	0	0	0	0	0	0	0	0	0	1	0	0
8251	C	CT	1	ORF1ab	orf1ab:c.7986gaC>gaT	D>D	0	10	0	94117	0	2	0	0	0	0	0	0	0	0	1	0	0
8252	A	AG	1	ORF1ab	orf1ab:c.7987Ata>Gta	I>V	94099	0	26	2	1	0	0	0	0	0	0	0	0	0	2	0	0
8255	G	GT	5	ORF1ab			0	0	94129	0	0	0	0	0	0	0	0	0	0	0	1	0	0
8256	A	AG	2	ORF1ab	orf1ab:c.7991gAa>gGa	E>G	94128	0	1	0	0	0	0	0	0	0	0	0	0	0	1	0	0
8256	A	AT	1	ORF1ab	orf1ab:c.7991gAa>gTa	E>V	94128	0	1	0	0	0	0	0	0	0	0	0	0	0	1	0	0
8257	A	AG	4	ORF1ab			94123	0	7	0	0	0	0	0	0	0	0	0	0	0	0	0	0
8262	C	CT	1	ORF1ab			0	0	0	94129	0	0	0	0	0	0	0	0	0	0	1	0	0
8263	T	TG	1	ORF1ab	orf1ab:c.7998acT>acG	T>T	0	94129	0	0	0	0	0	0	0	0	0	0	0	0	1	0	0
8264	G	GT	6	ORF1ab			0	8	94121	0	0	0	0	0	0	0	0	0	0	0	1	0	0
8265	G	GT	3	ORF1ab			0	0	94128	0	0	0	0	0	0	0	0	0	0	0	2	0	0
8266	C	CA	1	ORF1ab	orf1ab:c.8001ggC>ggA	G>G	0	20	0	94107	0	1	0	0	0	0	0	0	0	0	2	0	0
8266	C	CT	1	ORF1ab			0	20	0	94107	0	1	0	0	0	0	0	0	0	0	2	0	0
8267	G	GT	7	ORF1ab			0	0	94128	0	0	0	0	0	0	0	0	0	0	0	2	0	0
8268	A	AG	1				94128	0	0	0	0	0	0	0	0	0	0	0	0	0	2	0	0
8272	T	TC	2	ORF1ab			0	94127	0	1	0	0	0	0	0	0	0	0	0	0	2	0	0
8275	T	TC	1	ORF1ab	orf1ab:c.8010tgT>tgC	C>C	0	94128	0	0	0	0	0	0	0	0	0	0	0	0	2	0	0
8276	A	AG	2	ORF1ab			94126	2	0	0	0	0	0	0	0	0	0	0	0	0	2	0	0
8276	A	AT	4	ORF1ab			94126	2	0	0	0	0	0	0	0	0	0	0	0	0	2	0	0
8277	A	AG	3				94127	0	0	0	0	0	0	0	0	0	0	0	0	0	3	0	0
8278	T	TC	1	ORF1ab	orf1ab:c.8013aaT>aaC	N>N	0	94116	0	9	0	0	0	0	0	0	0	0	0	0	5	0	0
8280	A	AG	1				94124	0	0	0	0	0	0	0	0	0	0	0	0	0	6	0	0
8280	A	AT	1				94124	0	0	0	0	0	0	0	0	0	0	0	0	0	6	0	0
8281	C	CT	1	ORF1ab	orf1ab:c.8016aaC>aaT	N>N	0	7	0	94117	0	0	0	0	0	0	0	0	0	0	6	0	0
8283	A	AG	2				94123	0	0	0	0	0	0	0	0	0	0	0	0	0	7	0	0
8284	T	TC	2	ORF1ab			0	94119	0	2	0	1	0	0	0	0	0	0	0	0	8	0	0
8288	C	CT	1	ORF1ab	orf1ab:c.8023Ctc>Ttc	L>F	0	0	0	94124	0	0	0	0	0	0	0	0	0	0	6	0	0
8290	C	CA	6	ORF1ab			0	66	0	94051	0	4	0	0	0	0	0	0	0	0	9	0	0
8290	C	CT	2	ORF1ab	orf1ab:c.8025ctC>ctT	L>L	0	66	0	94051	0	4	0	0	0	0	0	0	0	0	9	0	0
8291	A	AC	3	ORF1ab			94119	0	0	0	0	0	0	0	0	0	0	0	0	0	11	0	0
8291	A	AT	2	ORF1ab			94119	0	0	0	0	0	0	0	0	0	0	0	0	0	11	0	0
8293	C	CA	2	ORF1ab	orf1ab:c.8028acC>acA	T>T	3	103	0	94008	0	5	0	0	0	0	0	0	0	0	11	0	0
8293	C	CT	1	ORF1ab	orf1ab:c.8028acC>acT	T>T	3	103	0	94008	0	5	0	0	0	0	0	0	0	0	11	0	0
8294	T	TC	1				0	94120	0	0	0	0	0	0	0	0	0	0	0	0	10	0	0
8295	A	AC	1				94120	0	0	0	0	0	0	0	0	0	0	0	0	0	10	0	0
8295	A	AT	1				94120	0	0	0	0	0	0	0	0	0	0	0	0	0	10	0	0
8296	T	TC	1	ORF1ab	orf1ab:c.8031taT>taC	Y>Y	0	94046	0	72	0	2	0	0	0	0	0	0	0	0	10	0	0
8297	A	AC	1				94120	0	0	0	0	0	0	0	0	0	0	0	0	0	10	0	0
8297	A	AG	3				94120	0	0	0	0	0	0	0	0	0	0	0	0	0	10	0	0
8298	A	AG	9				94120	0	0	0	0	0	0	0	0	0	0	0	0	0	10	0	0
8299	C	CT	1	ORF1ab	orf1ab:c.8034aaC>aaT	N>N	0	26	0	94089	0	4	0	0	0	0	0	0	0	0	11	0	0
8300	A	AC	6				94116	0	0	0	0	0	0	0	0	0	0	0	0	0	14	0	0
8301	A	AG	1	ORF1ab	orf1ab:c.8036aAa>aGa	K>R	94118	0	0	0	0	0	0	0	0	1	0	0	0	0	11	0	0
8301	A	AT	2	ORF1ab			94118	0	0	0	0	0	0	0	0	1	0	0	0	0	11	0	0
8302	A	AG	3	ORF1ab	orf1ab:c.8037aaA>aaG	K>K	94117	0	1	0	1	0	0	0	0	0	0	0	0	0	11	0	0
8305	T	TC	1	ORF1ab	orf1ab:c.8040gtT>gtC	V>V	0	94118	0	1	0	0	0	0	0	0	0	0	0	0	11	0	0
8306	G	GA	2	ORF1ab	orf1ab:c.8041Gaa>Aaa	E>K	1	0	94118	0	0	0	0	0	0	0	0	0	0	0	11	0	0
8306	G	GT	6	ORF1ab			1	0	94118	0	0	0	0	0	0	0	0	0	0	0	11	0	0
8312	A	AG	1	ORF1ab	orf1ab:c.8047Atg>Gtg	M>V	94116	0	0	0	0	0	0	0	0	0	0	0	0	0	14	0	0
8314	G	GT	7	ORF1ab			11	0	94105	0	0	0	0	0	0	0	0	0	0	0	14	0	0
8316	C	CT	3	ORF1ab	orf1ab:c.8051aCa>aTa	T>I	0	7	0	94109	0	0	0	0	0	0	0	0	0	0	14	0	0
8317	A	AG	1	ORF1ab			94116	0	0	0	0	0	0	0	0	0	0	0	0	0	14	0	0
8322	G	GT	1	ORF1ab			5	0	94082	0	4	0	0	0	0	0	0	0	0	0	39	0	0
8324	G	GT	3				0	0	94090	0	0	0	0	0	0	0	0	0	0	0	40	0	0
8325	A	AG	1	ORF1ab			94090	0	0	0	0	0	0	0	0	0	0	0	0	0	40	0	0
8326	C	CT	1	ORF1ab			0	34	0	94046	0	11	0	0	0	0	0	0	0	0	39	0	0
8327	C	CA	1	ORF1ab	orf1ab:c.8062Ctt>Att	L>I	0	57	0	94027	0	5	0	0	0	0	0	0	0	0	41	0	0
8327	C	CT	2	ORF1ab	orf1ab:c.8062Ctt>Ttt	L>F	0	57	0	94027	0	5	0	0	0	0	0	0	0	0	41	0	0
8329	T	TC	1	ORF1ab	orf1ab:c.8064ctT>ctC	L>L	1	94085	0	0	0	1	0	0	0	0	0	0	0	0	43	0	0
8329	T	TG	1	ORF1ab			1	94085	0	0	0	1	0	0	0	0	0	0	0	0	43	0	0
8330	G	GT	3	ORF1ab			0	0	94088	1	0	0	0	0	0	0	0	0	0	0	41	0	0
8333	G	GT	1				0	0	94088	0	0	0	0	0	0	0	0	0	0	0	42	0	0
8335	T	TC	1	ORF1ab			0	94072	0	3	0	1	0	0	0	0	0	0	0	0	54	0	0
8336	T	TC	1	ORF1ab	orf1ab:c.8071Tgt>Cgt	C>R	1	94071	0	0	0	0	0	0	0	0	0	0	0	0	58	0	0
8337	G	GA	1	ORF1ab			0	0	94071	0	0	0	0	0	0	0	0	0	0	0	59	0	0
8338	T	TC	1	ORF1ab	orf1ab:c.8073tgT>tgC	C>C	0	94072	0	0	0	0	0	0	0	0	0	0	0	0	58	0	0
8338	T	TG	1	ORF1ab			0	94072	0	0	0	0	0	0	0	0	0	0	0	0	58	0	0
8339	A	AC	1	ORF1ab			94074	0	0	0	0	0	0	0	0	0	0	0	0	0	56	0	0
8339	A	AT	1	ORF1ab			94074	0	0	0	0	0	0	0	0	0	0	0	0	0	56	0	0
8341	T	TA	1	ORF1ab			0	94072	0	1	0	1	0	0	0	0	0	0	0	0	56	0	0
8341	T	TC	1	ORF1ab	orf1ab:c.8076atT>atC	I>I	0	94072	0	1	0	1	0	0	0	0	0	0	0	0	56	0	0
8341	T	TG	1	ORF1ab	orf1ab:c.8076atT>atG	I>M	0	94072	0	1	0	1	0	0	0	0	0	0	0	0	56	0	0
8342	G	GA	1	ORF1ab			0	0	94040	0	0	0	2	0	0	0	0	0	0	0	88	0	0
8342	G	GC	1	ORF1ab			0	0	94040	0	0	0	2	0	0	0	0	0	0	0	88	0	0
8342	G	GT	7	ORF1ab	orf1ab:c.8077Gac>Tac	D>Y	0	0	94040	0	0	0	2	0	0	0	0	0	0	0	88	0	0
8343	A	AC	1	ORF1ab	orf1ab:c.8078gAc>gCc	D>A	94040	0	0	1	0	0	0	0	0	0	0	0	0	0	89	0	0
8344	C	CA	1	ORF1ab	orf1ab:c.8079gaC>gaA	D>E	0	28	0	94010	0	2	0	1	0	0	0	0	0	0	89	0	0
8344	C	CT	1	ORF1ab	orf1ab:c.8079gaC>gaT	D>D	0	28	0	94010	0	2	0	1	0	0	0	0	0	0	89	0	0
8345	T	TG	1	ORF1ab			0	94041	0	1	0	0	0	0	0	0	0	0	0	0	88	0	0
8346	G	GC	1	ORF1ab			0	0	94044	0	0	0	1	0	0	0	0	0	0	0	85	0	0
8347	T	TC	1	ORF1ab	orf1ab:c.8082tgT>tgC	C>C	1	94044	0	1	0	0	0	0	0	0	0	0	0	0	84	0	0
8348	A	AG	1	ORF1ab	orf1ab:c.8083Agt>Ggt	S>G	94043	0	1	0	1	0	0	0	0	0	0	0	0	0	85	0	0
8348	A	AT	1	ORF1ab			94043	0	1	0	1	0	0	0	0	0	0	0	0	0	85	0	0
8351	G	GC	1	ORF1ab			0	0	94047	0	0	0	0	0	0	0	0	0	0	0	83	0	0
8351	G	GT	1	ORF1ab			0	0	94047	0	0	0	0	0	0	0	0	0	0	0	83	0	0
8352	C	CT	1	ORF1ab			0	10	0	94035	0	0	0	0	0	0	0	0	0	0	85	0	0
8353	G	GA	1	ORF1ab			81	3	93962	0	0	0	0	0	0	0	0	0	0	0	84	0	0
8353	G	GT	1	ORF1ab	orf1ab:c.8088gcG>gcT	A>A	81	3	93962	0	0	0	0	0	0	0	0	0	0	0	84	0	0
8354	C	CT	1	ORF1ab			0	0	0	94048	0	1	0	0	0	0	0	0	0	0	81	0	0
8355	G	GT	1	ORF1ab			0	0	94045	0	0	0	0	0	0	0	0	0	0	0	85	0	0
8357	C	CA	8	ORF1ab	orf1ab:c.8092Cat>Aat	H>N	0	17	0	94026	0	2	0	0	0	0	0	0	0	0	85	0	0
8360	A	AT	1	ORF1ab			94044	0	5	0	1	0	0	0	0	0	0	0	0	0	80	0	0
8365	T	TC	1	ORF1ab			0	94060	0	1	0	0	0	0	0	0	0	0	0	0	69	0	0
8366	G	GA	1	ORF1ab	orf1ab:c.8101Gcg>Acg	A>T	5	0	94056	0	0	0	0	0	1	0	0	0	0	0	68	0	0
8367	C	CT	1	ORF1ab	orf1ab:c.8102gCg>gTg	A>V	0	23	0	94038	0	0	0	0	0	0	0	0	0	0	69	0	0
8368	G	GA	10	ORF1ab	orf1ab:c.8103gcG>gcA	A>A	16	1	94044	0	0	0	0	0	0	0	0	0	0	0	69	0	0
8370	A	AG	1	ORF1ab			94060	0	0	0	0	0	0	0	0	0	0	0	0	0	70	0	0
8371	G	GT	3	ORF1ab			2	437	93620	1	1	0	1	0	0	0	0	0	0	0	68	0	0
8374	A	AG	1	ORF1ab	orf1ab:c.8109gtA>gtG	V>V	94056	1	3	0	1	0	0	0	0	0	0	0	0	0	69	0	0
8375	G	GA	3	ORF1ab	orf1ab:c.8110Gca>Aca	A>T	0	0	94054	0	7	0	0	0	0	0	0	0	0	0	69	0	0
8375	G	GT	1	ORF1ab			0	0	94054	0	7	0	0	0	0	0	0	0	0	0	69	0	0
8383	T	TC	1	ORF1ab			0	94058	0	2	0	1	0	0	0	0	0	0	0	0	69	0	0
8384	C	CA	16	ORF1ab	orf1ab:c.8119Cac>Aac	H>N	0	0	0	94061	0	0	0	0	0	0	0	0	0	0	69	0	0
8385	A	AG	1	ORF1ab			94062	0	0	0	0	0	0	0	0	0	0	0	0	0	68	0	0
8386	C	CT	1	ORF1ab	orf1ab:c.8121caC>caT	H>H	0	5	0	94056	0	1	0	0	0	0	0	0	0	0	68	0	0
8387	A	AG	2	ORF1ab	orf1ab:c.8122Aac>Gac	N>D	94058	0	0	0	0	0	0	0	0	0	0	0	0	0	72	0	0
8390	A	AG	1	ORF1ab	orf1ab:c.8125Att>Gtt	I>V	94053	0	11	0	1	0	0	0	0	0	0	0	0	0	65	0	0
8394	C	CT	1	ORF1ab	orf1ab:c.8129gCt>gTt	A>V	0	19	0	94044	0	3	0	1	0	0	0	0	0	0	63	0	0
8395	T	TC	4	ORF1ab	orf1ab:c.8130gcT>gcC	A>A	1	94058	0	4	0	1	1	0	0	2	0	0	0	0	63	0	0
8398	G	GT	2	ORF1ab			0	0	94071	0	0	0	0	0	0	0	0	0	0	0	59	0	0
8400	T	TC	1	ORF1ab			0	94071	0	0	0	1	0	0	0	0	0	0	0	0	58	0	0
8401	A	AG	1	ORF1ab			94071	0	0	1	0	0	0	0	0	0	0	0	0	0	58	0	0
8402	T	TA	1				0	94072	0	0	0	0	0	0	0	0	0	0	0	0	58	0	0
8403	G	GT	3	ORF1ab			0	0	94071	0	0	0	0	0	0	0	0	0	0	0	59	0	0
8404	G	GT	3				0	0	94071	0	0	0	1	0	0	0	0	0	0	0	58	0	0
8405	A	AG	1	ORF1ab			94071	0	0	0	1	0	0	0	0	0	0	0	0	0	58	0	0
8406	A	AT	1	ORF1ab			94072	0	0	0	0	0	0	0	0	0	0	0	0	0	58	0	0
8407	C	CT	1	ORF1ab			0	7	0	94064	0	1	0	0	0	0	0	0	0	0	58	0	0
8410	T	TC	1	ORF1ab	orf1ab:c.8145gtT>gtC	V>V	0	94071	0	0	0	1	0	0	0	0	0	0	0	0	58	0	0
8411	A	AT	6				94074	0	0	0	0	0	0	0	0	0	0	0	0	0	56	0	0
8412	A	AG	1	ORF1ab			94074	0	0	0	0	0	0	0	0	0	0	0	0	0	56	0	0
8414	G	GT	6	ORF1ab			2	0	94071	0	0	0	0	0	1	0	0	0	0	0	56	0	0
8415	A	AG	1	ORF1ab	orf1ab:c.8150gAt>gGt	D>G	94073	0	0	0	1	0	0	0	0	0	0	0	0	0	56	0	0
8415	A	AT	5	ORF1ab	orf1ab:c.8150gAt>gTt	D>V	94073	0	0	0	1	0	0	0	0	0	0	0	0	0	56	0	0
8417	T	TC	1	ORF1ab			0	94071	0	0	0	1	0	0	0	0	0	0	0	0	58	0	0
8419	C	CA	6	ORF1ab			0	0	0	94069	0	2	0	1	0	0	0	0	0	0	58	0	0
8420	A	AG	2	ORF1ab	orf1ab:c.8155Atg>Gtg	M>V	94070	0	0	0	1	0	0	0	0	0	0	0	0	0	59	0	0
8424	C	CA	12	ORF1ab			0	0	0	94070	0	1	0	0	0	0	0	0	0	0	59	0	0
8430	C	CA	1	ORF1ab			0	0	0	94073	0	1	0	0	0	0	0	0	0	0	56	0	0
8431	T	TC	1	ORF1ab			0	94045	0	18	0	8	0	0	0	0	0	0	0	0	59	0	0
8432	G	GT	7	ORF1ab	orf1ab:c.8167Gaa>Taa	E>Stop	0	1	94070	0	0	0	0	0	0	0	0	0	0	0	59	0	0
8433	A	AG	3	ORF1ab	orf1ab:c.8168gAa>gGa	E>G	94072	0	0	0	0	0	0	0	0	0	0	0	0	0	58	0	0
8434	A	AG	1	ORF1ab	orf1ab:c.8169gaA>gaG	E>E	94072	0	0	0	0	0	0	0	0	0	0	0	0	0	58	0	0
8436	A	AG	1	ORF1ab	orf1ab:c.8171cAa>cGa	Q>R	94070	1	0	0	0	0	0	0	0	0	0	0	0	0	59	0	0
8438	C	CT	1	ORF1ab	orf1ab:c.8173Cta>Tta	L>L	0	1	0	94069	0	0	0	0	0	0	0	0	0	0	60	0	0
8440	A	AG	1	ORF1ab	orf1ab:c.8175ctA>ctG	L>L	94067	0	0	0	1	0	0	0	0	0	0	0	0	0	62	0	0
8442	G	GA	1	ORF1ab	orf1ab:c.8177cGa>cAa	R>Q	0	0	94071	0	0	0	0	0	0	0	0	0	0	0	59	0	0
8447	C	CT	2	ORF1ab	orf1ab:c.8182Caa>Taa	Q>Stop	1	0	0	94066	0	2	0	0	0	0	0	0	0	0	61	0	0
8448	A	AC	1	ORF1ab			94072	0	0	0	0	0	0	0	0	0	0	0	0	0	58	0	0
8448	A	AG	1	ORF1ab			94072	0	0	0	0	0	0	0	0	0	0	0	0	0	58	0	0
8449	A	AG	4	ORF1ab			94070	0	2	1	0	0	0	0	0	0	0	0	0	0	57	0	0
8452	A	AT	1	ORF1ab			94075	0	0	0	0	0	0	0	0	0	0	0	0	0	55	0	0
8454	G	GC	1	ORF1ab			0	0	94074	0	0	0	1	0	0	0	0	0	0	0	55	0	0
8458	T	TA	1	ORF1ab			0	94072	0	1	0	1	0	0	0	0	0	0	0	0	56	0	0
8458	T	TC	1	ORF1ab	orf1ab:c.8193agT>agC	S>S	0	94072	0	1	0	1	0	0	0	0	0	0	0	0	56	0	0
8458	T	TG	1	ORF1ab			0	94072	0	1	0	1	0	0	0	0	0	0	0	0	56	0	0
8460	C	CT	1	ORF1ab	orf1ab:c.8195gCt>gTt	A>V	5	0	0	94068	0	0	0	0	0	0	0	0	0	0	57	0	0
8461	T	TC	2	ORF1ab	orf1ab:c.8196gcT>gcC	A>A	0	94073	0	0	0	0	0	0	0	0	0	0	0	0	57	0	0
8463	C	CT	1	ORF1ab			0	0	0	94074	0	0	0	0	0	0	0	0	0	0	56	0	0
8464	T	TA	1	ORF1ab			1	94071	0	0	0	1	0	0	0	1	0	0	0	0	56	0	0
8464	T	TC	1	ORF1ab	orf1ab:c.8199gcT>gcC	A>A	1	94071	0	0	0	1	0	0	0	1	0	0	0	0	56	0	0
8470	G	GA	1	ORF1ab			1	1	94066	0	1	0	0	0	0	0	0	0	0	0	61	0	0
8470	G	GT	3	ORF1ab	orf1ab:c.8205aaG>aaT	K>N	1	1	94066	0	1	0	0	0	0	0	0	0	0	0	61	0	0
8471	A	AG	1	ORF1ab			94069	0	0	0	0	0	0	0	0	0	0	0	0	0	61	0	0
8475	A	AG	1	ORF1ab			94068	0	0	0	0	0	0	0	0	0	0	0	0	0	62	0	0
8479	A	AC	1	ORF1ab			94064	0	4	0	1	0	0	0	0	0	0	0	0	0	61	0	0
8479	A	AT	1	ORF1ab			94064	0	4	0	1	0	0	0	0	0	0	0	0	0	61	0	0
8481	C	CA	3	ORF1ab	orf1ab:c.8216cCt>cAt	P>H	9	8	0	94049	0	1	0	1	0	0	0	0	0	0	62	0	0
8481	C	CT	1	ORF1ab	orf1ab:c.8216cCt>cTt	P>L	9	8	0	94049	0	1	0	1	0	0	0	0	0	0	62	0	0
8486	A	AG	1				94069	0	0	0	0	0	0	0	0	0	0	0	0	0	61	0	0
8487	A	AG	1	ORF1ab	orf1ab:c.8222aAg>aGg	K>R	94069	0	0	0	0	0	0	0	0	0	0	0	0	0	61	0	0
8488	G	GT	2	ORF1ab	orf1ab:c.8223aaG>aaT	K>N	1	0	94068	0	0	0	0	0	0	0	0	0	0	0	61	0	0
8491	G	GT	4	ORF1ab	orf1ab:c.8226ttG>ttT	L>F	2	0	94064	0	0	0	0	0	0	0	0	0	0	0	64	0	0
8493	C	CA	2	ORF1ab	orf1ab:c.8228aCa>aAa	T>K	0	0	0	94067	0	0	0	0	0	0	0	0	0	0	63	0	0
8493	C	CT	1	ORF1ab			0	0	0	94067	0	0	0	0	0	0	0	0	0	0	63	0	0
8494	A	AG	1	ORF1ab	orf1ab:c.8229acA>acG	T>T	94066	0	0	0	1	0	0	0	0	0	0	0	0	0	63	0	0
8495	T	TC	1	ORF1ab			0	94068	0	0	0	0	0	0	0	0	0	0	0	0	62	0	0
8496	G	GA	1	ORF1ab			0	0	94068	0	0	0	0	0	0	0	0	0	0	0	62	0	0
8497	T	TC	1	ORF1ab			0	94062	0	2	0	2	1	0	0	0	0	0	0	0	63	0	0
8501	A	AG	1	ORF1ab	orf1ab:c.8236Act>Gct	T>A	94066	0	0	0	1	0	0	0	0	0	0	0	0	0	63	0	0
8508	G	GT	4	ORF1ab			0	0	94063	0	0	0	2	0	1	0	0	0	0	0	64	0	0
8510	C	CT	1	ORF1ab			0	0	0	94062	0	3	0	0	0	0	0	0	0	0	65	0	0
8511	A	AG	1	ORF1ab	orf1ab:c.8246cAa>cGa	Q>R	94064	0	0	0	0	0	0	0	0	0	0	0	0	0	66	0	0
8512	A	AG	1	ORF1ab	orf1ab:c.8247caA>caG	Q>Q	94063	0	1	0	0	0	0	0	0	0	0	0	0	0	66	0	0
8516	G	GA	2	ORF1ab	orf1ab:c.8251Gtt>Att	V>I	2	0	94058	0	0	0	0	0	0	0	0	0	0	0	70	0	0
8520	A	AG	1	ORF1ab	orf1ab:c.8255aAt>aGt	N>S	94059	0	0	0	0	0	0	0	0	0	0	0	0	0	71	0	0
8522	G	GT	1	ORF1ab			0	0	94057	0	0	0	2	0	0	0	0	0	0	0	71	0	0
8530	A	AG	1	ORF1ab	orf1ab:c.8265acA>acG	T>T	94057	0	2	0	1	0	0	0	0	0	0	0	0	0	70	0	0
8531	A	AG	1	ORF1ab	orf1ab:c.8266Aca>Gca	T>A	94061	0	1	0	0	0	0	0	0	0	0	0	0	0	68	0	0
8533	A	AT	1	ORF1ab			94060	0	1	0	0	0	0	0	0	0	0	0	0	0	69	0	0
8535	A	AG	8	ORF1ab	orf1ab:c.8270aAg>aGg	K>R	94059	0	0	0	0	0	0	0	0	0	0	0	0	0	71	0	0
8535	A	AT	1	ORF1ab	orf1ab:c.8270aAg>aTg	K>M	94059	0	0	0	0	0	0	0	0	0	0	0	0	0	71	0	0
8536	G	GT	3	ORF1ab			1	0	94057	0	2	0	0	0	0	0	0	0	0	0	70	0	0
8537	A	AG	1	ORF1ab	orf1ab:c.8272Ata>Gta	I>V	94056	1	3	0	0	0	0	0	0	0	0	0	0	0	70	0	0
8538	T	TC	1	ORF1ab	orf1ab:c.8273aTa>aCa	I>T	0	94056	0	0	0	0	0	0	0	0	0	0	0	0	74	0	0
8539	A	AG	1	ORF1ab	orf1ab:c.8274atA>atG	I>M	94056	1	0	0	1	0	0	0	0	0	0	0	0	0	72	0	0
8541	C	CT	1	ORF1ab			0	6	0	94050	0	1	0	0	0	0	0	0	0	0	73	0	0
8546	A	AG	1				94058	0	0	0	0	0	0	0	0	0	0	0	0	0	72	0	0
8547	A	AG	2	ORF1ab	orf1ab:c.8282aAg>aGg	K>R	94043	3	5	0	2	0	0	0	0	0	0	0	0	0	77	0	0
8548	G	GT	6	ORF1ab			15	7	94030	0	0	0	0	0	0	0	0	0	0	0	78	0	0
8549	G	GT	2				0	0	94052	0	0	0	1	0	0	0	0	0	0	0	77	0	0
8551	T	TC	1	ORF1ab	orf1ab:c.8286ggT>ggC	G>G	0	94038	0	1	0	0	0	0	0	0	0	0	0	0	91	0	0
8552	G	GT	4				0	0	94039	0	0	0	0	0	0	0	0	0	0	0	91	0	0
8554	T	TA	1	ORF1ab			0	94039	0	0	0	0	0	0	0	0	0	0	0	0	91	0	0
8567	A	AG	1	ORF1ab			94035	0	0	0	1	0	0	0	0	0	0	0	0	0	94	0	0
8575	G	GT	3	ORF1ab	orf1ab:c.8310ttG>ttT	L>F	4	0	94035	0	0	0	0	0	0	0	0	0	0	0	91	0	0
8578	G	GT	2	ORF1ab	orf1ab:c.8313aaG>aaT	K>N	1	1	94035	0	2	0	0	0	0	0	0	0	0	0	91	0	0
8579	C	CA	1	ORF1ab			0	0	0	94036	0	0	0	2	0	0	0	0	0	0	92	0	0
8579	C	CT	1	ORF1ab			0	0	0	94036	0	0	0	2	0	0	0	0	0	0	92	0	0
8581	G	GT	1	ORF1ab			0	2	94032	0	0	0	2	0	0	0	0	0	0	0	94	0	0
8584	A	AG	1	ORF1ab			94034	0	1	0	0	0	0	0	0	0	0	0	0	0	95	0	0
8585	A	AG	1	ORF1ab	orf1ab:c.8320Att>Gtt	I>V	94032	0	0	0	0	0	0	0	0	0	0	0	0	0	97	0	1
8588	A	AT	2	ORF1ab			94032	0	0	0	0	0	0	0	0	1	0	0	0	0	97	0	0
8596	A	AG	1	ORF1ab	orf1ab:c.8331acA>acG	T>T	94050	0	3	0	2	0	0	0	0	0	0	0	0	0	74	0	1
8598	T	TC	1	ORF1ab	orf1ab:c.8333cTt>cCt	L>P	0	94051	0	0	0	4	0	0	0	0	0	0	0	0	75	0	0
8599	T	TA	1	ORF1ab	orf1ab:c.8334ctT>ctA	L>L	1	94037	0	18	0	0	0	0	0	0	0	0	0	0	74	0	0
8600	G	GC	4	ORF1ab			0	2	94051	0	0	0	0	0	1	0	0	0	0	0	76	0	0
8605	C	CA	3	ORF1ab	orf1ab:c.8340ttC>ttA	F>L	0	5	0	94048	0	2	0	0	0	0	0	0	0	0	75	0	0
8606	C	CA	2	ORF1ab			0	13	0	94023	0	1	0	0	0	0	0	0	0	0	93	0	0
8606	C	CT	2	ORF1ab	orf1ab:c.8341Ctt>Ttt	L>F	0	13	0	94023	0	1	0	0	0	0	0	0	0	0	93	0	0
8614	T	TC	1	ORF1ab	orf1ab:c.8349gtT>gtC	V>V	0	94049	0	2	0	2	0	0	0	0	0	0	0	0	77	0	0
8619	C	CT	1	ORF1ab	orf1ab:c.8354gCt>gTt	A>V	0	8	0	94046	0	0	0	0	0	0	0	0	0	0	76	0	0
8621	A	AG	3	ORF1ab	orf1ab:c.8356Att>Gtt	I>V	94079	1	0	0	0	0	0	0	0	2	0	0	0	0	48	0	0
8621	A	AT	22	ORF1ab	orf1ab:c.8356Att>Ttt	I>F	94079	1	0	0	0	0	0	0	0	2	0	0	0	0	48	0	0
8626	C	CA	1	ORF1ab	orf1ab:c.8361ttC>ttA	F>L	0	31	0	94047	0	4	0	0	0	0	0	0	0	0	48	0	0
8627	T	TC	1	ORF1ab			0	94082	0	0	0	0	0	0	0	0	0	0	0	0	48	0	0
8628	A	AG	2	ORF1ab	orf1ab:c.8363tAt>tGt	Y>C	94077	0	3	0	1	0	0	0	0	1	0	0	0	0	48	0	0
8628	A	AT	5	ORF1ab			94077	0	3	0	1	0	0	0	0	1	0	0	0	0	48	0	0
8629	T	TA	1	ORF1ab			0	94082	0	0	0	0	0	0	0	0	0	0	0	0	48	0	0
8629	T	TC	1	ORF1ab			0	94082	0	0	0	0	0	0	0	0	0	0	0	0	48	0	0
8632	A	AT	1	ORF1ab	orf1ab:c.8367ttA>ttT	L>F	94081	0	0	0	0	0	0	0	0	0	0	0	0	0	49	0	0
8633	A	AT	1	ORF1ab	orf1ab:c.8368Ata>Tta	I>L	94077	0	4	0	0	0	0	0	0	0	0	0	0	0	49	0	0
8635	A	AG	1	ORF1ab			94075	0	0	0	0	0	0	0	0	0	0	0	0	0	55	0	0
8636	A	AG	1	ORF1ab			94034	0	0	0	0	0	0	0	0	0	0	0	0	0	96	0	0
8637	C	CT	1	ORF1ab	orf1ab:c.8372aCa>aTa	T>I	0	4	0	94032	0	1	0	0	0	0	0	0	0	0	93	0	0
8638	A	AG	3	ORF1ab			94036	0	0	0	0	0	0	0	0	0	0	0	0	0	94	0	0
8643	T	TC	2	ORF1ab	orf1ab:c.8378gTt>gCt	V>A	0	94036	0	3	0	0	0	0	0	0	0	0	0	0	91	0	0
8644	T	TC	2	ORF1ab	orf1ab:c.8379gtT>gtC	V>V	4	94021	0	16	0	0	0	0	0	0	0	0	0	0	89	0	0
8645	C	CA	3	ORF1ab			1	25	0	94014	0	2	0	0	0	0	0	0	0	0	88	0	0
8646	A	AG	1	ORF1ab	orf1ab:c.8381cAt>cGt	H>R	94036	0	0	0	0	0	0	0	0	0	0	0	0	0	94	0	0
8649	T	TC	4	ORF1ab			0	94028	0	3	0	0	0	0	0	0	0	0	0	0	99	0	0
8650	C	CA	3	ORF1ab	orf1ab:c.8385gtC>gtA	V>V	1	30	0	93979	0	8	0	0	0	0	0	0	0	0	112	0	0
8651	A	AC	1	ORF1ab	orf1ab:c.8386Atg>Ctg	M>L	93920	0	3	27	0	0	0	2	0	1	0	0	0	0	177	0	0
8654	T	TC	1	ORF1ab			0	93886	0	0	0	1	1	0	0	0	0	0	0	0	242	0	0
8655	C	CT	1	ORF1ab	orf1ab:c.8390tCt>tTt	S>F	0	60	0	93796	0	7	0	0	0	0	0	0	0	0	267	0	0
8657	A	AG	4	ORF1ab	orf1ab:c.8392Aaa>Gaa	K>E	93752	0	1	0	0	0	0	2	0	0	0	0	0	0	375	0	0
8657	A	AT	2	ORF1ab			93752	0	1	0	0	0	0	2	0	0	0	0	0	0	375	0	0
8658	A	AG	2	ORF1ab			93745	0	8	0	0	0	0	0	0	1	0	0	0	0	376	0	0
8659	A	AG	2	ORF1ab	orf1ab:c.8394aaA>aaG	K>K	93577	0	183	0	0	0	0	0	0	1	0	0	0	0	369	0	0
8660	C	CT	3	ORF1ab	orf1ab:c.8395Cat>Tat	H>Y	0	33	0	93743	0	3	0	1	0	0	0	0	0	0	350	0	0
8661	A	AG	1	ORF1ab	orf1ab:c.8396cAt>cGt	H>R	93791	0	1	0	0	0	0	0	0	0	0	0	0	0	338	0	0
8666	G	GA	1	ORF1ab	orf1ab:c.8401Gac>Aac	D>N	0	0	93823	0	0	0	0	0	0	0	0	0	0	0	307	0	0
8666	G	GT	3	ORF1ab			0	0	93823	0	0	0	0	0	0	0	0	0	0	0	307	0	0
8667	A	AC	1	ORF1ab	orf1ab:c.8402gAc>gCc	D>A	93818	0	5	1	1	0	0	0	0	1	0	0	0	0	304	0	0
8667	A	AG	1	ORF1ab	orf1ab:c.8402gAc>gGc	D>G	93818	0	5	1	1	0	0	0	0	1	0	0	0	0	304	0	0
8668	C	CT	2	ORF1ab	orf1ab:c.8403gaC>gaT	D>D	0	8	0	93824	0	2	0	0	0	0	0	0	0	0	296	0	0
8673	C	CA	5	ORF1ab			0	1	0	93845	0	3	0	0	0	0	0	0	0	0	281	0	0
8673	C	CT	2	ORF1ab			0	1	0	93845	0	3	0	0	0	0	0	0	0	0	281	0	0
8674	A	AG	1	ORF1ab			93849	0	0	0	1	0	0	0	0	0	0	0	0	0	280	0	0
8675	A	AG	6	ORF1ab			93849	0	0	1	0	0	0	0	0	0	0	0	0	0	280	0	0
8676	G	GA	1	ORF1ab	orf1ab:c.8411aGt>aAt	S>N	0	9	93843	1	0	0	0	0	0	0	0	0	0	0	277	0	0
8676	G	GT	1	ORF1ab	orf1ab:c.8411aGt>aTt	S>I	0	9	93843	1	0	0	0	0	0	0	0	0	0	0	277	0	0
8678	G	GT	1	ORF1ab			0	0	93851	0	6	0	0	0	0	0	0	0	0	0	273	0	0
8679	A	AG	2	ORF1ab	orf1ab:c.8414gAa>gGa	E>G	93860	0	0	0	0	0	0	0	0	1	0	0	0	0	269	0	0
8680	A	AC	1	ORF1ab			93858	1	0	0	0	0	0	0	0	0	0	0	0	0	271	0	0
8680	A	AG	1	ORF1ab	orf1ab:c.8415gaA>gaG	E>E	93858	1	0	0	0	0	0	0	0	0	0	0	0	0	271	0	0
8682	T	TA	1	ORF1ab			0	93872	0	1	0	0	0	0	0	0	0	0	0	0	257	0	0
8683	C	CA	14	ORF1ab	orf1ab:c.8418atC>atA	I>I	1	398	0	93462	0	9	0	0	0	0	0	0	0	0	260	0	0
8684	A	AG	1	ORF1ab	orf1ab:c.8419Ata>Gta	I>V	93874	0	0	0	1	0	0	0	0	0	0	0	0	0	255	0	0
8684	A	AT	1	ORF1ab	orf1ab:c.8419Ata>Tta	I>L	93874	0	0	0	1	0	0	0	0	0	0	0	0	0	255	0	0
8686	A	AG	2	ORF1ab	orf1ab:c.8421atA>atG	I>M	93875	1	0	0	1	0	0	0	0	0	0	0	0	0	253	0	0
8686	A	AT	2	ORF1ab			93875	1	0	0	1	0	0	0	0	0	0	0	0	0	253	0	0
8688	G	GT	1	ORF1ab	orf1ab:c.8423gGa>gTa	G>V	0	0	93886	0	0	0	9	0	0	0	0	0	0	0	235	0	0
8689	A	AG	1	ORF1ab	orf1ab:c.8424ggA>ggG	G>G	93905	0	4	0	2	0	0	0	0	0	0	0	0	0	219	0	0
8691	A	AT	1	ORF1ab			93914	0	0	0	0	0	0	0	0	0	0	0	0	0	216	0	0
8692	C	CT	1	ORF1ab			0	7	0	93913	0	0	0	0	0	0	0	0	0	0	210	0	0
8693	A	AG	3				93920	0	0	0	0	0	0	0	0	0	0	0	0	0	210	0	0
8694	A	AG	1	ORF1ab	orf1ab:c.8429aAg>aGg	K>R	93924	0	1	0	0	0	0	0	0	0	0	0	0	0	205	0	0
8696	G	GT	1	ORF1ab	orf1ab:c.8431Gct>Tct	A>S	2	1	93889	0	1	0	40	0	0	0	1	0	0	0	196	0	0
8703	A	AG	3	ORF1ab	orf1ab:c.8438gAt>gGt	D>G	93942	0	1	0	0	0	0	0	0	0	0	0	0	0	187	0	0
8705	G	GA	1	ORF1ab	orf1ab:c.8440Ggt>Agt	G>S	1	0	93938	0	0	0	0	0	0	0	0	0	0	0	191	0	0
8706	G	GT	2	ORF1ab			0	0	93943	0	0	0	2	0	0	0	0	0	0	0	185	0	0
8710	T	TG	1	ORF1ab			0	93953	0	0	0	0	0	0	0	0	0	0	0	0	177	0	0
8711	G	GT	1	ORF1ab	orf1ab:c.8446Gtc>Ttc	V>F	0	0	93951	0	0	0	1	0	0	0	0	0	0	0	178	0	0
8712	T	TC	2	ORF1ab			0	93951	0	0	0	2	0	0	0	0	0	0	0	0	177	0	0
8713	C	CA	11	ORF1ab	orf1ab:c.8448gtC>gtA	V>V	4	4	0	93944	0	2	0	0	0	0	0	0	0	0	176	0	0
8713	C	CT	1	ORF1ab	orf1ab:c.8448gtC>gtT	V>V	4	4	0	93944	0	2	0	0	0	0	0	0	0	0	176	0	0
8714	A	AG	1	ORF1ab			93952	0	0	0	0	0	0	0	0	0	0	0	0	0	178	0	0
8715	C	CA	1	ORF1ab	orf1ab:c.8450aCt>aAt	T>N	0	2	0	93952	0	1	0	0	0	0	0	0	0	0	175	0	0
8715	C	CT	1	ORF1ab			0	2	0	93952	0	1	0	0	0	0	0	0	0	0	175	0	0
8717	C	CA	9	ORF1ab	orf1ab:c.8452Cgt>Agt	R>S	0	8	0	93942	0	1	0	0	0	0	0	0	0	0	179	0	0
8717	C	CT	4	ORF1ab			0	8	0	93942	0	1	0	0	0	0	0	0	0	0	179	0	0
8718	G	GT	1	ORF1ab	orf1ab:c.8453cGt>cTt	R>L	0	0	93950	0	0	0	3	0	1	0	0	0	0	0	176	0	0
8719	T	TC	1	ORF1ab	orf1ab:c.8454cgT>cgC	R>R	0	93955	0	2	0	1	0	0	0	0	0	0	0	0	172	0	0
8720	G	GT	8	ORF1ab	orf1ab:c.8455Gac>Tac	D>Y	1	0	93960	0	0	0	0	0	0	0	0	0	0	0	169	0	0
8721	A	AG	1	ORF1ab			93966	0	0	0	0	0	0	0	0	0	0	0	0	0	164	0	0
8721	A	AT	1	ORF1ab			93966	0	0	0	0	0	0	0	0	0	0	0	0	0	164	0	0
8726	G	GT	1	ORF1ab	orf1ab:c.8461Gca>Tca	A>S	8	2	93961	0	1	0	1	0	0	0	0	0	0	0	157	0	0
8727	C	CT	1	ORF1ab			0	15	0	93958	0	1	0	0	0	0	0	0	0	0	156	0	0
8728	A	AC	1	ORF1ab	orf1ab:c.8463gcA>gcC	A>A	93974	0	3	0	0	0	0	0	0	0	0	0	0	0	153	0	0
8730	C	CA	3	ORF1ab	orf1ab:c.8465tCt>tAt	S>Y	1	12	0	93971	0	0	0	0	0	0	0	0	0	0	146	0	0
8732	A	AG	2	ORF1ab	orf1ab:c.8467Aca>Gca	T>A	93986	0	0	0	0	0	0	0	0	0	0	0	0	0	144	0	0
8733	C	CA	1	ORF1ab			0	19	0	93967	0	1	0	0	0	0	0	0	0	0	143	0	0
8733	C	CT	2	ORF1ab	orf1ab:c.8468aCa>aTa	T>I	0	19	0	93967	0	1	0	0	0	0	0	0	0	0	143	0	0
8734	A	AG	2	ORF1ab	orf1ab:c.8469acA>acG	T>T	93989	0	1	0	0	0	0	0	0	0	0	0	0	0	140	0	0
8735	G	GC	1	ORF1ab			1	0	93989	0	0	0	1	0	0	0	0	0	0	0	139	0	0
8736	A	AT	1	ORF1ab			93986	0	0	0	0	0	0	1	0	0	0	0	0	0	143	0	0
8747	G	GT	2	ORF1ab			0	0	93992	0	3	0	1	0	0	0	0	0	0	0	134	0	0
8750	A	AG	1	ORF1ab			94001	0	0	0	0	0	0	0	0	0	0	0	0	0	129	0	0
8751	A	AG	1	ORF1ab			94002	0	0	0	0	0	0	0	0	0	0	0	0	0	128	0	0
8753	A	AC	3	ORF1ab			94001	0	0	0	0	0	0	0	0	0	0	0	0	0	129	0	0
8754	A	AG	10	ORF1ab			94002	0	0	0	0	0	0	0	0	0	0	0	0	0	128	0	0
8755	A	AG	1	ORF1ab			94002	0	0	0	0	0	0	0	0	0	0	0	0	0	128	0	0
8757	A	AG	3	ORF1ab			94000	0	0	0	0	0	0	0	0	0	0	0	0	0	130	0	0
8762	G	GT	4	ORF1ab	orf1ab:c.8497Gat>Tat	D>Y	4	0	93993	0	0	0	0	0	0	0	0	0	0	0	133	0	0
8763	A	AG	1	ORF1ab	orf1ab:c.8498gAt>gGt	D>G	94000	0	4	0	0	0	0	0	0	1	0	0	0	0	125	0	0
8763	A	AT	10	ORF1ab			94000	0	4	0	0	0	0	0	0	1	0	0	0	0	125	0	0
8768	G	GT	10	ORF1ab	orf1ab:c.8503Gac>Tac	D>Y	1	1	93999	0	0	0	0	0	1	0	0	0	0	0	128	0	0
8769	A	AG	1	ORF1ab	orf1ab:c.8504gAc>gGc	D>G	93998	0	0	0	1	0	0	0	0	0	0	0	0	0	131	0	0
8771	A	AG	1	ORF1ab	orf1ab:c.8506Aca>Gca	T>A	93998	0	1	0	0	0	0	0	0	1	0	0	0	0	130	0	0
8772	C	CT	2	ORF1ab	orf1ab:c.8507aCa>aTa	T>I	0	26	0	93969	0	5	0	0	0	0	0	0	0	0	130	0	0
8773	A	AG	1	ORF1ab	orf1ab:c.8508acA>acG	T>T	93967	0	30	0	1	0	0	0	0	0	0	0	0	0	132	0	0
8774	T	TC	1	ORF1ab	orf1ab:c.8509Tgg>Cgg	W>R	0	93999	0	0	0	0	0	0	0	1	0	0	0	0	130	0	0
8775	G	GT	1	ORF1ab	orf1ab:c.8510tGg>tTg	W>L	0	0	94004	0	0	0	2	0	0	0	0	0	0	0	124	0	0
8776	G	GT	1	ORF1ab			0	0	94009	0	0	0	1	0	0	0	0	0	0	0	120	0	0
8777	T	TC	1	ORF1ab	orf1ab:c.8512Ttt>Ctt	F>L	0	94004	0	6	0	0	0	0	0	0	0	0	0	0	120	0	0
8781	G	GT	1	ORF1ab			1	0	94010	0	1	0	0	0	0	0	0	0	0	0	118	0	0
8782	C	CT	7	ORF1ab	orf1ab:c.8517agC>agT	S>S	0	4780	0	89184	0	28	0	1	0	0	0	0	0	0	137	0	0
8783	C	CA	10	ORF1ab			0	0	0	94007	0	0	0	0	0	0	0	0	0	0	123	0	0
8784	A	AG	2	ORF1ab	orf1ab:c.8519cAg>cGg	Q>R	93993	0	1	0	0	0	0	0	0	0	0	0	0	0	136	0	0
8787	G	GT	1	ORF1ab			0	0	93991	0	0	0	3	0	0	0	0	0	0	0	136	0	0
8790	G	GT	1	ORF1ab	orf1ab:c.8525gGt>gTt	G>V	0	16	93920	0	0	0	63	0	0	0	0	0	0	0	131	0	0
8792	G	GT	2	ORF1ab			1	2	93989	0	0	0	2	0	0	0	0	0	0	0	136	0	0
8793	G	GT	1	ORF1ab			0	0	93985	0	0	0	1	0	0	0	0	0	0	0	144	0	0
8796	G	GT	1	ORF1ab	orf1ab:c.8531aGt>aTt	S>I	0	2	93984	0	0	0	1	0	0	0	0	0	0	0	143	0	0
8799	A	AG	1	ORF1ab	orf1ab:c.8534tAt>tGt	Y>C	93985	0	1	0	1	0	0	0	0	0	0	0	0	0	143	0	0
8800	T	TC	1	ORF1ab	orf1ab:c.8535taT>taC	Y>Y	0	93984	0	3	0	1	0	0	0	0	0	0	0	0	142	0	0
8804	A	AG	2	ORF1ab			93975	0	0	0	1	0	0	0	0	0	0	0	0	0	154	0	0
8805	A	AG	2	ORF1ab	orf1ab:c.8540aAt>aGt	N>S	93978	0	0	1	0	0	0	0	0	0	0	0	0	0	151	0	0
8806	T	TA	1	ORF1ab			0	93972	0	1	0	0	0	0	0	0	0	0	0	0	157	0	0
8806	T	TC	1	ORF1ab			0	93972	0	1	0	0	0	0	0	0	0	0	0	0	157	0	0
8807	G	GA	1	ORF1ab	orf1ab:c.8542Gac>Aac	D>N	0	0	93975	0	0	0	0	0	0	0	0	0	0	0	155	0	0
8807	G	GT	10	ORF1ab	orf1ab:c.8542Gac>Tac	D>Y	0	0	93975	0	0	0	0	0	0	0	0	0	0	0	155	0	0
8809	C	CA	1	ORF1ab			1	31	0	93947	0	1	0	0	0	0	0	0	0	0	150	0	0
8810	A	AC	2	ORF1ab	orf1ab:c.8545Aaa>Caa	K>Q	93987	0	0	0	0	0	0	0	0	0	0	0	0	0	143	0	0
8811	A	AG	2	ORF1ab	orf1ab:c.8546aAa>aGa	K>R	93986	0	0	0	0	0	0	0	0	0	0	0	0	0	144	0	0
8812	A	AG	1	ORF1ab			93981	3	0	0	1	0	0	0	0	0	0	0	0	0	145	0	0
8812	A	AT	1	ORF1ab	orf1ab:c.8547aaA>aaT	K>N	93981	3	0	0	1	0	0	0	0	0	0	0	0	0	145	0	0
8814	C	CT	1	ORF1ab			0	13	0	93971	0	1	0	0	0	0	0	0	0	0	145	0	0
8815	T	TC	1	ORF1ab	orf1ab:c.8550gcT>gcC	A>A	1	93979	0	0	0	2	0	0	0	0	0	0	0	0	148	0	0
8819	C	CA	2	ORF1ab			0	2	0	93975	0	1	0	0	0	0	0	0	0	0	152	0	0
8820	C	CA	2	ORF1ab			0	1	0	93976	0	0	0	1	0	0	0	0	0	0	152	0	0
8823	T	TC	1	ORF1ab			0	93979	0	0	0	0	0	0	0	0	0	0	0	0	151	0	0
8824	G	GT	8	ORF1ab			2	0	93978	0	0	0	1	0	0	0	0	0	0	0	149	0	0
8825	A	AG	2	ORF1ab	orf1ab:c.8560Att>Gtt	I>V	93981	0	5	0	1	0	0	0	0	2	0	0	0	0	141	0	0
8825	A	AT	1	ORF1ab			93981	0	5	0	1	0	0	0	0	2	0	0	0	0	141	0	0
8830	T	TC	1	ORF1ab			1	93997	0	1	0	1	0	0	0	0	0	0	0	0	130	0	0
8831	G	GT	1	ORF1ab			0	1	93997	0	0	0	1	0	0	0	0	0	0	0	131	0	0
8836	C	CA	26	ORF1ab			0	12	0	93988	0	2	0	0	0	0	0	0	0	0	128	0	0
8836	C	CT	1	ORF1ab	orf1ab:c.8571gtC>gtT	V>V	0	12	0	93988	0	2	0	0	0	0	0	0	0	0	128	0	0
8841	C	CT	2	ORF1ab	orf1ab:c.8576aCa>aTa	T>I	0	13	0	93986	0	2	0	0	0	0	0	0	0	0	129	0	0
8843	A	AG	1	ORF1ab			93989	0	0	0	0	0	0	1	0	0	0	0	0	0	140	0	0
8844	G	GT	1	ORF1ab	orf1ab:c.8579aGa>aTa	R>I	0	0	93985	0	0	0	1	0	0	0	0	0	0	0	144	0	0
8845	A	AG	1	ORF1ab	orf1ab:c.8580agA>agG	R>R	93980	0	2	0	1	0	0	0	0	0	0	0	0	0	147	0	0
8847	A	AG	2	ORF1ab			93977	0	0	0	0	0	0	1	0	0	0	0	0	0	152	0	0
8848	A	AG	8	ORF1ab	orf1ab:c.8583gaA>gaG	E>E	93977	0	1	0	0	0	0	0	0	1	0	0	0	0	151	0	0
8849	G	GA	1	ORF1ab			0	1	93976	0	0	0	1	0	0	0	0	0	0	0	152	0	0
8849	G	GT	1	ORF1ab	orf1ab:c.8584Gtg>Ttg	V>L	0	1	93976	0	0	0	1	0	0	0	0	0	0	0	152	0	0
8851	G	GT	1	ORF1ab	orf1ab:c.8586gtG>gtT	V>V	35	2	93933	0	0	0	0	0	0	0	0	0	0	0	160	0	0
8852	G	GA	1	ORF1ab			1	0	93971	1	1	0	2	0	0	0	0	0	0	0	154	0	0
8853	G	GT	30	ORF1ab	orf1ab:c.8588gGt>gTt	G>V	0	0	93977	0	0	0	5	0	0	0	0	0	0	0	148	0	0
8859	T	TC	1	ORF1ab			0	93975	0	0	0	0	1	0	0	0	0	0	0	0	154	0	0
8860	C	CA	26	ORF1ab	orf1ab:c.8595gtC>gtA	V>V	1	7	0	93961	0	0	0	0	0	0	0	0	0	0	161	0	0
8860	C	CT	1	ORF1ab			1	7	0	93961	0	0	0	0	0	0	0	0	0	0	161	0	0
8861	G	GA	1	ORF1ab	orf1ab:c.8596Gtg>Atg	V>M	16	2	93946	0	2	0	0	0	0	0	0	0	0	0	164	0	0
8864	C	CA	1	ORF1ab	orf1ab:c.8599Cct>Act	P>T	0	0	0	93959	0	0	0	0	0	0	0	0	0	0	171	0	0
8865	C	CA	6	ORF1ab			0	0	0	93961	0	0	0	0	0	0	0	0	0	0	169	0	0
8866	T	TA	1	ORF1ab	orf1ab:c.8601ccT>ccA	P>P	0	93956	0	2	0	0	0	0	0	1	0	0	0	0	171	0	0
8866	T	TG	1	ORF1ab			0	93956	0	2	0	0	0	0	0	1	0	0	0	0	171	0	0
8867	G	GT	2	ORF1ab			7	0	93951	0	0	0	0	0	0	0	0	0	0	0	172	0	0
8869	T	TC	2	ORF1ab	orf1ab:c.8604ggT>ggC	G>G	0	93945	0	1	0	1	0	0	0	0	0	0	0	0	183	0	0
8870	T	TA	1	ORF1ab	orf1ab:c.8605Ttg>Atg	L>M	0	93948	0	6	0	0	0	0	0	0	0	0	0	0	176	0	0
8870	T	TC	1	ORF1ab	orf1ab:c.8605Ttg>Ctg	L>L	0	93948	0	6	0	0	0	0	0	0	0	0	0	0	176	0	0
8871	T	TA	2	ORF1ab			0	93954	0	0	0	1	0	0	0	0	0	0	0	0	175	0	0
8871	T	TC	1	ORF1ab			0	93954	0	0	0	1	0	0	0	0	0	0	0	0	175	0	0
8872	G	GA	1	ORF1ab	orf1ab:c.8607ttG>ttA	L>L	2	1	93946	0	0	0	0	0	1	0	0	0	0	0	180	0	0
8872	G	GT	2	ORF1ab	orf1ab:c.8607ttG>ttT	L>F	2	1	93946	0	0	0	0	0	1	0	0	0	0	0	180	0	0
8874	C	CA	4	ORF1ab			0	3	0	93943	0	2	0	0	0	0	0	0	0	0	182	0	0
8874	C	CT	1	ORF1ab	orf1ab:c.8609cCt>cTt	P>L	0	3	0	93943	0	2	0	0	0	0	0	0	0	0	182	0	0
8875	T	TA	2	ORF1ab	orf1ab:c.8610ccT>ccA	P>P	3	93941	0	0	0	1	0	0	0	0	0	0	0	0	185	0	0
8875	T	TC	1	ORF1ab	orf1ab:c.8610ccT>ccC	P>P	3	93941	0	0	0	1	0	0	0	0	0	0	0	0	185	0	0
8878	C	CA	1	ORF1ab	orf1ab:c.8613ggC>ggA	G>G	1	3	0	93938	0	1	0	0	0	0	0	0	0	0	187	0	0
8880	C	CT	1	ORF1ab			0	3	0	93970	0	2	0	0	0	0	0	0	0	0	155	0	0
8881	G	GT	1	ORF1ab			6	2	93968	0	1	0	1	0	0	0	0	0	0	0	152	0	0
8883	T	TC	2	ORF1ab	orf1ab:c.8618aTa>aCa	I>T	0	93954	0	34	0	0	0	0	0	0	0	0	0	0	142	0	0
8884	A	AG	1	ORF1ab	orf1ab:c.8619atA>atG	I>M	93982	0	7	0	0	0	0	0	0	0	0	0	0	0	141	0	0
8889	G	GT	1	ORF1ab	orf1ab:c.8624cGc>cTc	R>L	3	0	93975	0	2	0	0	0	0	0	0	0	0	0	150	0	0
8893	A	AG	2	ORF1ab	orf1ab:c.8628acA>acG	T>T	93973	2	0	0	1	0	0	0	0	0	0	0	0	0	154	0	0
8897	A	AG	1	ORF1ab	orf1ab:c.8632Aat>Gat	N>D	94050	0	1	0	0	0	0	0	0	0	0	0	0	0	79	0	0
8899	T	TC	1	ORF1ab	orf1ab:c.8634aaT>aaC	N>N	0	94042	0	14	0	1	0	0	0	0	0	0	0	0	72	0	1
8900	G	GT	1	ORF1ab			0	0	94059	0	0	0	0	0	0	0	0	0	0	0	70	0	1
8903	G	GT	1	ORF1ab			0	0	94062	0	1	0	0	0	0	0	0	0	0	0	67	0	0
8905	C	CT	3	ORF1ab	orf1ab:c.8640gaC>gaT	D>D	1	14	0	94045	0	3	0	0	0	0	0	0	0	0	67	0	0
8913	A	AT	38				94074	0	0	0	0	0	0	0	0	0	0	0	0	0	56	0	0
8916	T	TC	2	ORF1ab			0	94126	1	0	0	0	0	0	0	0	0	0	0	0	3	0	0
8917	C	CA	12	ORF1ab	orf1ab:c.8652ttC>ttA	F>L	0	249	0	93874	0	4	0	0	0	0	0	0	0	0	3	0	0
8917	C	CT	31	ORF1ab	orf1ab:c.8652ttC>ttT	F>F	0	249	0	93874	0	4	0	0	0	0	0	0	0	0	3	0	0
8920	A	AG	1	ORF1ab			94124	0	0	0	0	0	0	0	0	0	0	0	0	0	6	0	0
8922	C	CA	7	ORF1ab			0	0	0	94128	0	0	0	0	0	0	0	0	0	0	2	0	0
8922	C	CG	1	ORF1ab			0	0	0	94128	0	0	0	0	0	0	0	0	0	0	2	0	0
8922	C	CT	2	ORF1ab	orf1ab:c.8657cCt>cTt	P>L	0	0	0	94128	0	0	0	0	0	0	0	0	0	0	2	0	0
8924	A	AG	2	ORF1ab	orf1ab:c.8659Aga>Gga	R>G	94126	0	1	0	0	0	0	0	0	0	0	0	0	0	3	0	0
8925	G	GT	5				0	0	94123	0	0	0	4	0	0	0	0	0	0	0	3	0	0
8926	A	AG	4	ORF1ab	orf1ab:c.8661agA>agG	R>R	94124	1	0	0	0	0	0	0	0	0	0	0	0	0	5	0	0
8926	A	AT	1	ORF1ab	orf1ab:c.8661agA>agT	R>S	94124	1	0	0	0	0	0	0	0	0	0	0	0	0	5	0	0
8927	G	GT	1	ORF1ab	orf1ab:c.8662Gtt>Ttt	V>F	1	0	94124	0	0	0	0	0	0	0	0	0	0	0	5	0	0
8933	A	AG	3	ORF1ab	orf1ab:c.8668Agt>Ggt	S>G	94126	0	0	0	0	0	0	0	0	0	0	0	0	0	4	0	0
8937	C	CA	1	ORF1ab			0	15	0	94108	0	2	0	0	0	0	0	0	0	0	5	0	0
8937	C	CT	1	ORF1ab			0	15	0	94108	0	2	0	0	0	0	0	0	0	0	5	0	0
8938	A	AG	2	ORF1ab	orf1ab:c.8673gcA>gcG	A>A	94123	0	1	0	0	0	0	0	0	0	0	0	0	0	6	0	0
8939	G	GT	1	ORF1ab	orf1ab:c.8674Gtt>Ttt	V>F	1	1	94121	0	0	0	1	0	0	0	0	0	0	0	6	0	0
8941	T	TA	1	ORF1ab	orf1ab:c.8676gtT>gtA	V>V	0	94105	0	19	0	1	0	0	0	0	0	0	0	0	5	0	0
8942	G	GT	3	ORF1ab	orf1ab:c.8677Ggt>Tgt	G>C	0	0	94125	0	0	0	0	0	0	0	0	0	0	0	5	0	0
8944	T	TA	1	ORF1ab			0	94078	0	47	0	0	0	0	0	0	0	0	0	0	5	0	0
8946	A	AG	1	ORF1ab	orf1ab:c.8681aAc>aGc	N>S	94116	0	9	0	0	0	0	0	0	0	0	0	0	0	5	0	0
8947	C	CT	2	ORF1ab			0	10	0	94113	0	2	0	0	0	0	0	0	0	0	5	0	0
8950	C	CA	1	ORF1ab	orf1ab:c.8685atC>atA	I>I	0	400	0	93718	0	6	0	0	0	0	0	0	0	0	6	0	0
8950	C	CG	1	ORF1ab			0	400	0	93718	0	6	0	0	0	0	0	0	0	0	6	0	0
8950	C	CT	4	ORF1ab	orf1ab:c.8685atC>atT	I>I	0	400	0	93718	0	6	0	0	0	0	0	0	0	0	6	0	0
8951	T	TC	1				0	94125	0	0	0	0	0	0	0	0	0	0	0	0	5	0	0
8955	A	AG	2	ORF1ab			94124	0	0	0	0	0	0	0	0	0	0	0	0	0	6	0	0
8955	A	AT	1	ORF1ab			94124	0	0	0	0	0	0	0	0	0	0	0	0	0	6	0	0
8956	C	CT	1	ORF1ab			0	15	0	94106	0	3	0	0	0	0	0	0	0	0	6	0	0
8957	A	AG	2	ORF1ab			94124	0	0	0	0	0	0	0	0	0	0	0	0	0	6	0	0
8958	C	CT	3	ORF1ab	orf1ab:c.8693aCa>aTa	T>I	0	2	0	94122	0	1	0	0	0	0	0	0	0	0	5	0	0
8960	C	CG	1	ORF1ab			0	1	0	94121	0	1	0	1	0	0	0	0	0	0	6	0	0
8961	C	CA	8	ORF1ab			0	2	0	94122	0	0	0	0	0	0	0	0	0	0	6	0	0
8962	A	AG	1	ORF1ab	orf1ab:c.8697ccA>ccG	P>P	94119	1	4	0	0	0	0	0	0	0	0	0	0	0	6	0	0
8962	A	AT	1	ORF1ab			94119	1	4	0	0	0	0	0	0	0	0	0	0	0	6	0	0
8964	C	CA	2	ORF1ab	orf1ab:c.8699tCa>tAa	S>Stop	0	110	0	94005	0	8	0	0	0	0	0	0	0	0	7	0	0
8964	C	CT	7	ORF1ab			0	110	0	94005	0	8	0	0	0	0	0	0	0	0	7	0	0
8969	C	CT	1	ORF1ab	orf1ab:c.8704Ctt>Ttt	L>F	0	0	0	94123	0	0	0	0	0	0	0	0	0	0	7	0	0
8974	A	AG	3	ORF1ab			94115	8	0	0	0	0	0	0	0	0	0	0	0	0	7	0	0
8975	G	GC	1	ORF1ab			0	0	94123	0	0	0	0	0	0	0	0	0	0	0	7	0	0
8975	G	GT	20	ORF1ab			0	0	94123	0	0	0	0	0	0	0	0	0	0	0	7	0	0
8976	A	AG	8	ORF1ab	orf1ab:c.8711gAg>gGg	E>G	94118	0	4	0	1	0	0	0	0	0	0	0	0	0	7	0	0
8977	G	GT	1	ORF1ab			0	0	94124	0	0	0	0	0	0	0	0	0	0	0	6	0	0
8979	A	AG	1	ORF1ab			94123	0	0	0	0	0	0	0	0	0	0	0	0	0	7	0	0
8980	C	CT	1	ORF1ab			0	15	0	94106	0	2	0	0	0	0	0	0	0	0	7	0	0
8981	A	AG	3	ORF1ab			94118	0	5	0	0	0	0	0	0	0	0	0	0	0	7	0	0
8981	A	AT	1	ORF1ab	orf1ab:c.8716Act>Tct	T>S	94118	0	5	0	0	0	0	0	0	0	0	0	0	0	7	0	0
8982	C	CT	3	ORF1ab			0	5	0	94115	0	2	0	0	0	0	0	0	0	0	8	0	0
8983	T	TA	2	ORF1ab	orf1ab:c.8718acT>acA	T>T	3	94116	1	1	0	0	0	0	0	0	0	0	0	0	9	0	0
8984	G	GT	28	ORF1ab	orf1ab:c.8719Gac>Tac	D>Y	0	0	94120	0	0	0	0	0	0	0	0	0	0	0	10	0	0
8985	A	AG	3	ORF1ab			94121	0	0	0	0	0	0	0	0	0	0	0	0	0	9	0	0
8987	T	TC	1	ORF1ab	orf1ab:c.8722Ttt>Ctt	F>L	5	94115	0	1	0	0	0	0	0	0	0	0	0	0	9	0	0
8989	T	TC	3	ORF1ab			0	94124	0	0	0	0	0	0	0	0	0	0	0	0	6	0	0
8991	C	CT	1	ORF1ab			0	28	0	94092	0	3	0	0	0	0	0	0	0	0	7	0	0
8995	A	AG	1	ORF1ab			94122	0	2	0	0	0	0	0	0	0	0	0	0	0	6	0	0
8996	T	TC	1	ORF1ab	orf1ab:c.8731Tca>Cca	S>P	0	94118	1	4	0	1	0	0	0	0	0	0	0	0	6	0	0
8997	C	CA	7	ORF1ab	orf1ab:c.8732tCa>tAa	S>Stop	0	0	0	94123	0	1	0	0	0	0	0	0	0	0	6	0	0
8997	C	CT	1	ORF1ab			0	0	0	94123	0	1	0	0	0	0	0	0	0	0	6	0	0
8998	A	AG	1	ORF1ab			94119	0	2	3	0	0	0	0	0	0	0	0	0	0	6	0	0
9000	C	CT	1	ORF1ab			0	0	0	94123	0	1	0	0	0	0	0	0	0	0	6	0	0
9001	T	TA	2	ORF1ab	orf1ab:c.8736gcT>gcA	A>A	0	94122	0	1	0	1	0	0	0	0	0	0	0	0	6	0	0
9001	T	TC	3	ORF1ab	orf1ab:c.8736gcT>gcC	A>A	0	94122	0	1	0	1	0	0	0	0	0	0	0	0	6	0	0
9004	T	TC	1	ORF1ab	orf1ab:c.8739tgT>tgC	C>C	0	94125	0	1	0	0	0	0	0	0	0	0	0	0	4	0	0
9004	T	TG	8	ORF1ab			0	94125	0	1	0	0	0	0	0	0	0	0	0	0	4	0	0
9005	G	GC	1	ORF1ab			0	0	94126	0	0	0	0	0	0	0	0	0	0	0	4	0	0
9005	G	GT	10	ORF1ab			0	0	94126	0	0	0	0	0	0	0	0	0	0	0	4	0	0
9010	G	GA	1	ORF1ab	orf1ab:c.8745ttG>ttA	L>L	2	0	94124	0	0	0	0	0	0	0	0	0	0	0	4	0	0
9010	G	GC	7	ORF1ab			2	0	94124	0	0	0	0	0	0	0	0	0	0	0	4	0	0
9010	G	GT	15	ORF1ab			2	0	94124	0	0	0	0	0	0	0	0	0	0	0	4	0	0
9011	G	GT	2	ORF1ab	orf1ab:c.8746Gct>Tct	A>S	0	0	94126	0	0	0	0	0	0	0	0	0	0	0	4	0	0
9012	C	CA	2	ORF1ab			0	0	0	94125	0	1	0	0	0	0	0	0	0	0	4	0	0
9012	C	CG	1	ORF1ab			0	0	0	94125	0	1	0	0	0	0	0	0	0	0	4	0	0
9013	T	TC	2	ORF1ab	orf1ab:c.8748gcT>gcC	A>A	3	94108	0	14	0	0	1	0	0	0	0	0	0	0	4	0	0
9014	G	GA	2	ORF1ab			0	0	94125	0	0	0	1	0	0	0	0	0	0	0	4	0	0
9015	C	CT	2	ORF1ab			0	0	0	94125	0	1	0	0	0	0	0	0	0	0	4	0	0
9016	T	TA	1	ORF1ab	orf1ab:c.8751gcT>gcA	A>A	0	94122	0	3	0	1	0	0	0	0	0	0	0	0	4	0	0
9016	T	TG	8	ORF1ab			0	94122	0	3	0	1	0	0	0	0	0	0	0	0	4	0	0
9017	G	GA	2	ORF1ab			0	0	94123	0	3	0	0	0	0	0	0	0	0	0	4	0	0
9017	G	GT	11	ORF1ab			0	0	94123	0	3	0	0	0	0	0	0	0	0	0	4	0	0
9018	A	AG	5	ORF1ab	orf1ab:c.8753gAa>gGa	E>G	94123	0	0	1	1	0	0	1	0	0	0	0	0	0	4	0	0
9020	T	TA	1				0	94126	0	0	0	0	0	0	0	0	0	0	0	0	4	0	0
9021	G	GT	1	ORF1ab			0	0	94126	0	0	0	0	0	0	0	0	0	0	0	4	0	0
9022	T	TC	1	ORF1ab			0	94113	0	13	0	0	0	0	0	0	0	0	0	0	4	0	0
9024	C	CT	2	ORF1ab	orf1ab:c.8759aCa>aTa	T>I	0	1	0	94124	0	0	0	0	0	0	0	0	0	0	5	0	0
9025	A	AG	1	ORF1ab			94125	0	0	0	0	0	0	0	0	0	0	0	0	0	5	0	0
9026	A	AT	53	ORF1ab	orf1ab:c.8761Att>Ttt	I>F	93893	0	0	0	0	0	0	0	0	1	0	0	0	0	236	0	0
9032	A	AT	10	ORF1ab	orf1ab:c.8767Aaa>Taa	K>Stop	94124	0	0	0	0	0	0	0	0	0	0	0	0	0	6	0	0
9033	A	AG	1	ORF1ab	orf1ab:c.8768aAa>aGa	K>R	94122	0	1	0	0	0	0	0	0	0	0	0	0	0	7	0	0
9034	A	AG	4	ORF1ab			94119	0	4	0	0	0	0	0	0	0	0	0	0	0	7	0	0
9035	G	GT	8	ORF1ab			0	0	94123	0	0	0	0	0	0	0	0	0	0	0	7	0	0
9036	A	AG	1	ORF1ab	orf1ab:c.8771gAt>gGt	D>G	94122	0	1	0	0	0	0	0	0	0	0	0	0	0	7	0	0
9039	C	CA	2	ORF1ab			1	3	0	94108	0	1	0	8	0	0	0	0	0	0	8	0	1
9041	T	TC	1	ORF1ab			0	94111	11	0	0	0	0	0	0	0	0	0	0	0	7	0	1
9042	C	CA	2	ORF1ab			1	12	0	94111	0	0	0	0	0	0	0	0	0	0	6	0	0
9042	C	CT	1	ORF1ab	orf1ab:c.8777tCt>tTt	S>F	1	12	0	94111	0	0	0	0	0	0	0	0	0	0	6	0	0
9044	G	GT	12	ORF1ab			0	0	94125	0	0	0	0	0	0	0	0	0	0	0	5	0	0
9045	G	GT	1	ORF1ab			0	0	94125	0	0	0	0	0	0	0	0	0	0	0	5	0	0
9047	A	AG	2	ORF1ab			94126	0	0	0	0	0	0	0	0	0	0	0	0	0	4	0	0
9048	A	AG	3	ORF1ab	orf1ab:c.8783aAg>aGg	K>R	94124	0	2	0	0	0	0	0	0	0	0	0	0	0	4	0	0
9050	C	CA	1	ORF1ab	orf1ab:c.8785Cca>Aca	P>T	0	12	0	94112	0	2	0	0	0	0	0	0	0	0	4	0	0
9051	C	CA	5	ORF1ab	orf1ab:c.8786cCa>cAa	P>Q	1	4	0	94120	0	1	0	0	0	0	0	0	0	0	4	0	0
9051	C	CT	1	ORF1ab			1	4	0	94120	0	1	0	0	0	0	0	0	0	0	4	0	0
9052	A	AG	4	ORF1ab	orf1ab:c.8787ccA>ccG	P>P	94122	0	3	0	1	0	0	0	0	0	0	0	0	0	4	0	0
9052	A	AT	1	ORF1ab	orf1ab:c.8787ccA>ccT	P>P	94122	0	3	0	1	0	0	0	0	0	0	0	0	0	4	0	0
9054	T	TA	1	ORF1ab			0	94126	0	0	0	0	0	0	0	0	0	0	0	0	4	0	0
9054	T	TC	1	ORF1ab			0	94126	0	0	0	0	0	0	0	0	0	0	0	0	4	0	0
9055	A	AG	1	ORF1ab			94125	0	1	0	0	0	0	0	0	0	0	0	0	0	4	0	0
9056	C	CA	2	ORF1ab			0	1	0	94125	0	0	0	0	0	0	0	0	0	0	4	0	0
9057	C	CA	11	ORF1ab	orf1ab:c.8792cCa>cAa	P>Q	0	0	0	94125	0	0	0	0	0	0	0	0	0	0	5	0	0
9059	T	TC	1	ORF1ab			0	94125	0	0	0	0	0	0	0	0	0	0	0	0	5	0	0
9060	A	AT	1	ORF1ab			94126	0	0	0	0	0	0	0	0	0	0	0	0	0	4	0	0
9063	G	GA	1	ORF1ab			0	0	94126	0	0	0	1	0	0	0	0	0	0	0	3	0	0
9063	G	GC	1	ORF1ab			0	0	94126	0	0	0	1	0	0	0	0	0	0	0	3	0	0
9065	T	TC	1	ORF1ab			0	94124	0	1	0	0	0	0	0	0	0	0	0	0	5	0	0
9068	G	GT	17	ORF1ab			0	0	94122	0	0	0	0	0	2	0	0	0	0	0	6	0	0
9069	A	AT	1				94124	0	0	0	0	0	0	0	0	0	0	0	0	0	6	0	0
9070	T	TC	2	ORF1ab			0	94093	0	30	0	1	0	0	0	0	0	0	0	0	6	0	0
9072	C	CA	2	ORF1ab			0	5	0	94119	0	0	0	0	0	0	0	0	0	0	6	0	0
9072	C	CT	1	ORF1ab	orf1ab:c.8807aCc>aTc	T>I	0	5	0	94119	0	0	0	0	0	0	0	0	0	0	6	0	0
9073	C	CA	11	ORF1ab	orf1ab:c.8808acC>acA	T>T	0	15	0	94106	0	3	0	0	0	0	0	0	0	0	6	0	0
9074	A	AG	3	ORF1ab			94123	0	0	0	0	0	0	0	0	0	0	0	0	0	7	0	0
9076	T	TC	1	ORF1ab			0	94123	0	0	0	0	0	0	0	0	0	0	0	0	7	0	0
9078	T	TC	1	ORF1ab	orf1ab:c.8813gTa>gCa	V>A	0	94123	0	0	0	0	0	0	0	0	0	0	0	0	7	0	0
9079	A	AG	1	ORF1ab	orf1ab:c.8814gtA>gtG	V>V	94120	0	2	0	0	0	0	0	0	1	0	0	0	0	7	0	0
9082	A	AG	4	ORF1ab			94122	0	0	0	0	0	0	0	0	0	0	0	0	0	8	0	0
9083	G	GT	3	ORF1ab			0	0	94122	0	0	0	0	0	0	0	0	0	0	0	8	0	0
9084	A	AG	4	ORF1ab	orf1ab:c.8819gAa>gGa	E>G	94122	0	0	0	0	0	0	0	0	0	0	0	0	0	8	0	0
9085	A	AG	4	ORF1ab	orf1ab:c.8820gaA>gaG	E>E	94088	0	32	0	0	0	0	0	0	0	0	0	0	0	10	0	0
9086	G	GT	9	ORF1ab	orf1ab:c.8821Ggt>Tgt	G>C	2	0	94119	0	0	0	0	0	1	0	0	0	0	0	8	0	0
9087	G	GT	1	ORF1ab			0	0	94123	0	0	0	0	0	0	0	0	0	0	0	7	0	0
9089	T	TC	1	ORF1ab			0	94123	0	0	0	0	0	0	0	0	0	0	0	0	7	0	0
9090	C	CA	16	ORF1ab			0	0	0	94123	0	0	0	0	0	0	0	0	0	0	7	0	0
9092	G	GT	3	ORF1ab			2	1	94120	0	0	0	0	0	0	0	0	0	0	0	7	0	0
9093	T	TC	2	ORF1ab			0	94122	0	1	0	0	0	0	0	0	0	0	0	0	7	0	0
9094	T	TC	1	ORF1ab	orf1ab:c.8829gtT>gtC	V>V	0	94121	0	2	0	0	0	0	0	0	0	0	0	0	7	0	0
9095	G	GA	1	ORF1ab			0	3	94119	0	0	0	0	0	1	0	0	0	0	0	7	0	0
9095	G	GT	5	ORF1ab	orf1ab:c.8830Gct>Tct	A>S	0	3	94119	0	0	0	0	0	1	0	0	0	0	0	7	0	0
9096	C	CA	2	ORF1ab	orf1ab:c.8831gCt>gAt	A>D	0	13	0	94110	0	0	0	0	0	0	0	0	0	0	7	0	0
9101	G	GA	2	ORF1ab	orf1ab:c.8836Gaa>Aaa	E>K	0	0	94121	0	1	0	0	0	0	0	0	0	0	0	8	0	0
9101	G	GT	22	ORF1ab			0	0	94121	0	1	0	0	0	0	0	0	0	0	0	8	0	0
9102	A	AG	17	ORF1ab			94121	0	2	0	0	0	0	0	0	0	0	0	0	0	7	0	0
9103	A	AG	1	ORF1ab	orf1ab:c.8838gaA>gaG	E>E	94123	0	0	0	0	0	0	0	0	0	0	0	0	0	7	0	0
9104	A	AG	2	ORF1ab	orf1ab:c.8839Agt>Ggt	S>G	94122	0	1	0	0	0	0	0	0	0	0	0	0	0	7	0	0
9108	T	TC	1				0	94122	0	0	0	1	0	0	0	0	0	0	0	0	7	0	0
9110	C	CT	5	ORF1ab	orf1ab:c.8845Cgc>Tgc	R>C	0	5	0	94108	0	1	0	0	0	0	0	0	0	0	16	0	0
9111	G	GA	2	ORF1ab	orf1ab:c.8846cGc>cAc	R>H	10	0	94112	0	0	0	0	0	1	0	0	0	0	0	7	0	0
9111	G	GC	1	ORF1ab	orf1ab:c.8846cGc>cCc	R>P	10	0	94112	0	0	0	0	0	1	0	0	0	0	0	7	0	0
9112	C	CA	1	ORF1ab	orf1ab:c.8847cgC>cgA	R>R	1	7	0	94114	0	0	0	0	0	0	0	0	0	0	8	0	0
9112	C	CT	4	ORF1ab	orf1ab:c.8847cgC>cgT	R>R	1	7	0	94114	0	0	0	0	0	0	0	0	0	0	8	0	0
9113	C	CA	8	ORF1ab	orf1ab:c.8848Cct>Act	P>T	0	9	0	94113	0	0	0	0	0	0	0	0	0	0	8	0	0
9113	C	CT	1	ORF1ab			0	9	0	94113	0	0	0	0	0	0	0	0	0	0	8	0	0
9114	C	CA	17	ORF1ab			3	0	0	94117	0	0	0	0	0	0	0	0	0	0	10	0	0
9115	T	TC	3	ORF1ab	orf1ab:c.8850ccT>ccC	P>P	9	94108	0	0	0	1	0	0	0	0	0	0	0	0	12	0	0
9116	G	GT	32	ORF1ab	orf1ab:c.8851Gac>Tac	D>Y	4	0	94113	0	0	0	2	0	0	0	0	0	0	0	11	0	0
9117	A	AG	1	ORF1ab			94120	0	0	0	0	0	0	0	0	0	0	0	0	0	10	0	0
9118	C	CT	3	ORF1ab			0	12	0	94108	0	0	0	0	0	0	0	0	0	0	10	0	0
9119	A	AG	2	ORF1ab			94119	0	0	0	0	0	0	0	0	0	0	0	0	0	11	0	0
9121	A	AG	1	ORF1ab	orf1ab:c.8856acA>acG	T>T	94116	0	2	0	0	0	0	0	0	0	0	0	0	0	12	0	0
9122	C	CA	1	ORF1ab			0	0	0	94119	0	0	0	0	0	0	0	0	0	0	11	0	0
9122	C	CT	3	ORF1ab			0	0	0	94119	0	0	0	0	0	0	0	0	0	0	11	0	0
9126	A	AG	1	ORF1ab			94121	0	0	0	0	0	0	0	0	0	0	0	0	0	9	0	0
9127	T	TC	2	ORF1ab			0	94120	0	1	0	0	0	0	0	0	0	0	0	0	9	0	0
9128	G	GT	1	ORF1ab	orf1ab:c.8863Gtg>Ttg	V>L	0	2	94119	0	0	0	0	0	0	0	0	0	0	0	9	0	0
9129	T	TC	1	ORF1ab			0	94120	0	0	0	0	0	0	0	0	0	0	0	0	10	0	0
9130	G	GC	1	ORF1ab			0	151	93963	0	0	0	6	0	0	0	0	0	0	0	10	0	0
9130	G	GT	1	ORF1ab	orf1ab:c.8865gtG>gtT	V>V	0	151	93963	0	0	0	6	0	0	0	0	0	0	0	10	0	0
9131	C	CA	1	ORF1ab			0	2	0	94116	0	2	0	0	0	0	0	0	0	0	10	0	0
9131	C	CT	2	ORF1ab	orf1ab:c.8866Ctc>Ttc	L>F	0	2	0	94116	0	2	0	0	0	0	0	0	0	0	10	0	0
9133	C	CA	27	ORF1ab	orf1ab:c.8868ctC>ctA	L>L	0	4	0	94114	0	2	0	0	0	0	0	0	0	0	10	0	0
9134	A	AG	3	ORF1ab	orf1ab:c.8869Atg>Gtg	M>V	94118	0	1	1	0	0	0	0	0	0	0	0	0	0	10	0	0
9135	T	TG	1	ORF1ab			0	94119	0	0	0	0	0	0	0	0	0	0	0	0	11	0	0
9136	G	GA	1	ORF1ab	orf1ab:c.8871atG>atA	M>I	4	2	94114	0	1	0	0	0	0	0	0	0	0	0	9	0	0
9136	G	GT	11	ORF1ab	orf1ab:c.8871atG>atT	M>I	4	2	94114	0	1	0	0	0	0	0	0	0	0	0	9	0	0
9137	G	GA	1				0	0	94120	0	0	0	0	0	0	0	0	0	0	0	10	0	0
9137	G	GT	4				0	0	94120	0	0	0	0	0	0	0	0	0	0	0	10	0	0
9138	A	AT	1	ORF1ab			94119	0	0	0	0	0	0	1	0	0	0	0	0	0	10	0	0
9139	T	TC	1	ORF1ab			0	94116	0	5	0	0	0	0	0	0	0	0	0	0	9	0	0
9140	G	GT	6	ORF1ab	orf1ab:c.8875Ggc>Tgc	G>C	0	0	94121	0	0	0	0	0	0	0	0	0	0	0	9	0	0
9142	C	CA	1	ORF1ab	orf1ab:c.8877ggC>ggA	G>G	1	13	0	94105	0	1	0	1	0	0	0	0	0	0	9	0	0
9143	T	TC	2	ORF1ab	orf1ab:c.8878Tct>Cct	S>P	0	94121	0	0	0	0	0	0	0	0	0	0	0	0	9	0	0
9144	C	CA	6	ORF1ab			0	1	0	94118	0	3	0	0	0	0	0	0	0	0	8	0	0
9145	T	TA	1	ORF1ab			2	94112	0	6	0	0	0	0	0	0	0	0	0	0	10	0	0
9145	T	TC	2	ORF1ab	orf1ab:c.8880tcT>tcC	S>S	2	94112	0	6	0	0	0	0	0	0	0	0	0	0	10	0	0
9146	A	AC	1	ORF1ab			94120	0	0	0	0	0	0	0	0	0	0	0	0	0	10	0	0
9146	A	AG	1	ORF1ab			94120	0	0	0	0	0	0	0	0	0	0	0	0	0	10	0	0
9149	A	AT	2	ORF1ab			94118	0	0	0	0	0	0	0	0	0	0	0	0	0	12	0	0
9152	C	CA	17	ORF1ab			0	0	0	94118	0	0	0	0	0	0	0	0	0	0	12	0	0
9152	C	CT	2	ORF1ab	orf1ab:c.8887Caa>Taa	Q>Stop	0	0	0	94118	0	0	0	0	0	0	0	0	0	0	12	0	0
9154	A	AG	1	ORF1ab	orf1ab:c.8889caA>caG	Q>Q	94116	0	0	0	0	0	0	0	0	0	0	0	0	0	14	0	0
9154	A	AT	26	ORF1ab	orf1ab:c.8889caA>caT	Q>H	94116	0	0	0	0	0	0	0	0	0	0	0	0	0	14	0	0
9156	T	TA	1	ORF1ab	orf1ab:c.8891tTt>tAt	F>Y	1	94115	0	0	0	0	0	0	0	0	0	0	0	0	14	0	0
9158	C	CA	10	ORF1ab	orf1ab:c.8893Cct>Act	P>T	0	2	0	94116	0	0	0	0	0	0	0	0	0	0	12	0	0
9159	C	CA	7	ORF1ab			0	1	0	94116	0	0	0	0	0	0	0	0	0	0	13	0	0
9160	T	TC	1	ORF1ab	orf1ab:c.8895ccT>ccC	P>P	0	94116	0	1	0	0	0	0	0	0	0	0	0	0	13	0	0
9161	A	AG	3	ORF1ab	orf1ab:c.8896Aac>Gac	N>D	94116	0	0	0	1	0	0	0	0	0	0	0	0	0	13	0	0
9163	C	CT	2	ORF1ab	orf1ab:c.8898aaC>aaT	N>N	17	19	0	94081	0	0	0	0	0	0	0	0	0	0	13	0	0
9164	A	AG	1	ORF1ab			94116	0	0	0	0	0	0	0	0	0	0	0	0	0	14	0	0
9165	C	CT	4	ORF1ab	orf1ab:c.8900aCc>aTc	T>I	1	63	0	94048	0	3	0	0	0	0	0	0	0	0	15	0	0
9166	C	CA	4	ORF1ab	orf1ab:c.8901acC>acA	T>T	0	25	0	94090	0	0	0	0	0	0	0	0	0	0	15	0	0
9166	C	CT	1	ORF1ab	orf1ab:c.8901acC>acT	T>T	0	25	0	94090	0	0	0	0	0	0	0	0	0	0	15	0	0
9167	T	TC	1	ORF1ab	orf1ab:c.8902Tac>Cac	Y>H	0	94107	0	8	0	1	0	0	0	0	0	0	0	0	14	0	0
9168	A	AT	1				94116	0	0	0	0	0	0	0	0	0	0	0	0	0	14	0	0
9169	C	CA	1	ORF1ab			0	7	0	94108	0	0	0	1	0	0	0	0	0	0	14	0	0
9169	C	CG	1	ORF1ab			0	7	0	94108	0	0	0	1	0	0	0	0	0	0	14	0	0
9170	C	CA	8	ORF1ab	orf1ab:c.8905Ctt>Att	L>I	0	29	0	94087	0	0	0	1	0	0	0	0	0	0	13	0	0
9173	G	GC	1	ORF1ab	orf1ab:c.8908Gaa>Caa	E>Q	0	0	94118	0	0	0	0	0	0	0	0	0	0	0	12	0	0
9173	G	GT	2	ORF1ab			0	0	94118	0	0	0	0	0	0	0	0	0	0	0	12	0	0
9174	A	AG	1	ORF1ab	orf1ab:c.8909gAa>gGa	E>G	94117	0	0	0	0	0	0	0	0	0	0	0	0	0	13	0	0
9174	A	AT	1	ORF1ab	orf1ab:c.8909gAa>gTa	E>V	94117	0	0	0	0	0	0	0	0	0	0	0	0	0	13	0	0
9176	G	GA	1	ORF1ab	orf1ab:c.8911Ggt>Agt	G>S	3	0	94113	0	1	0	0	0	0	0	0	0	0	0	13	0	0
9176	G	GT	8	ORF1ab			3	0	94113	0	1	0	0	0	0	0	0	0	0	0	13	0	0
9177	G	GT	3	ORF1ab	orf1ab:c.8912gGt>gTt	G>V	0	0	94117	0	0	0	0	0	0	0	0	0	0	0	13	0	0
9180	C	CA	9	ORF1ab			0	29	0	94085	0	3	0	0	0	0	0	0	0	0	13	0	0
9180	C	CT	2	ORF1ab	orf1ab:c.8915tCt>tTt	S>F	0	29	0	94085	0	3	0	0	0	0	0	0	0	0	13	0	0
9181	T	TC	1	ORF1ab	orf1ab:c.8916tcT>tcC	S>S	0	94117	0	0	0	0	0	0	0	0	0	0	0	0	13	0	0
9182	G	GT	1	ORF1ab	orf1ab:c.8917Gtt>Ttt	V>F	2	0	94117	0	0	0	0	0	0	0	0	0	0	0	11	0	0
9186	G	GT	6	ORF1ab			0	0	94119	0	0	0	0	0	0	0	0	0	0	0	11	0	0
9188	G	GT	1	ORF1ab	orf1ab:c.8923Gtg>Ttg	V>L	0	2	94117	0	0	0	0	0	0	0	0	0	0	0	11	0	0
9189	T	TC	1	ORF1ab			0	94118	0	0	0	0	0	0	0	0	0	0	0	0	12	0	0
9190	G	GT	3	ORF1ab	orf1ab:c.8925gtG>gtT	V>V	3	31	94075	3	1	0	4	0	0	0	0	0	0	0	13	0	0
9191	G	GT	2	ORF1ab			1	2	94113	0	0	0	0	0	0	0	0	0	0	0	14	0	0
9196	A	AC	1	ORF1ab	orf1ab:c.8931acA>acC	T>T	94117	0	0	0	0	0	0	0	0	0	0	0	0	0	13	0	0
9198	C	CT	1	ORF1ab			0	8	0	94109	0	1	0	0	0	0	0	0	0	0	12	0	0
9203	G	GT	15	ORF1ab	orf1ab:c.8938Gat>Tat	D>Y	4	0	94114	0	0	0	0	0	1	0	0	0	0	0	11	0	0
9204	A	AT	1	ORF1ab			94098	0	16	2	1	0	0	1	0	0	0	0	0	0	12	0	0
9207	C	CA	17	ORF1ab	orf1ab:c.8942tCt>tAt	S>Y	1	25	0	94093	0	2	0	0	0	0	0	0	0	0	9	0	0
9207	C	CG	1	ORF1ab			1	25	0	94093	0	2	0	0	0	0	0	0	0	0	9	0	0
9207	C	CT	1	ORF1ab	orf1ab:c.8942tCt>tTt	S>F	1	25	0	94093	0	2	0	0	0	0	0	0	0	0	9	0	0
9208	T	TA	1	ORF1ab	orf1ab:c.8943tcT>tcA	S>S	4	94111	1	3	0	0	1	0	0	0	0	0	0	0	10	0	0
9209	G	GA	1	ORF1ab	orf1ab:c.8944Gag>Aag	E>K	0	0	94119	1	0	0	0	0	0	0	0	0	0	0	10	0	0
9209	G	GT	7	ORF1ab			0	0	94119	1	0	0	0	0	0	0	0	0	0	0	10	0	0
9210	A	AG	1	ORF1ab	orf1ab:c.8945gAg>gGg	E>G	94119	0	0	0	1	0	0	0	0	0	0	0	0	0	10	0	0
9214	C	CA	1	ORF1ab	orf1ab:c.8949taC>taA	Y>Stop	0	13	0	94110	0	0	0	0	0	0	0	0	0	0	7	0	0
9216	G	GC	1	ORF1ab			0	0	94125	0	0	0	0	0	0	0	0	0	0	0	5	0	0
9217	T	TG	1	ORF1ab			0	94126	0	0	0	0	0	0	0	0	0	0	0	0	4	0	0
9218	A	AC	1	ORF1ab			94126	0	0	0	0	0	0	0	0	0	0	0	0	0	4	0	0
9218	A	AG	1	ORF1ab	orf1ab:c.8953Agg>Ggg	R>G	94126	0	0	0	0	0	0	0	0	0	0	0	0	0	4	0	0
9220	G	GA	1	ORF1ab	orf1ab:c.8955agG>agA	R>R	10	0	94114	0	0	0	0	0	0	0	0	0	0	0	6	0	0
9220	G	GT	1	ORF1ab			10	0	94114	0	0	0	0	0	0	0	0	0	0	0	6	0	0
9221	C	CA	1	ORF1ab			0	0	0	94124	0	0	0	0	0	0	0	0	0	0	6	0	0
9221	C	CT	1	ORF1ab	orf1ab:c.8956Cac>Tac	H>Y	0	0	0	94124	0	0	0	0	0	0	0	0	0	0	6	0	0
9222	A	AG	1				94122	0	0	0	0	0	0	0	0	0	0	0	0	0	8	0	0
9223	C	CT	1	ORF1ab			0	301	0	93814	0	5	0	1	0	0	0	0	0	0	9	0	0
9224	G	GA	1	ORF1ab			3	2	94116	0	1	0	0	0	0	0	0	0	0	0	8	0	0
9224	G	GT	4	ORF1ab	orf1ab:c.8959Ggc>Tgc	G>C	3	2	94116	0	1	0	0	0	0	0	0	0	0	0	8	0	0
9225	G	GA	1	ORF1ab			0	0	94121	0	0	0	1	0	0	0	0	0	0	0	8	0	0
9225	G	GT	2	ORF1ab			0	0	94121	0	0	0	1	0	0	0	0	0	0	0	8	0	0
9226	C	CT	1	ORF1ab			0	8	0	94114	0	0	0	0	0	0	0	0	0	0	8	0	0
9228	C	CT	1	ORF1ab			0	2	0	94119	0	1	0	0	0	0	0	0	0	0	8	0	0
9231	G	GA	1	ORF1ab			0	0	94123	0	0	0	0	0	0	0	0	0	0	0	7	0	0
9233	G	GA	1	ORF1ab	orf1ab:c.8968Gaa>Aaa	E>K	0	0	94120	0	3	0	1	0	0	0	0	0	0	0	6	0	0
9233	G	GC	1	ORF1ab			0	0	94120	0	3	0	1	0	0	0	0	0	0	0	6	0	0
9233	G	GT	6	ORF1ab	orf1ab:c.8968Gaa>Taa	E>Stop	0	0	94120	0	3	0	1	0	0	0	0	0	0	0	6	0	0
9234	A	AG	4				94125	0	0	0	0	0	0	0	0	0	0	0	0	0	5	0	0
9235	A	AG	2	ORF1ab	orf1ab:c.8970gaA>gaG	E>E	94119	2	3	0	1	0	0	0	0	0	0	0	0	0	5	0	0
9235	A	AT	1	ORF1ab	orf1ab:c.8970gaA>gaT	E>D	94119	2	3	0	1	0	0	0	0	0	0	0	0	0	5	0	0
9236	A	AG	2	ORF1ab	orf1ab:c.8971Aga>Gga	R>G	94116	0	0	9	0	0	0	0	0	0	0	0	0	0	5	0	0
9237	G	GT	8	ORF1ab			1	0	94123	1	0	0	0	0	0	0	0	0	0	0	5	0	0
9238	A	AG	2	ORF1ab			94121	0	1	2	0	0	0	0	0	0	0	0	0	0	6	0	0
9240	C	CA	9	ORF1ab			0	0	0	94127	0	0	0	0	0	0	0	0	0	0	3	0	0
9241	A	AG	2	ORF1ab	orf1ab:c.8976tcA>tcG	S>S	94119	1	7	0	0	0	0	0	0	0	0	0	0	0	3	0	0
9242	G	GT	1	ORF1ab	orf1ab:c.8977Gaa>Taa	E>Stop	1	1	94121	0	0	0	1	0	0	0	0	0	0	0	6	0	0
9243	A	AG	3	ORF1ab	orf1ab:c.8978gAa>gGa	E>G	94115	0	10	0	0	0	0	0	0	0	0	0	0	0	5	0	0
9245	G	GC	1	ORF1ab	orf1ab:c.8980Gct>Cct	A>P	0	7	94117	0	0	0	0	0	0	0	0	0	0	0	6	0	0
9245	G	GT	2	ORF1ab			0	7	94117	0	0	0	0	0	0	0	0	0	0	0	6	0	0
9246	C	CT	2	ORF1ab	orf1ab:c.8981gCt>gTt	A>V	0	339	0	93591	0	2	0	0	0	0	0	0	0	0	198	0	0
9249	G	GT	2	ORF1ab			0	0	93864	0	0	0	68	0	0	0	0	0	0	0	198	0	0
9251	G	GT	1	ORF1ab	orf1ab:c.8986Gtt>Ttt	V>F	1	1	93929	0	0	0	0	0	0	0	0	0	0	0	199	0	0
9258	T	TC	1	ORF1ab	orf1ab:c.8993gTa>gCa	V>A	0	93931	0	1	0	0	0	0	0	0	0	0	0	0	198	0	0
9259	A	AG	1	ORF1ab			93927	0	3	0	2	0	0	0	0	0	0	0	0	0	198	0	0
9260	T	TC	1	ORF1ab			0	93932	0	0	0	0	0	0	0	0	0	0	0	0	198	0	0
9260	T	TG	1	ORF1ab	orf1ab:c.8995Tct>Gct	S>A	0	93932	0	0	0	0	0	0	0	0	0	0	0	0	198	0	0
9261	C	CA	3	ORF1ab			0	0	0	93932	0	0	0	0	0	0	0	0	0	0	198	0	0
9261	C	CT	1	ORF1ab	orf1ab:c.8996tCt>tTt	S>F	0	0	0	93932	0	0	0	0	0	0	0	0	0	0	198	0	0
9263	A	AG	1	ORF1ab	orf1ab:c.8998Act>Gct	T>A	93932	0	0	0	0	0	0	0	0	0	0	0	0	0	198	0	0
9263	A	AT	1	ORF1ab	orf1ab:c.8998Act>Tct	T>S	93932	0	0	0	0	0	0	0	0	0	0	0	0	0	198	0	0
9264	C	CT	1	ORF1ab	orf1ab:c.8999aCt>aTt	T>I	0	5	0	93926	0	1	0	0	0	0	0	0	0	0	198	0	0
9267	G	GT	2	ORF1ab			52	0	93868	0	0	0	0	0	0	0	0	0	0	0	210	0	0
9268	T	TA	2	ORF1ab			0	93920	0	0	0	0	0	0	0	0	0	0	0	0	210	0	0
9269	G	GC	1	ORF1ab			3	0	93913	0	1	0	0	0	0	0	0	0	0	0	213	0	0
9269	G	GT	2	ORF1ab	orf1ab:c.9004Ggt>Tgt	G>C	3	0	93913	0	1	0	0	0	0	0	0	0	0	0	213	0	0
9271	T	TC	2	ORF1ab			0	93919	0	0	0	0	0	0	0	0	0	0	0	0	211	0	0
9272	A	AG	1	ORF1ab	orf1ab:c.9007Aga>Gga	R>G	93909	0	0	1	0	0	0	1	0	0	0	0	0	0	219	0	0
9273	G	GT	2	ORF1ab			0	0	93908	0	0	0	1	0	0	0	0	0	0	0	221	0	0
9276	G	GC	1	ORF1ab			0	0	93892	1	0	0	0	0	0	0	0	0	0	0	237	0	0
9276	G	GT	2	ORF1ab			0	0	93892	1	0	0	0	0	0	0	0	0	0	0	237	0	0
9277	G	GT	1	ORF1ab			0	0	93898	0	0	0	0	0	0	0	0	0	0	0	232	0	0
9278	G	GT	1	ORF1ab	orf1ab:c.9013Gta>Tta	V>L	3	0	93895	0	0	0	0	0	0	0	0	0	0	0	232	0	0
9279	T	TC	1	ORF1ab	orf1ab:c.9014gTa>gCa	V>A	0	93894	0	0	0	1	0	0	0	0	0	0	0	0	235	0	0
9280	A	AG	1	ORF1ab	orf1ab:c.9015gtA>gtG	V>V	93886	0	5	0	0	0	0	1	0	0	0	0	0	0	238	0	0
9281	C	CT	1	ORF1ab	orf1ab:c.9016Ctt>Ttt	L>F	0	2	0	93890	0	0	0	0	0	0	0	0	0	0	238	0	0
9283	T	TC	1	ORF1ab	orf1ab:c.9018ctT>ctC	L>L	0	93889	0	2	0	0	0	0	0	0	0	0	0	0	239	0	0
9284	A	AG	1	ORF1ab			93892	0	0	0	0	0	0	0	0	0	0	0	0	0	238	0	0
9285	A	AG	6	ORF1ab	orf1ab:c.9020aAc>aGc	N>S	93898	0	0	0	0	0	0	0	0	0	0	0	0	0	232	0	0
9286	C	CT	1	ORF1ab	orf1ab:c.9021aaC>aaT	N>N	0	113	0	93785	0	4	0	0	0	0	0	0	0	0	228	0	0
9287	A	AG	3	ORF1ab			93902	0	0	0	0	0	0	0	0	0	0	0	0	0	228	0	0
9288	A	AT	1	ORF1ab			93904	0	0	0	0	0	0	0	0	0	0	0	0	0	226	0	0
9289	T	TC	1	ORF1ab			0	93863	0	40	0	0	0	0	0	0	0	0	0	0	227	0	0
9290	G	GT	4	ORF1ab	orf1ab:c.9025Gat>Tat	D>Y	0	0	93901	0	1	0	0	0	0	0	0	0	0	0	228	0	0
9291	A	AG	3	ORF1ab	orf1ab:c.9026gAt>gGt	D>G	93899	0	0	0	2	0	0	0	0	0	0	0	0	0	229	0	0
9291	A	AT	1	ORF1ab	orf1ab:c.9026gAt>gTt	D>V	93899	0	0	0	2	0	0	0	0	0	0	0	0	0	229	0	0
9293	T	TC	1	ORF1ab	orf1ab:c.9028Tat>Cat	Y>H	0	93902	0	1	0	0	0	0	0	0	0	0	0	0	227	0	0
9294	A	AG	1	ORF1ab			93905	1	0	0	0	0	0	0	0	0	0	0	0	0	224	0	0
9294	A	AT	1	ORF1ab	orf1ab:c.9029tAt>tTt	Y>F	93905	1	0	0	0	0	0	0	0	0	0	0	0	0	224	0	0
9298	C	CA	1	ORF1ab	orf1ab:c.9033taC>taA	Y>Stop	0	20	0	93886	0	1	0	0	0	0	0	0	0	0	223	0	0
9298	C	CT	1	ORF1ab			0	20	0	93886	0	1	0	0	0	0	0	0	0	0	223	0	0
9299	A	AG	1	ORF1ab			93906	0	0	0	0	0	0	0	0	0	0	0	0	0	224	0	0
9301	A	AG	1	ORF1ab			93903	0	10	0	0	0	0	0	0	0	0	0	0	0	217	0	0
9303	C	CA	4	ORF1ab	orf1ab:c.9038tCt>tAt	S>Y	0	2	0	93909	0	1	0	0	0	0	0	0	0	0	218	0	0
9303	C	CG	1	ORF1ab			0	2	0	93909	0	1	0	0	0	0	0	0	0	0	218	0	0
9303	C	CT	2	ORF1ab	orf1ab:c.9038tCt>tTt	S>F	0	2	0	93909	0	1	0	0	0	0	0	0	0	0	218	0	0
9304	T	TC	1	ORF1ab	orf1ab:c.9039tcT>tcC	S>S	0	93907	0	2	0	1	0	0	0	0	0	0	0	0	220	0	0
9307	A	AC	1	ORF1ab			93908	0	4	0	0	0	0	0	0	0	0	0	0	0	218	0	0
9309	C	CA	5	ORF1ab	orf1ab:c.9044cCa>cAa	P>Q	0	0	0	93908	0	1	0	0	0	0	0	0	0	0	221	0	0
9309	C	CT	1	ORF1ab			0	0	0	93908	0	1	0	0	0	0	0	0	0	0	221	0	0
9310	A	AG	1	ORF1ab	orf1ab:c.9045ccA>ccG	P>P	93909	0	0	0	0	0	0	0	0	0	0	0	0	0	221	0	0
9312	G	GT	2	ORF1ab	orf1ab:c.9047gGa>gTa	G>V	0	0	93915	0	0	0	0	0	0	0	0	0	0	0	215	0	0
9313	A	AG	6	ORF1ab	orf1ab:c.9048ggA>ggG	G>G	93914	0	0	0	0	0	0	0	0	0	0	0	0	0	216	0	0
9314	G	GT	1	ORF1ab	orf1ab:c.9049Gtt>Ttt	V>F	0	6	93908	0	0	0	0	0	0	0	0	1	0	0	215	0	0
9319	C	CA	1	ORF1ab	orf1ab:c.9054ttC>ttA	F>L	3	40	0	93862	0	5	0	0	0	0	0	0	0	0	220	0	0
9319	C	CT	2	ORF1ab	orf1ab:c.9054ttC>ttT	F>F	3	40	0	93862	0	5	0	0	0	0	0	0	0	0	220	0	0
9321	G	GT	1	ORF1ab	orf1ab:c.9056tGt>tTt	C>F	0	0	93909	0	0	0	0	0	0	0	0	0	0	0	221	0	0
9323	G	GT	2	ORF1ab	orf1ab:c.9058Ggt>Tgt	G>C	0	0	93910	0	0	0	0	0	0	0	0	0	0	0	220	0	0
9324	G	GA	1	ORF1ab			0	0	93912	0	0	0	0	0	0	0	0	0	0	0	218	0	0
9324	G	GT	1	ORF1ab	orf1ab:c.9059gGt>gTt	G>V	0	0	93912	0	0	0	0	0	0	0	0	0	0	0	218	0	0
9326	G	GC	1	ORF1ab			0	0	93912	0	0	0	0	0	0	0	0	0	0	0	218	0	0
9326	G	GT	1	ORF1ab	orf1ab:c.9061Gta>Tta	V>L	0	0	93912	0	0	0	0	0	0	0	0	0	0	0	218	0	0
9328	A	AG	1	ORF1ab	orf1ab:c.9063gtA>gtG	V>V	93908	1	1	0	1	0	0	0	0	0	0	0	0	0	219	0	0
9330	A	AG	1	ORF1ab	orf1ab:c.9065gAt>gGt	D>G	93910	0	0	0	1	0	0	0	0	0	0	0	0	0	219	0	0
9332	G	GT	1	ORF1ab			0	1	93907	0	0	0	1	0	0	0	0	0	0	0	221	0	0
9333	C	CT	2	ORF1ab	orf1ab:c.9068gCt>gTt	A>V	0	13	0	93890	0	0	0	0	0	0	0	0	0	0	227	0	0
9334	T	TC	1	ORF1ab	orf1ab:c.9069gcT>gcC	A>A	0	93902	0	0	0	0	0	0	0	0	0	0	0	0	228	0	0
9335	G	GA	1	ORF1ab	orf1ab:c.9070Gta>Ata	V>I	1	0	93902	0	0	0	0	0	0	0	0	0	0	0	227	0	0
9335	G	GT	1	ORF1ab			1	0	93902	0	0	0	0	0	0	0	0	0	0	0	227	0	0
9336	T	TC	1	ORF1ab			0	93903	0	0	0	0	0	0	0	0	0	0	0	0	227	0	0
9337	A	AG	1	ORF1ab	orf1ab:c.9072gtA>gtG	V>V	93899	0	2	0	0	0	0	0	0	0	0	0	0	0	229	0	0
9337	A	AT	1	ORF1ab			93899	0	2	0	0	0	0	0	0	0	0	0	0	0	229	0	0
9338	A	AG	1	ORF1ab	orf1ab:c.9073Aat>Gat	N>D	93899	1	0	0	0	0	0	0	0	0	0	0	0	0	230	0	0
9339	A	AG	6	ORF1ab	orf1ab:c.9074aAt>aGt	N>S	93859	0	38	0	0	0	0	0	0	0	0	0	0	0	233	0	0
9339	A	AT	13	ORF1ab	orf1ab:c.9074aAt>aTt	N>I	93859	0	38	0	0	0	0	0	0	0	0	0	0	0	233	0	0
9340	T	TA	1	ORF1ab			0	93898	0	0	0	0	0	0	0	3	0	0	0	0	229	0	0
9341	T	TC	1	ORF1ab			0	93902	0	0	0	0	0	0	0	0	0	0	0	0	228	0	0
9342	T	TC	2	ORF1ab			0	93902	0	0	0	0	0	0	0	0	0	0	0	0	228	0	0
9343	A	AG	1	ORF1ab			93901	0	1	0	0	0	0	0	0	0	0	0	0	0	228	0	0
9346	T	TC	1	ORF1ab	orf1ab:c.9081ctT>ctC	L>L	0	93903	0	0	0	0	0	0	0	0	0	0	0	0	227	0	0
9350	A	AG	4	ORF1ab			93907	0	0	0	0	0	0	0	0	0	0	0	0	0	223	0	0
9350	A	AT	1	ORF1ab			93907	0	0	0	0	0	0	0	0	0	0	0	0	0	223	0	0
9355	G	GT	1	ORF1ab	orf1ab:c.9090atG>atT	M>I	2	0	93905	0	0	0	0	0	0	0	0	0	0	0	223	0	0
9359	A	AG	1	ORF1ab			93906	0	0	0	0	0	0	0	0	0	0	0	0	0	224	0	0
9361	A	AT	1	ORF1ab			93903	0	0	0	0	0	0	0	0	0	0	0	0	0	227	0	0
9363	C	CA	1	ORF1ab			0	0	0	93899	0	0	0	0	0	0	0	0	0	0	231	0	0
9363	C	CT	4	ORF1ab	orf1ab:c.9098cCa>cTa	P>L	0	0	0	93899	0	0	0	0	0	0	0	0	0	0	231	0	0
9364	A	AC	1	ORF1ab	orf1ab:c.9099ccA>ccC	P>P	93905	0	0	0	0	0	0	0	0	0	0	0	0	0	225	0	0
9364	A	AG	1	ORF1ab	orf1ab:c.9099ccA>ccG	P>P	93905	0	0	0	0	0	0	0	0	0	0	0	0	0	225	0	0
9368	A	AG	2	ORF1ab			94008	0	0	0	0	0	0	0	0	0	0	0	0	0	122	0	0
9371	C	CA	7	ORF1ab	orf1ab:c.9106Caa>Aaa	Q>K	0	0	0	94007	0	1	0	0	0	0	0	0	0	0	122	0	0
9372	A	AG	1	ORF1ab	orf1ab:c.9107cAa>cGa	Q>R	94009	0	1	0	0	0	0	0	0	0	0	0	0	0	120	0	0
9374	C	CT	1	ORF1ab			0	0	0	94008	0	0	0	0	0	0	0	0	0	1	121	0	0
9375	C	CA	1	ORF1ab			0	0	0	94010	0	0	0	0	0	0	0	0	0	0	120	0	0
9377	A	AG	1	ORF1ab	orf1ab:c.9112Att>Gtt	I>V	94004	0	2	1	1	0	0	0	0	0	0	0	0	0	122	0	0
9380	G	GT	2	ORF1ab			0	0	94003	0	0	0	0	0	0	0	0	0	0	0	127	0	0
9383	G	GA	1	ORF1ab			2	0	94006	0	0	0	1	0	0	0	0	0	0	0	121	0	0
9384	C	CT	3	ORF1ab	orf1ab:c.9119gCt>gTt	A>V	0	0	0	94008	0	2	0	0	0	0	0	0	0	0	120	0	0
9385	T	TC	2	ORF1ab	orf1ab:c.9120gcT>gcC	A>A	0	94010	0	0	0	0	0	0	0	0	0	0	0	0	120	0	0
9387	T	TC	1	ORF1ab			0	94033	0	0	0	0	0	0	0	0	0	0	0	0	97	0	0
9388	G	GT	3	ORF1ab			1	1	94031	0	0	0	0	0	0	0	0	0	0	0	97	0	0
9389	G	GA	26	ORF1ab	orf1ab:c.9124Gac>Aac	D>N	74	0	93960	0	0	0	0	0	0	0	0	0	0	0	96	0	0
9389	G	GT	6	ORF1ab			74	0	93960	0	0	0	0	0	0	0	0	0	0	0	96	0	0
9390	A	AG	2	ORF1ab			94033	0	0	0	0	0	0	0	0	0	0	0	0	0	97	0	0
9395	T	TC	1	ORF1ab	orf1ab:c.9130Tca>Cca	S>P	0	94036	0	0	0	0	0	0	0	0	0	0	0	0	94	0	0
9396	C	CA	5	ORF1ab			0	0	0	94036	0	0	0	1	0	0	0	0	0	0	93	0	0
9396	C	CT	1	ORF1ab			0	0	0	94036	0	0	0	1	0	0	0	0	0	0	93	0	0
9397	A	AG	2	ORF1ab			94034	1	0	0	2	0	0	0	0	0	0	0	0	0	93	0	0
9399	C	CT	1	ORF1ab			0	1	0	94036	0	0	0	0	0	0	0	0	0	0	93	0	0
9401	T	TC	1	ORF1ab	orf1ab:c.9136Tct>Cct	S>P	0	94039	0	0	0	0	0	0	0	0	0	0	0	0	91	0	0
9402	C	CT	2	ORF1ab			0	0	0	94037	0	1	0	1	0	0	0	0	0	0	91	0	0
9403	T	TC	1	ORF1ab	orf1ab:c.9138tcT>tcC	S>S	1	94037	0	0	0	0	0	0	0	0	0	0	0	0	92	0	0
9404	A	AG	1	ORF1ab			94038	0	0	0	0	0	0	0	0	0	0	0	0	0	92	0	0
9409	A	AG	1	ORF1ab			93998	0	15	0	0	0	0	0	0	0	0	0	0	0	117	0	0
9410	G	GT	1	ORF1ab	orf1ab:c.9145Gct>Tct	A>S	0	0	94015	0	0	0	0	0	0	0	0	0	0	0	115	0	0
9411	C	CA	1	ORF1ab			0	0	0	94012	0	0	0	0	0	0	0	0	0	0	118	0	0
9411	C	CT	2	ORF1ab	orf1ab:c.9146gCt>gTt	A>V	0	0	0	94012	0	0	0	0	0	0	0	0	0	0	118	0	0
9416	G	GT	4	ORF1ab	orf1ab:c.9151Ggt>Tgt	G>C	0	0	94011	0	0	0	0	0	0	0	0	0	0	0	119	0	0
9417	G	GT	1	ORF1ab	orf1ab:c.9152gGt>gTt	G>V	0	2	94006	0	0	0	1	0	0	0	0	0	0	0	121	0	0
9419	A	AG	3	ORF1ab			93983	0	26	0	1	0	0	0	0	0	0	0	0	0	120	0	0
9422	G	GA	1	ORF1ab			0	7	94007	0	0	0	1	0	0	0	0	0	0	0	115	0	0
9422	G	GT	1	ORF1ab	orf1ab:c.9157Gta>Tta	V>L	0	7	94007	0	0	0	1	0	0	0	0	0	0	0	115	0	0
9424	A	AG	4	ORF1ab	orf1ab:c.9159gtA>gtG	V>V	93976	3	2	0	1	0	0	0	0	0	0	0	0	0	148	0	0
9425	G	GT	1	ORF1ab	orf1ab:c.9160Gct>Tct	A>S	0	0	93978	0	1	0	1	0	0	0	0	0	0	0	150	0	0
9426	C	CT	1	ORF1ab	orf1ab:c.9161gCt>gTt	A>V	0	0	0	93981	0	1	0	0	0	0	0	0	0	0	148	0	0
9428	A	AG	2	ORF1ab	orf1ab:c.9163Atc>Gtc	I>V	93970	0	0	0	0	0	0	0	0	0	0	0	0	0	160	0	0
9429	T	TC	1	ORF1ab	orf1ab:c.9164aTc>aCc	I>T	0	93964	0	6	0	0	0	0	0	0	0	0	0	0	160	0	0
9430	C	CA	3	ORF1ab	orf1ab:c.9165atC>atA	I>I	2	394	2	93545	0	22	0	0	0	0	0	0	0	0	165	0	0
9430	C	CT	11	ORF1ab			2	394	2	93545	0	22	0	0	0	0	0	0	0	0	165	0	0
9431	G	GT	1	ORF1ab			4	3	93953	0	1	0	0	0	0	0	0	0	0	0	169	0	0
9433	A	AC	1	ORF1ab			93529	422	2	0	1	0	0	0	0	0	0	0	0	0	176	0	0
9433	A	AG	2	ORF1ab	orf1ab:c.9168gtA>gtG	V>V	93529	422	2	0	1	0	0	0	0	0	0	0	0	0	176	0	0
9437	A	AT	1	ORF1ab	orf1ab:c.9172Aca>Tca	T>S	93951	1	2	0	0	0	0	0	0	0	0	0	0	0	176	0	0
9439	A	AT	1	ORF1ab	orf1ab:c.9174acA>acT	T>T	93926	0	28	0	0	0	0	0	0	0	0	0	0	0	176	0	0
9441	G	GA	1	ORF1ab			0	0	93952	1	1	0	0	0	0	0	0	0	0	0	176	0	0
9441	G	GT	1	ORF1ab	orf1ab:c.9176tGc>tTc	C>F	0	0	93952	1	1	0	0	0	0	0	0	0	0	0	176	0	0
9443	C	CA	2	ORF1ab			0	10	0	93944	0	0	0	0	0	0	0	0	0	0	176	0	0
9445	T	TC	1	ORF1ab	orf1ab:c.9180ctT>ctC	L>L	5	93933	0	16	0	0	1	0	0	0	0	0	0	0	175	0	0
9446	G	GA	1	ORF1ab			0	0	93954	0	0	0	0	0	1	0	0	0	0	0	175	0	0
9446	G	GC	1	ORF1ab			0	0	93954	0	0	0	0	0	1	0	0	0	0	0	175	0	0
9447	C	CA	2	ORF1ab			0	6	0	93949	0	1	0	0	0	0	0	0	0	0	174	0	0
9447	C	CT	3	ORF1ab			0	6	0	93949	0	1	0	0	0	0	0	0	0	0	174	0	0
9448	C	CA	3	ORF1ab	orf1ab:c.9183gcC>gcA	A>A	0	15	0	93936	0	5	0	0	1	0	0	0	0	0	173	0	0
9448	C	CG	1	ORF1ab			0	15	0	93936	0	5	0	0	1	0	0	0	0	0	173	0	0
9451	C	CA	1	ORF1ab			0	7	0	93945	0	1	0	0	0	0	0	0	0	0	177	0	0
9451	C	CT	1	ORF1ab	orf1ab:c.9186taC>taT	Y>Y	0	7	0	93945	0	1	0	0	0	0	0	0	0	0	177	0	0
9453	A	AT	6	ORF1ab			93954	0	0	0	0	0	0	0	0	0	0	0	0	0	176	0	0
9461	A	AG	4	ORF1ab			93948	0	0	0	0	0	0	0	0	0	0	0	0	0	182	0	0
9462	G	GT	6	ORF1ab	orf1ab:c.9197aGg>aTg	R>M	0	0	93948	0	0	0	0	0	0	0	0	0	0	0	182	0	0
9463	G	GT	1	ORF1ab	orf1ab:c.9198agG>agT	R>S	18	11	93920	0	0	0	0	0	0	0	0	0	0	0	181	0	0
9467	A	AG	1	ORF1ab			93942	0	1	0	0	0	0	0	0	0	0	0	0	0	187	0	0
9468	G	GT	6	ORF1ab			0	0	93939	0	0	0	0	0	0	0	0	0	0	0	191	0	0
9469	A	AG	3	ORF1ab			93934	0	1	0	0	0	0	2	0	0	0	0	0	0	193	0	0
9471	G	GT	6	ORF1ab			1	0	93929	1	0	0	0	0	3	0	0	0	0	0	196	0	0
9472	A	AG	1	ORF1ab			93932	0	3	0	0	0	0	0	0	0	0	0	0	0	195	0	0
9472	A	AT	1	ORF1ab			93932	0	3	0	0	0	0	0	0	0	0	0	0	0	195	0	0
9474	C	CT	3	ORF1ab	orf1ab:c.9209gCt>gTt	A>V	0	144	0	93780	0	12	0	0	0	0	0	0	0	0	194	0	0
9479	G	GA	1	ORF1ab			2	205	93802	0	0	0	21	0	0	0	0	0	0	0	100	0	0
9479	G	GT	1	ORF1ab	orf1ab:c.9214Ggt>Tgt	G>C	2	205	93802	0	0	0	21	0	0	0	0	0	0	0	100	0	0
9480	G	GT	1	ORF1ab	orf1ab:c.9215gGt>gTt	G>V	0	1	94031	0	0	0	0	0	0	0	0	0	0	0	98	0	0
9482	G	GA	2	ORF1ab			0	0	94029	0	0	0	0	0	1	0	0	0	0	0	100	0	0
9482	G	GT	4	ORF1ab			0	0	94029	0	0	0	0	0	1	0	0	0	0	0	100	0	0
9483	A	AG	3	ORF1ab	orf1ab:c.9218gAa>gGa	E>G	94004	0	10	5	4	0	0	8	0	0	0	0	0	0	99	0	0
9484	A	AG	14	ORF1ab	orf1ab:c.9219gaA>gaG	E>E	94027	0	1	5	0	0	0	0	0	0	0	0	0	0	97	0	0
9485	T	TC	1	ORF1ab			0	94025	0	7	0	0	0	0	0	2	0	0	0	0	96	0	0
9487	C	CA	1	ORF1ab	orf1ab:c.9222taC>taA	Y>Stop	0	2	0	94037	0	2	0	0	0	0	0	0	0	0	89	0	0
9487	C	CG	1	ORF1ab			0	2	0	94037	0	2	0	0	0	0	0	0	0	0	89	0	0
9488	A	AG	2	ORF1ab	orf1ab:c.9223Agt>Ggt	S>G	94042	0	0	0	0	0	0	0	0	0	0	0	0	0	88	0	0
9491	C	CA	11	ORF1ab			0	107	0	93935	0	6	0	0	0	0	0	0	0	0	82	0	0
9491	C	CT	1	ORF1ab			0	107	0	93935	0	6	0	0	0	0	0	0	0	0	82	0	0
9496	A	AT	3	ORF1ab			94045	0	2	0	0	0	0	0	0	0	0	0	0	0	83	0	0
9497	G	GC	1	ORF1ab			0	0	94048	0	0	0	0	0	0	0	0	0	0	0	82	0	0
9497	G	GT	1	ORF1ab	orf1ab:c.9232Gtt>Ttt	V>F	0	0	94048	0	0	0	0	0	0	0	0	0	0	0	82	0	0
9499	T	TC	1	ORF1ab	orf1ab:c.9234gtT>gtC	V>V	0	94046	0	0	0	0	0	0	0	0	0	0	0	0	84	0	0
9501	C	CA	1	ORF1ab			0	1	0	94045	0	0	0	0	0	0	0	0	0	0	84	0	0
9501	C	CT	2	ORF1ab			0	1	0	94045	0	0	0	0	0	0	0	0	0	0	84	0	0
9502	C	CA	3	ORF1ab	orf1ab:c.9237gcC>gcA	A>A	1	12	0	94029	0	3	0	0	0	0	0	0	0	0	85	0	0
9502	C	CT	158	ORF1ab	orf1ab:c.9237gcC>gcT	A>A	1	12	0	94029	0	3	0	0	0	0	0	0	0	0	85	0	0
9503	T	TC	2	ORF1ab			0	94117	0	0	0	0	0	0	0	0	0	0	0	0	13	0	0
9506	A	AG	5	ORF1ab			94116	0	0	0	0	0	0	0	0	0	0	0	0	0	14	0	0
9506	A	AT	2	ORF1ab			94116	0	0	0	0	0	0	0	0	0	0	0	0	0	14	0	0
9507	A	AG	2	ORF1ab			94114	0	1	1	0	0	0	0	0	0	0	0	0	0	14	0	0
9507	A	AT	2	ORF1ab			94114	0	1	1	0	0	0	0	0	0	0	0	0	0	14	0	0
9509	A	AG	1	ORF1ab			94117	0	0	0	0	0	0	0	0	0	0	0	0	0	13	0	0
9510	C	CT	1	ORF1ab	orf1ab:c.9245aCt>aTt	T>I	0	4	0	94113	0	0	0	0	0	0	0	0	0	0	13	0	0
9512	T	TC	1	ORF1ab	orf1ab:c.9247Tta>Cta	L>L	0	94116	0	1	0	0	0	0	0	0	0	0	0	0	13	0	0
9514	A	AG	4	ORF1ab	orf1ab:c.9249ttA>ttG	L>L	94075	0	39	0	3	0	0	0	0	0	0	0	0	0	13	0	0
9514	A	AT	1	ORF1ab			94075	0	39	0	3	0	0	0	0	0	0	0	0	0	13	0	0
9515	C	CT	2	ORF1ab	orf1ab:c.9250Cta>Tta	L>L	0	10	0	94106	0	1	0	0	0	0	0	0	0	0	13	0	0
9516	T	TG	1	ORF1ab			0	94117	0	0	0	0	0	0	0	0	0	0	0	0	13	0	0
9517	A	AG	2	ORF1ab	orf1ab:c.9252ctA>ctG	L>L	94119	0	0	0	0	0	0	0	0	0	0	0	0	0	11	0	0
9517	A	AT	2	ORF1ab			94119	0	0	0	0	0	0	0	0	0	0	0	0	0	11	0	0
9518	T	TC	1	ORF1ab	orf1ab:c.9253Ttc>Ctc	F>L	0	94108	0	11	0	0	0	0	0	0	0	0	0	0	11	0	0
9519	T	TC	1	ORF1ab	orf1ab:c.9254tTc>tCc	F>S	0	94105	2	8	0	1	0	0	0	0	0	0	0	0	14	0	0
9520	C	CA	15	ORF1ab	orf1ab:c.9255ttC>ttA	F>L	1	13	0	94102	0	1	0	1	0	0	0	0	0	0	12	0	0
9520	C	CT	1	ORF1ab	orf1ab:c.9255ttC>ttT	F>F	1	13	0	94102	0	1	0	1	0	0	0	0	0	0	12	0	0
9521	C	CA	7	ORF1ab	orf1ab:c.9256Ctt>Att	L>I	11	24	0	94080	0	2	0	0	0	0	0	0	0	0	13	0	0
9521	C	CT	1	ORF1ab			11	24	0	94080	0	2	0	0	0	0	0	0	0	0	13	0	0
9524	A	AG	1	ORF1ab			94114	0	2	0	0	0	0	0	0	0	0	0	0	0	14	0	0
9526	G	GT	2	ORF1ab			0	350	93756	0	0	0	10	0	0	0	0	0	0	0	14	0	0
9527	T	TC	2	ORF1ab			0	94115	0	0	0	0	0	0	0	0	0	0	0	0	15	0	0
9528	C	CA	16	ORF1ab			0	0	0	94114	0	0	0	0	0	0	0	0	0	0	16	0	0
9529	A	AG	3	ORF1ab	orf1ab:c.9264tcA>tcG	S>S	94111	0	1	0	0	0	0	0	0	0	0	0	0	0	18	0	0
9531	T	TC	1	ORF1ab			0	94111	0	0	0	1	0	0	0	0	0	0	0	0	18	0	0
9532	C	CA	10	ORF1ab			0	30	0	94079	0	5	0	0	0	0	0	0	0	0	16	0	0
9532	C	CT	3	ORF1ab			0	30	0	94079	0	5	0	0	0	0	0	0	0	0	16	0	0
9533	A	AG	4	ORF1ab			94114	0	0	0	0	0	0	0	0	0	0	0	0	0	16	0	0
9533	A	AT	3	ORF1ab			94114	0	0	0	0	0	0	0	0	0	0	0	0	0	16	0	0
9534	C	CT	1	ORF1ab	orf1ab:c.9269aCt>aTt	T>I	15	12	0	94086	0	0	0	0	0	0	0	0	0	0	17	0	0
9535	T	TC	1	ORF1ab	orf1ab:c.9270acT>acC	T>T	0	94113	0	0	0	0	0	0	0	0	0	0	0	0	17	0	0
9536	G	GT	1	ORF1ab			3	0	94108	0	0	0	0	0	0	0	0	0	0	0	19	0	0
9540	T	TC	1	ORF1ab			0	94110	0	0	0	1	0	0	0	0	0	0	0	0	19	0	0
9541	C	CA	3	ORF1ab	orf1ab:c.9276ctC>ctA	L>L	0	21	0	94087	0	1	0	1	1	0	0	0	0	0	19	0	0
9542	T	TC	1	ORF1ab			0	94110	0	0	0	1	0	0	0	0	0	0	0	0	19	0	0
9543	G	GC	2	ORF1ab			0	1	94111	0	0	0	0	0	0	0	0	0	0	0	18	0	0
9543	G	GT	1	ORF1ab			0	1	94111	0	0	0	0	0	0	0	0	0	0	0	18	0	0
9544	T	TC	1	ORF1ab	orf1ab:c.9279tgT>tgC	C>C	0	94108	0	2	0	0	0	0	0	0	0	0	0	0	20	0	0
9547	A	AG	1	ORF1ab	orf1ab:c.9282ttA>ttG	L>L	94111	0	1	0	0	0	0	0	0	0	0	0	0	0	18	0	0
9548	A	AG	2	ORF1ab	orf1ab:c.9283Aca>Gca	T>A	94109	0	3	0	0	0	0	0	0	0	0	0	0	0	18	0	0
9551	C	CT	1	ORF1ab			0	0	0	94113	0	0	0	0	0	0	0	0	0	0	17	0	0
9553	A	AG	5	ORF1ab			94108	0	4	0	1	0	0	0	0	0	0	0	0	0	17	0	0
9555	T	TC	1	ORF1ab			0	94111	0	1	0	0	0	0	0	0	0	0	0	0	18	0	0
9556	T	TC	1	ORF1ab			0	94111	0	0	0	0	0	0	0	0	0	0	0	0	19	0	0
9559	C	CT	3	ORF1ab			0	21	0	94078	0	4	0	0	0	0	0	0	0	0	27	0	0
9560	T	TC	2	ORF1ab			0	94103	0	0	0	0	0	0	0	0	0	0	0	0	27	0	0
9561	C	CA	8	ORF1ab			0	102	0	93991	0	7	0	0	0	0	0	0	0	0	30	0	0
9561	C	CT	4	ORF1ab	orf1ab:c.9296tCa>tTa	S>L	0	102	0	93991	0	7	0	0	0	0	0	0	0	0	30	0	0
9562	A	AT	4	ORF1ab	orf1ab:c.9297tcA>tcT	S>S	94100	0	5	0	0	0	0	0	0	0	0	0	0	0	25	0	0
9563	T	TC	1	ORF1ab			0	94105	0	0	0	0	1	0	0	0	0	0	0	0	24	0	0
9564	T	TC	2	ORF1ab			0	94106	0	0	0	0	0	0	0	0	0	0	0	0	24	0	0
9565	C	CA	3	ORF1ab	orf1ab:c.9300ttC>ttA	F>L	0	68	0	94031	0	5	0	0	0	0	0	0	0	0	26	0	0
9565	C	CT	4	ORF1ab			0	68	0	94031	0	5	0	0	0	0	0	0	0	0	26	0	0
9568	A	AC	2	ORF1ab			94107	0	0	0	0	0	0	0	0	0	0	0	0	0	23	0	0
9569	C	CA	1	ORF1ab	orf1ab:c.9304Cct>Act	P>T	0	0	0	94107	0	0	0	0	0	0	0	0	0	0	23	0	0
9570	C	CA	4				0	0	0	94108	0	0	0	0	0	0	0	0	0	0	22	0	0
9571	T	TA	1	ORF1ab	orf1ab:c.9306ccT>ccA	P>P	0	94101	0	0	0	1	0	0	0	0	0	0	0	0	28	0	0
9571	T	TC	1	ORF1ab	orf1ab:c.9306ccT>ccC	P>P	0	94101	0	0	0	1	0	0	0	0	0	0	0	0	28	0	0
9572	G	GT	6	ORF1ab			1	0	94100	0	0	0	0	0	0	0	0	0	0	0	29	0	0
9574	T	TC	2	ORF1ab	orf1ab:c.9309ggT>ggC	G>G	0	94100	0	1	0	0	0	0	0	0	0	0	0	0	29	0	0
9574	T	TG	3	ORF1ab			0	94100	0	1	0	0	0	0	0	0	0	0	0	0	29	0	0
9575	G	GT	1	ORF1ab			1	0	94101	0	0	0	0	0	0	0	0	0	0	0	28	0	0
9579	A	AG	2				94104	0	0	0	0	0	0	0	0	0	0	0	0	0	26	0	0
9579	A	AT	4				94104	0	0	0	0	0	0	0	0	0	0	0	0	0	26	0	0
9582	C	CA	10	ORF1ab			0	0	0	94106	0	0	0	0	0	0	0	0	0	0	24	0	0
9582	C	CT	2	ORF1ab			0	0	0	94106	0	0	0	0	0	0	0	0	0	0	24	0	0
9583	T	TC	2	ORF1ab			0	94106	0	0	0	0	0	0	0	0	0	0	0	0	24	0	0
9584	G	GA	1	ORF1ab			1	7	94100	0	0	0	0	0	0	0	0	0	0	0	22	0	0
9584	G	GC	1	ORF1ab			1	7	94100	0	0	0	0	0	0	0	0	0	0	0	22	0	0
9584	G	GT	1	ORF1ab	orf1ab:c.9319Gtt>Ttt	V>F	1	7	94100	0	0	0	0	0	0	0	0	0	0	0	22	0	0
9586	T	TG	1	ORF1ab			0	94105	0	0	0	0	0	0	0	0	0	0	0	0	25	0	0
9587	A	AG	5	ORF1ab	orf1ab:c.9322Att>Gtt	I>V	94102	0	2	0	0	0	0	0	0	0	0	0	0	0	26	0	0
9587	A	AT	28	ORF1ab	orf1ab:c.9322Att>Ttt	I>F	94102	0	2	0	0	0	0	0	0	0	0	0	0	0	26	0	0
9588	T	TC	1	ORF1ab			0	94100	0	1	0	0	0	0	0	0	0	0	0	0	29	0	0
9592	C	CT	1	ORF1ab			0	3	0	94097	0	2	0	0	0	0	0	0	0	0	28	0	0
9593	T	TC	1	ORF1ab			0	94099	0	1	0	0	0	0	0	0	0	0	0	0	30	0	0
9596	T	TC	1	ORF1ab	orf1ab:c.9331Tac>Cac	Y>H	0	94094	0	4	0	2	0	0	0	0	0	0	0	0	30	0	0
9597	A	AT	1	ORF1ab			94100	0	0	0	0	0	0	0	0	0	0	0	0	0	30	0	0
9598	C	CT	2	ORF1ab	orf1ab:c.9333taC>taT	Y>Y	0	112	0	93982	0	5	0	0	0	0	0	0	0	0	31	0	0
9600	T	TC	2	ORF1ab	orf1ab:c.9335tTg>tCg	L>S	0	94100	0	0	0	0	0	0	0	0	0	0	0	0	30	0	0
9601	G	GT	23	ORF1ab	orf1ab:c.9336ttG>ttT	L>F	1	10	94089	0	0	0	0	0	0	0	0	0	0	0	30	0	0
9602	A	AG	3	ORF1ab	orf1ab:c.9337Aca>Gca	T>A	94099	0	0	0	0	0	0	0	0	1	0	0	0	0	30	0	0
9602	A	AT	1	ORF1ab			94099	0	0	0	0	0	0	0	0	1	0	0	0	0	30	0	0
9604	A	AG	1	ORF1ab	orf1ab:c.9339acA>acG	T>T	94096	0	0	0	0	0	0	0	0	1	0	0	0	0	33	0	0
9604	A	AT	30	ORF1ab			94096	0	0	0	0	0	0	0	0	1	0	0	0	0	33	0	0
9610	T	TC	2	ORF1ab			0	94095	0	0	0	0	0	0	0	0	0	0	0	0	35	0	0
9611	C	CA	5	ORF1ab	orf1ab:c.9346Ctt>Att	L>I	0	20	0	94070	0	4	0	0	1	0	0	0	0	0	35	0	0
9613	T	TC	2	ORF1ab	orf1ab:c.9348ctT>ctC	L>L	0	94094	0	0	0	0	0	0	0	0	0	0	0	0	36	0	0
9614	A	AC	1	ORF1ab			94094	0	1	0	0	0	0	0	0	0	0	0	0	0	35	0	0
9614	A	AG	1	ORF1ab			94094	0	1	0	0	0	0	0	0	0	0	0	0	0	35	0	0
9614	A	AT	1	ORF1ab			94094	0	1	0	0	0	0	0	0	0	0	0	0	0	35	0	0
9615	C	CT	4	ORF1ab	orf1ab:c.9350aCt>aTt	T>I	1	5	0	94089	0	2	0	0	0	0	0	0	0	0	33	0	0
9617	A	AG	2				94096	0	0	0	0	0	0	0	0	0	0	0	0	0	34	0	0
9618	A	AG	4	ORF1ab			94094	0	0	0	0	0	0	0	0	0	0	0	0	0	36	0	0
9619	T	TC	1	ORF1ab	orf1ab:c.9354aaT>aaC	N>N	0	94096	0	0	0	0	0	0	0	0	0	0	0	0	34	0	0
9620	G	GA	1	ORF1ab			0	0	94097	0	0	0	0	0	0	0	0	0	0	0	33	0	0
9620	G	GC	1	ORF1ab			0	0	94097	0	0	0	0	0	0	0	0	0	0	0	33	0	0
9620	G	GT	2	ORF1ab			0	0	94097	0	0	0	0	0	0	0	0	0	0	0	33	0	0
9623	G	GC	1	ORF1ab	orf1ab:c.9358Gtt>Ctt	V>L	0	8	94088	0	0	0	2	0	0	0	0	0	0	0	32	0	0
9624	T	TC	3	ORF1ab	orf1ab:c.9359gTt>gCt	V>A	2	94096	0	0	0	0	0	0	0	0	0	0	0	0	32	0	0
9625	T	TC	2	ORF1ab			0	94097	0	1	0	0	0	0	0	0	0	0	0	0	32	0	0
9626	T	TC	1	ORF1ab			0	94096	0	0	0	1	0	0	0	0	0	0	0	0	33	0	0
9627	C	CA	6	ORF1ab			0	0	0	94095	0	1	0	0	0	0	0	0	0	0	34	0	0
9627	C	CT	5	ORF1ab			0	0	0	94095	0	1	0	0	0	0	0	0	0	0	34	0	0
9634	A	AC	1	ORF1ab	orf1ab:c.9369ttA>ttC	L>F	94032	56	0	0	0	0	0	0	0	5	0	0	0	0	37	0	0
9634	A	AG	3	ORF1ab	orf1ab:c.9369ttA>ttG	L>L	94032	56	0	0	0	0	0	0	0	5	0	0	0	0	37	0	0
9634	A	AT	1	ORF1ab			94032	56	0	0	0	0	0	0	0	5	0	0	0	0	37	0	0
9635	G	GT	1	ORF1ab			0	0	94092	0	0	0	0	0	0	0	0	0	0	0	38	0	0
9636	C	CT	2	ORF1ab			0	6	0	94085	0	2	0	0	0	0	0	0	0	0	37	0	0
9637	A	AG	10	ORF1ab			94089	0	0	0	0	0	0	0	0	0	0	0	0	0	41	0	0
9639	A	AT	1				94092	0	0	0	0	0	0	0	0	0	0	0	0	0	38	0	0
9641	A	AG	1	ORF1ab	orf1ab:c.9376Att>Gtt	I>V	94090	0	2	0	1	0	0	0	0	0	0	0	0	0	37	0	0
9644	C	CA	11	ORF1ab			0	0	0	94091	0	0	0	0	0	0	0	0	0	0	39	0	0
9645	A	AG	8	ORF1ab			94088	1	0	0	0	0	0	0	0	0	0	0	0	0	41	0	0
9646	G	GC	1	ORF1ab			4	3	94086	0	0	0	0	0	0	0	0	0	0	0	37	0	0
9646	G	GT	1	ORF1ab			4	3	94086	0	0	0	0	0	0	0	0	0	0	0	37	0	0
9647	T	TC	1	ORF1ab			0	94089	0	0	0	0	0	0	0	0	0	0	0	0	41	0	0
9648	G	GT	4	ORF1ab			1	0	94088	0	0	0	0	0	0	0	0	0	0	0	41	0	0
9649	G	GT	3	ORF1ab			0	0	94087	0	1	0	0	0	0	0	0	0	0	0	42	0	0
9650	A	AG	1	ORF1ab			94082	0	4	0	0	0	0	0	0	0	0	0	0	0	44	0	0
9650	A	AT	1	ORF1ab	orf1ab:c.9385Atg>Ttg	M>L	94082	0	4	0	0	0	0	0	0	0	0	0	0	0	44	0	0
9652	G	GA	1	ORF1ab	orf1ab:c.9387atG>atA	M>I	0	28	94052	0	0	0	2	0	0	0	0	0	0	0	48	0	0
9652	G	GT	5	ORF1ab	orf1ab:c.9387atG>atT	M>I	0	28	94052	0	0	0	2	0	0	0	0	0	0	0	48	0	0
9654	T	TC	1	ORF1ab	orf1ab:c.9389gTt>gCt	V>A	0	94092	0	0	0	0	0	0	0	0	0	0	0	0	38	0	0
9656	A	AG	1	ORF1ab	orf1ab:c.9391Atg>Gtg	M>V	94077	1	6	0	0	0	0	0	0	0	0	0	0	0	46	0	0
9658	G	GT	2	ORF1ab	orf1ab:c.9393atG>atT	M>I	1	3	94084	0	0	0	0	0	0	0	0	0	0	0	42	0	0
9659	T	TG	1	ORF1ab	orf1ab:c.9394Ttc>Gtc	F>V	0	94085	0	1	0	0	0	0	0	0	0	0	0	0	44	0	0
9660	T	TA	1	ORF1ab			0	94085	0	2	0	0	0	0	0	0	0	0	0	0	43	0	0
9661	C	CA	33	ORF1ab	orf1ab:c.9396ttC>ttA	F>L	0	21	0	94064	0	4	0	1	0	0	0	0	0	0	40	0	0
9661	C	CT	3	ORF1ab			0	21	0	94064	0	4	0	1	0	0	0	0	0	0	40	0	0
9662	A	AG	1	ORF1ab			94090	0	0	0	0	0	0	0	0	0	0	0	0	0	40	0	0
9662	A	AT	3	ORF1ab			94090	0	0	0	0	0	0	0	0	0	0	0	0	0	40	0	0
9663	C	CG	1	ORF1ab	orf1ab:c.9398aCa>aGa	T>R	0	1	0	94090	0	0	0	0	0	0	0	0	0	0	39	0	0
9663	C	CT	1	ORF1ab			0	1	0	94090	0	0	0	0	0	0	0	0	0	0	39	0	0
9664	A	AG	1	ORF1ab	orf1ab:c.9399acA>acG	T>T	94090	0	0	0	0	0	0	0	0	0	0	0	0	0	40	0	0
9666	C	CA	11	ORF1ab	orf1ab:c.9401cCt>cAt	P>H	0	1	0	94091	0	0	0	0	0	0	0	0	0	0	38	0	0
9666	C	CT	4	ORF1ab	orf1ab:c.9401cCt>cTt	P>L	0	1	0	94091	0	0	0	0	0	0	0	0	0	0	38	0	0
9670	A	AG	1	ORF1ab	orf1ab:c.9405ttA>ttG	L>L	94092	0	1	0	0	0	0	0	0	0	0	0	0	0	37	0	0
9672	T	TC	1	ORF1ab			0	94090	0	0	0	0	0	0	0	0	0	0	0	0	40	0	0
9675	C	CA	6	ORF1ab			0	0	0	94092	0	0	0	1	0	0	0	0	0	0	37	0	0
9675	C	CT	1	ORF1ab			0	0	0	94092	0	0	0	1	0	0	0	0	0	0	37	0	0
9676	T	TC	6	ORF1ab	orf1ab:c.9411ccT>ccC	P>P	0	94090	2	0	0	2	0	0	0	0	0	0	0	0	36	0	0
9677	T	TG	1	ORF1ab			0	94096	0	0	0	0	0	0	0	0	0	0	0	0	34	0	0
9678	T	TC	1	ORF1ab	orf1ab:c.9413tTc>tCc	F>S	0	94094	0	0	0	1	0	0	0	0	0	0	0	0	35	0	0
9679	C	CA	7	ORF1ab	orf1ab:c.9414ttC>ttA	F>L	0	6	0	94089	0	1	0	0	0	0	0	0	0	0	34	0	0
9680	T	TG	1	ORF1ab			0	94096	0	0	0	0	0	0	0	0	0	0	0	0	34	0	0
9682	G	GC	1				0	0	94093	0	0	0	0	0	0	0	0	0	0	0	37	0	0
9682	G	GT	1				0	0	94093	0	0	0	0	0	0	0	0	0	0	0	37	0	0
9683	A	AG	2	ORF1ab	orf1ab:c.9418Ata>Gta	I>V	94089	0	1	1	3	0	0	0	0	0	0	0	0	0	36	0	0
9683	A	AT	1	ORF1ab			94089	0	1	1	3	0	0	0	0	0	0	0	0	0	36	0	0
9684	T	TC	1	ORF1ab	orf1ab:c.9419aTa>aCa	I>T	0	94094	0	0	0	1	0	0	0	0	0	0	0	0	35	0	0
9685	A	AG	5	ORF1ab			94089	1	5	0	0	0	0	0	0	0	0	0	0	0	35	0	0
9686	A	AG	3	ORF1ab			94095	0	0	0	0	0	0	0	0	0	0	0	0	0	35	0	0
9688	A	AG	3	ORF1ab	orf1ab:c.9423acA>acG	T>T	94097	1	0	0	0	0	0	0	0	0	0	0	0	0	32	0	0
9689	A	AG	3	ORF1ab			94098	0	0	0	0	0	0	0	0	0	0	0	0	0	32	0	0
9692	G	GA	1	ORF1ab	orf1ab:c.9427Gct>Act	A>T	1	0	94096	0	0	0	0	0	0	0	0	0	0	0	33	0	0
9693	C	CT	11	ORF1ab	orf1ab:c.9428gCt>gTt	A>V	0	197	0	93899	0	4	0	0	0	0	0	0	0	0	30	0	0
9694	T	TC	1	ORF1ab	orf1ab:c.9429gcT>gcC	A>A	0	94102	0	0	0	0	0	0	0	0	0	0	0	0	28	0	0
9696	A	AG	1	ORF1ab			94099	0	0	0	0	0	0	0	0	0	0	0	0	0	31	0	0
9698	A	AC	1	ORF1ab			94099	0	2	0	0	0	0	0	0	0	0	0	0	0	29	0	0
9698	A	AG	1	ORF1ab			94099	0	2	0	0	0	0	0	0	0	0	0	0	0	29	0	0
9699	T	TC	1	ORF1ab	orf1ab:c.9434aTc>aCc	I>T	0	94098	0	3	0	0	0	0	0	0	0	0	0	0	29	0	0
9700	C	CA	13	ORF1ab			0	15	0	94084	0	1	0	0	0	0	0	0	0	0	30	0	0
9700	C	CT	1	ORF1ab	orf1ab:c.9435atC>atT	I>I	0	15	0	94084	0	1	0	0	0	0	0	0	0	0	30	0	0
9701	A	AG	3	ORF1ab	orf1ab:c.9436Att>Gtt	I>V	94098	1	0	0	0	0	0	0	0	0	0	0	0	0	31	0	0
9701	A	AT	23	ORF1ab			94098	1	0	0	0	0	0	0	0	0	0	0	0	0	31	0	0
9702	T	TG	1	ORF1ab	orf1ab:c.9437aTt>aGt	I>S	0	94099	0	0	0	0	0	0	0	0	0	0	0	0	31	0	0
9704	T	TC	2	ORF1ab	orf1ab:c.9439Tgt>Cgt	C>R	0	94097	0	2	0	0	0	0	0	0	0	0	0	0	31	0	0
9706	T	TC	2	ORF1ab			0	94100	0	1	0	0	0	0	0	0	0	0	0	0	29	0	0
9707	A	AC	1	ORF1ab	orf1ab:c.9442Att>Ctt	I>L	94098	0	4	0	0	0	0	0	0	0	0	0	0	0	28	0	0
9707	A	AG	1	ORF1ab			94098	0	4	0	0	0	0	0	0	0	0	0	0	0	28	0	0
9707	A	AT	28	ORF1ab			94098	0	4	0	0	0	0	0	0	0	0	0	0	0	28	0	0
9710	T	TC	1	ORF1ab			0	94100	1	0	0	0	0	0	0	0	0	0	0	0	29	0	0
9711	C	CA	6	ORF1ab	orf1ab:c.9446tCc>tAc	S>Y	0	18	0	94084	0	2	0	0	0	0	0	0	0	0	26	0	0
9712	C	CA	6	ORF1ab	orf1ab:c.9447tcC>tcA	S>S	1	11	0	94091	0	1	0	0	0	0	0	0	0	0	26	0	0
9712	C	CT	2	ORF1ab	orf1ab:c.9447tcC>tcT	S>S	1	11	0	94091	0	1	0	0	0	0	0	0	0	0	26	0	0
9713	A	AG	3	ORF1ab			94098	0	6	0	0	0	0	0	0	0	0	0	0	0	26	0	0
9714	C	CT	1	ORF1ab	orf1ab:c.9449aCa>aTa	T>I	0	30	0	94074	0	0	0	0	0	0	0	0	0	0	26	0	0
9715	A	AC	2	ORF1ab			94103	0	0	0	0	0	0	0	0	0	0	0	0	0	27	0	0
9715	A	AG	4	ORF1ab			94103	0	0	0	0	0	0	0	0	0	0	0	0	0	27	0	0
9716	A	AG	6	ORF1ab			94100	0	2	0	0	0	0	0	0	0	0	0	0	0	28	0	0
9717	A	AG	5	ORF1ab			94102	0	0	0	2	0	0	0	0	0	0	0	0	0	26	0	0
9718	G	GT	3	ORF1ab			0	1	94102	0	0	0	1	0	0	0	0	0	0	0	26	0	0
9719	C	CA	1	ORF1ab			0	0	0	94103	0	1	0	0	0	0	0	0	0	0	26	0	0
9719	C	CT	1	ORF1ab			0	0	0	94103	0	1	0	0	0	0	0	0	0	0	26	0	0
9720	A	AT	25	ORF1ab			94104	0	0	0	0	0	0	0	0	0	0	0	0	0	26	0	0
9721	T	TC	1	ORF1ab	orf1ab:c.9456caT>caC	H>H	0	94094	1	7	0	2	0	0	0	0	0	0	0	0	26	0	0
9724	C	CA	1	ORF1ab	orf1ab:c.9459ttC>ttA	F>L	0	116	0	93988	0	3	0	0	0	0	0	0	0	0	23	0	0
9724	C	CT	4	ORF1ab	orf1ab:c.9459ttC>ttT	F>F	0	116	0	93988	0	3	0	0	0	0	0	0	0	0	23	0	0
9726	A	AG	1	ORF1ab			94106	0	0	0	0	0	0	0	0	0	0	0	0	0	24	0	0
9729	G	GT	2				0	0	94106	0	0	0	0	0	0	0	0	0	0	0	24	0	0
9730	G	GA	1	ORF1ab	orf1ab:c.9465tgG>tgA	W>Stop	0	1	94106	0	0	0	0	0	0	0	0	0	0	0	23	0	0
9730	G	GT	1	ORF1ab			0	1	94106	0	0	0	0	0	0	0	0	0	0	0	23	0	0
9731	T	TC	3	ORF1ab	orf1ab:c.9466Ttc>Ctc	F>L	0	94107	0	0	0	0	0	0	0	0	0	0	0	0	23	0	0
9733	C	CA	9	ORF1ab	orf1ab:c.9468ttC>ttA	F>L	0	30	0	94074	0	2	0	0	0	0	0	0	0	0	24	0	0
9733	C	CT	1	ORF1ab			0	30	0	94074	0	2	0	0	0	0	0	0	0	0	24	0	0
9734	T	TC	2	ORF1ab	orf1ab:c.9469Ttt>Ctt	F>L	0	94104	0	0	0	0	0	0	0	0	0	0	0	0	26	0	0
9737	A	AG	5	ORF1ab	orf1ab:c.9472Agt>Ggt	S>G	94079	0	23	0	2	0	0	0	0	0	0	0	0	0	26	0	0
9740	A	AG	4	ORF1ab			94107	0	0	0	0	0	0	0	0	0	0	0	0	0	23	0	0
9741	A	AG	6	ORF1ab	orf1ab:c.9476aAt>aGt	N>S	94097	0	2	8	1	0	0	0	0	0	0	0	0	0	22	0	0
9741	A	AT	1	ORF1ab	orf1ab:c.9476aAt>aTt	N>I	94097	0	2	8	1	0	0	0	0	0	0	0	0	0	22	0	0
9744	A	AC	4	ORF1ab			94081	0	23	0	1	0	0	0	0	0	0	0	0	0	25	0	0
9744	A	AT	1	ORF1ab			94081	0	23	0	1	0	0	0	0	0	0	0	0	0	25	0	0
9745	C	CA	1	ORF1ab			0	193	0	93910	0	3	0	0	0	0	0	0	0	0	24	0	0
9745	C	CT	1	ORF1ab	orf1ab:c.9480taC>taT	Y>Y	0	193	0	93910	0	3	0	0	0	0	0	0	0	0	24	0	0
9746	C	CA	3	ORF1ab	orf1ab:c.9481Cta>Ata	L>I	1	4	0	94102	0	0	0	0	0	0	0	0	0	0	23	0	0
9746	C	CT	2	ORF1ab	orf1ab:c.9481Cta>Tta	L>L	1	4	0	94102	0	0	0	0	0	0	0	0	0	0	23	0	0
9747	T	TC	18	ORF1ab	orf1ab:c.9482cTa>cCa	L>P	0	94106	0	0	0	1	0	0	0	0	0	0	0	0	23	0	0
9748	A	AG	4	ORF1ab	orf1ab:c.9483ctA>ctG	L>L	94108	0	0	0	0	0	0	0	0	1	0	0	0	0	21	0	0
9748	A	AT	17	ORF1ab			94108	0	0	0	0	0	0	0	0	1	0	0	0	0	21	0	0
9749	A	AG	1	ORF1ab	orf1ab:c.9484Aag>Gag	K>E	94073	0	36	0	1	0	0	0	0	0	0	0	0	0	20	0	0
9750	A	AG	5	ORF1ab	orf1ab:c.9485aAg>aGg	K>R	94100	0	9	0	1	0	0	0	0	0	0	0	0	0	20	0	0
9750	A	AT	1	ORF1ab	orf1ab:c.9485aAg>aTg	K>M	94100	0	9	0	1	0	0	0	0	0	0	0	0	0	20	0	0
9751	G	GT	1	ORF1ab	orf1ab:c.9486aaG>aaT	K>N	0	0	94111	1	0	0	0	0	0	0	0	0	0	0	18	0	0
9752	A	AG	2	ORF1ab			94110	0	0	0	0	0	0	0	0	0	0	0	0	0	20	0	0
9753	G	GT	1	ORF1ab	orf1ab:c.9488aGa>aTa	R>I	1	0	94110	0	1	0	0	0	0	0	0	0	0	0	18	0	0
9756	G	GA	1	ORF1ab			0	0	94108	0	0	0	1	0	0	0	0	0	0	0	21	0	0
9757	T	TG	1	ORF1ab	orf1ab:c.9492cgT>cgG	R>R	0	94108	0	1	0	0	0	0	0	0	0	0	0	0	21	0	0
9758	G	GT	1	ORF1ab	orf1ab:c.9493Gta>Tta	V>L	1	0	94111	0	0	0	0	0	0	0	0	0	0	0	18	0	0
9759	T	TC	4	ORF1ab			0	94111	0	0	0	0	0	0	0	0	0	0	0	0	19	0	0
9760	A	AG	1	ORF1ab			94108	1	1	0	0	0	0	0	0	0	0	0	0	0	20	0	0
9761	G	GC	1	ORF1ab			0	6	94105	0	0	0	0	0	0	0	0	0	0	0	19	0	0
9761	G	GT	2	ORF1ab			0	6	94105	0	0	0	0	0	0	0	0	0	0	0	19	0	0
9762	T	TC	1	ORF1ab			0	94110	0	0	0	0	0	0	0	0	0	0	0	0	20	0	0
9763	C	CA	6	ORF1ab	orf1ab:c.9498gtC>gtA	V>V	8	2	0	94099	0	2	0	0	0	0	0	0	0	0	19	0	0
9763	C	CT	6	ORF1ab	orf1ab:c.9498gtC>gtT	V>V	8	2	0	94099	0	2	0	0	0	0	0	0	0	0	19	0	0
9764	T	TC	1	ORF1ab			0	94111	0	0	0	0	0	0	0	0	0	0	0	0	19	0	0
9765	T	TC	1	ORF1ab			0	94109	0	0	0	0	0	0	0	0	0	0	0	0	21	0	0
9766	T	TC	1	ORF1ab	orf1ab:c.9501ttT>ttC	F>F	0	94109	0	1	0	0	0	0	0	0	0	0	0	0	20	0	0
9767	A	AG	1	ORF1ab	orf1ab:c.9502Aat>Gat	N>D	94108	0	0	0	1	0	0	0	0	0	0	0	0	0	21	0	0
9767	A	AT	2	ORF1ab	orf1ab:c.9502Aat>Tat	N>Y	94108	0	0	0	1	0	0	0	0	0	0	0	0	0	21	0	0
9768	A	AG	19	ORF1ab	orf1ab:c.9503aAt>aGt	N>S	94109	0	0	0	0	0	0	0	0	0	0	0	0	0	21	0	0
9769	T	TC	1	ORF1ab			0	94109	0	0	0	0	0	0	0	0	0	0	0	0	21	0	0
9771	G	GA	1	ORF1ab			0	0	94107	0	0	0	0	0	0	0	0	0	0	0	23	0	0
9771	G	GT	1	ORF1ab			0	0	94107	0	0	0	0	0	0	0	0	0	0	0	23	0	0
9772	T	TC	1	ORF1ab	orf1ab:c.9507ggT>ggC	G>G	0	94106	0	0	0	0	0	0	0	0	0	0	0	0	24	0	0
9772	T	TG	2	ORF1ab			0	94106	0	0	0	0	0	0	0	0	0	0	0	0	24	0	0
9773	G	GT	1	ORF1ab	orf1ab:c.9508Gtt>Ttt	V>F	0	0	94106	0	0	0	0	0	0	0	0	0	0	0	24	0	0
9777	C	CT	1	ORF1ab	orf1ab:c.9512tCc>tTc	S>F	0	0	0	94102	0	0	0	0	0	0	0	0	0	0	28	0	0
9778	C	CT	4	ORF1ab	orf1ab:c.9513tcC>tcT	S>S	0	26	0	94071	0	1	0	0	0	0	0	0	0	0	32	0	0
9779	T	TG	1	ORF1ab			0	94095	0	3	0	0	0	0	0	0	0	0	0	0	32	0	0
9781	T	TC	1	ORF1ab	orf1ab:c.9516ttT>ttC	F>F	0	94102	0	0	0	0	0	0	0	0	0	0	0	0	28	0	0
9782	A	AG	3	ORF1ab			94099	0	2	0	0	0	0	0	0	0	0	0	0	0	29	0	0
9782	A	AT	2	ORF1ab	orf1ab:c.9517Agt>Tgt	S>C	94099	0	2	0	0	0	0	0	0	0	0	0	0	0	29	0	0
9786	C	CT	4	ORF1ab			0	0	0	94101	0	0	0	0	0	0	0	0	0	0	29	0	0
9791	G	GC	1	ORF1ab			1	0	94099	0	0	0	0	0	0	0	0	0	0	0	30	0	0
9791	G	GT	2	ORF1ab			1	0	94099	0	0	0	0	0	0	0	0	0	0	0	30	0	0
9792	A	AG	3	ORF1ab	orf1ab:c.9527gAa>gGa	E>G	94098	0	0	0	0	0	0	0	0	0	0	0	0	0	32	0	0
9795	A	AG	3				94108	0	0	0	0	0	0	0	0	0	0	0	0	0	22	0	0
9796	A	AC	1	ORF1ab	orf1ab:c.9531gaA>gaC	E>D	94108	0	1	0	0	0	0	0	0	0	0	0	0	0	21	0	0
9797	G	GT	1	ORF1ab			0	0	94109	0	0	0	0	0	0	0	0	0	0	0	21	0	0
9799	T	TC	2	ORF1ab	orf1ab:c.9534gcT>gcC	A>A	0	94108	0	1	0	0	0	0	0	0	0	0	0	0	21	0	0
9800	G	GA	1	ORF1ab			0	0	94110	0	0	0	0	0	0	0	0	0	0	0	20	0	0
9801	C	CT	1	ORF1ab	orf1ab:c.9536gCg>gTg	A>V	0	0	0	94109	0	1	0	0	0	0	0	0	0	0	20	0	0
9802	G	GA	1	ORF1ab	orf1ab:c.9537gcG>gcA	A>A	5	138	93963	0	1	0	2	0	0	0	0	0	0	0	21	0	0
9802	G	GT	2	ORF1ab			5	138	93963	0	1	0	2	0	0	0	0	0	0	0	21	0	0
9803	C	CT	3	ORF1ab			17	61	0	94026	0	4	0	0	0	0	0	0	0	0	22	0	0
9804	T	TC	1	ORF1ab			0	94106	0	0	0	0	0	0	0	0	0	0	0	0	24	0	0
9805	G	GA	1	ORF1ab			5	34	94068	0	0	0	1	0	0	0	0	0	0	0	22	0	0
9806	T	TC	3	ORF1ab			0	94108	0	0	0	0	0	0	0	0	0	0	0	0	22	0	0
9807	G	GT	2	ORF1ab	orf1ab:c.9542tGc>tTc	C>F	0	0	94118	0	0	0	2	0	0	0	0	0	0	0	10	0	0
9808	C	CA	2	ORF1ab	orf1ab:c.9543tgC>tgA	C>Stop	0	14	0	94104	0	1	0	0	0	0	0	0	0	0	11	0	0
9808	C	CT	1	ORF1ab	orf1ab:c.9543tgC>tgT	C>C	0	14	0	94104	0	1	0	0	0	0	0	0	0	0	11	0	0
9809	A	AC	9	ORF1ab			94119	0	0	0	0	0	0	0	0	0	0	0	0	0	11	0	0
9809	A	AG	1	ORF1ab	orf1ab:c.9544Acc>Gcc	T>A	94119	0	0	0	0	0	0	0	0	0	0	0	0	0	11	0	0
9811	C	CT	2	ORF1ab	orf1ab:c.9546acC>acT	T>T	1	14	0	94084	0	0	0	0	0	0	0	0	0	0	31	0	0
9817	G	GA	1	ORF1ab	orf1ab:c.9552ttG>ttA	L>L	6	0	94109	1	1	0	2	0	0	0	0	0	0	0	11	0	0
9817	G	GT	2	ORF1ab	orf1ab:c.9552ttG>ttT	L>F	6	0	94109	1	1	0	2	0	0	0	0	0	0	0	11	0	0
9820	A	AG	3	ORF1ab	orf1ab:c.9555ttA>ttG	L>L	94119	0	0	0	0	0	0	0	0	0	0	0	0	0	11	0	0
9820	A	AT	11	ORF1ab			94119	0	0	0	0	0	0	0	0	0	0	0	0	0	11	0	0
9821	A	AG	9	ORF1ab			94117	0	0	0	0	0	0	0	0	0	0	0	0	0	13	0	0
9822	A	AG	2	ORF1ab			94116	0	0	0	1	0	0	0	0	0	0	0	0	0	13	0	0
9823	T	TC	1	ORF1ab			0	94117	0	0	0	0	0	0	0	0	0	0	0	0	13	0	0
9824	A	AT	22	ORF1ab			94120	0	0	0	0	0	0	0	0	0	0	0	0	0	10	0	0
9825	A	AG	1	ORF1ab			94120	0	0	0	0	0	0	0	0	0	0	0	0	0	10	0	0
9826	A	AG	2	ORF1ab			94114	0	4	0	2	0	0	0	0	0	0	0	0	0	10	0	0
9827	G	GT	4	ORF1ab			1	0	94118	0	2	0	0	0	0	0	0	0	0	0	9	0	0
9828	A	AG	18	ORF1ab			94114	0	4	0	1	0	0	0	0	0	0	0	0	0	11	0	0
9828	A	AT	1	ORF1ab	orf1ab:c.9563gAa>gTa	E>V	94114	0	4	0	1	0	0	0	0	0	0	0	0	0	11	0	0
9829	A	AG	11	ORF1ab	orf1ab:c.9564gaA>gaG	E>E	94119	0	0	0	0	0	0	1	0	0	0	0	0	0	10	0	0
9830	A	AG	1	ORF1ab	orf1ab:c.9565Atg>Gtg	M>V	94119	0	1	0	0	0	0	0	0	0	0	0	0	0	10	0	0
9830	A	AT	1	ORF1ab			94119	0	1	0	0	0	0	0	0	0	0	0	0	0	10	0	0
9832	G	GC	1	ORF1ab			0	1	94119	0	0	0	0	0	0	0	0	0	0	0	10	0	0
9834	A	AG	3	ORF1ab			94122	0	0	0	0	0	0	0	0	0	0	0	0	0	8	0	0
9834	A	AT	1	ORF1ab			94122	0	0	0	0	0	0	0	0	0	0	0	0	0	8	0	0
9837	T	TA	1	ORF1ab			0	94122	0	0	0	0	0	0	0	0	0	0	0	0	8	0	0
9840	A	AG	3	ORF1ab			94120	0	1	0	0	0	0	0	0	0	0	0	0	0	9	0	0
9843	T	TA	18	ORF1ab	orf1ab:c.9578tTg>tAg	L>Stop	1	94119	0	0	0	0	0	0	0	1	0	0	0	0	9	0	0
9848	A	AG	4	ORF1ab			94057	0	60	0	5	0	0	0	0	0	0	0	0	0	8	0	0
9849	G	GA	19	ORF1ab			0	0	94121	0	0	0	0	0	0	0	0	0	0	0	9	0	0
9849	G	GT	1	ORF1ab			0	0	94121	0	0	0	0	0	0	0	0	0	0	0	9	0	0
9850	T	TC	1	ORF1ab			0	94120	0	0	0	0	0	0	0	0	0	0	0	0	9	0	1
9853	T	TC	1	ORF1ab	orf1ab:c.9588gaT>gaC	D>D	0	94110	0	9	0	0	0	0	0	0	0	0	0	0	11	0	0
9855	T	TC	1	ORF1ab	orf1ab:c.9590gTg>gCg	V>A	0	94117	0	0	0	0	0	0	0	0	0	0	0	0	11	0	2
9856	G	GC	2	ORF1ab	orf1ab:c.9591gtG>gtC	V>V	1	20	94092	0	0	0	2	0	0	0	0	0	0	0	13	0	2
9856	G	GT	6	ORF1ab	orf1ab:c.9591gtG>gtT	V>V	1	20	94092	0	0	0	2	0	0	0	0	0	0	0	13	0	2
9858	T	TC	2	ORF1ab			0	94095	0	0	0	0	0	0	0	0	0	0	0	0	13	0	22
9859	A	AG	2	ORF1ab	orf1ab:c.9594ctA>ctG	L>L	94067	1	2	0	2	0	0	0	0	15	0	0	1	0	20	0	22
9861	T	TC	1	ORF1ab			0	94102	0	2	0	3	0	0	0	0	0	0	0	0	23	0	0
9863	C	CT	1	ORF1ab	orf1ab:c.9598Cct>Tct	P>S	0	3	0	94104	0	1	0	0	0	0	0	0	0	0	22	0	0
9865	T	TC	1	ORF1ab			1	94103	3	0	0	2	0	0	0	0	0	0	0	0	21	0	0
9866	C	CA	2	ORF1ab			0	41	0	94066	0	1	0	1	0	0	0	0	0	0	21	0	0
9869	A	AG	1	ORF1ab	orf1ab:c.9604Acg>Gcg	T>A	94104	0	0	0	1	0	0	3	0	0	0	0	0	0	22	0	0
9871	G	GC	1	ORF1ab	orf1ab:c.9606acG>acC	T>T	1	3	94103	0	0	0	0	0	0	0	0	0	0	0	23	0	0
9872	C	CA	2	ORF1ab			0	0	0	94107	0	0	0	1	0	0	0	0	0	0	22	0	0
9872	C	CT	1	ORF1ab			0	0	0	94107	0	0	0	1	0	0	0	0	0	0	22	0	0
9873	A	AG	2	ORF1ab	orf1ab:c.9608cAa>cGa	Q>R	94100	2	0	0	3	0	0	0	0	1	0	0	0	0	24	0	0
9874	A	AG	5	ORF1ab	orf1ab:c.9609caA>caG	Q>Q	94109	0	2	0	0	0	0	0	0	0	0	0	0	0	19	0	0
9874	A	AT	1	ORF1ab	orf1ab:c.9609caA>caT	Q>H	94109	0	2	0	0	0	0	0	0	0	0	0	0	0	19	0	0
9875	T	TA	1	ORF1ab			0	94111	0	0	0	0	1	0	0	0	0	0	0	0	18	0	0
9876	A	AG	1	ORF1ab			94111	0	0	0	0	0	0	0	0	1	0	0	0	0	18	0	0
9878	A	AG	1	ORF1ab			94110	1	0	0	2	0	0	0	0	0	0	0	0	0	17	0	0
9878	A	AT	1	ORF1ab	orf1ab:c.9613Aat>Tat	N>Y	94110	1	0	0	2	0	0	0	0	0	0	0	0	0	17	0	0
9879	A	AT	1	ORF1ab			94112	0	0	0	1	0	0	0	0	0	0	0	0	0	17	0	0
9881	A	AG	1				94111	0	0	0	0	0	0	0	0	1	0	0	0	0	18	0	0
9882	G	GA	1	ORF1ab			0	0	94111	0	2	0	0	0	0	0	0	0	0	0	17	0	0
9882	G	GT	4	ORF1ab			0	0	94111	0	2	0	0	0	0	0	0	0	0	0	17	0	0
9883	A	AG	1	ORF1ab	orf1ab:c.9618agA>agG	R>R	94093	0	17	0	1	0	0	2	0	0	0	0	0	0	17	0	0
9884	T	TC	1	ORF1ab	orf1ab:c.9619Tac>Cac	Y>H	0	94113	0	0	0	1	0	0	0	0	0	0	0	0	16	0	0
9885	A	AG	1	ORF1ab			94113	0	0	0	1	0	0	0	0	0	0	0	0	0	16	0	0
9890	G	GT	1	ORF1ab	orf1ab:c.9625Gct>Tct	A>S	1	5	94103	0	1	0	4	0	0	0	1	0	0	0	15	0	0
9891	C	CT	3	ORF1ab	orf1ab:c.9626gCt>gTt	A>V	0	99	0	94001	0	14	0	0	0	0	0	0	0	0	16	0	0
9892	T	TC	1	ORF1ab	orf1ab:c.9627gcT>gcC	A>A	0	94114	0	1	0	0	0	0	0	0	0	0	0	0	15	0	0
9892	T	TG	1	ORF1ab	orf1ab:c.9627gcT>gcG	A>A	0	94114	0	1	0	0	0	0	0	0	0	0	0	0	15	0	0
9893	C	CT	2	ORF1ab	orf1ab:c.9628Ctt>Ttt	L>F	0	9	0	94105	0	2	0	1	0	0	0	0	0	0	13	0	0
9895	T	TC	1	ORF1ab	orf1ab:c.9630ctT>ctC	L>L	0	94117	0	0	0	0	0	0	0	0	0	0	0	0	13	0	0
9897	A	AG	1	ORF1ab	orf1ab:c.9632tAt>tGt	Y>C	94113	0	0	0	0	0	0	1	0	1	0	0	0	0	15	0	0
9899	A	AG	1				94113	0	0	0	1	0	0	1	0	1	0	0	0	0	14	0	0
9899	A	AT	3				94113	0	0	0	1	0	0	1	0	1	0	0	0	0	14	0	0
9900	A	AG	2	ORF1ab	orf1ab:c.9635aAt>aGt	N>S	94110	0	0	4	0	0	0	2	0	0	0	0	0	0	14	0	0
9900	A	AT	2	ORF1ab			94110	0	0	4	0	0	0	2	0	0	0	0	0	0	14	0	0
9901	T	TA	1	ORF1ab			0	94116	0	0	0	0	0	0	0	0	0	0	0	0	14	0	0
9903	A	AG	6	ORF1ab			94115	0	0	0	0	0	0	1	0	1	0	0	0	0	13	0	0
9903	A	AT	2	ORF1ab	orf1ab:c.9638aAg>aTg	K>M	94115	0	0	0	0	0	0	1	0	1	0	0	0	0	13	0	0
9904	G	GT	2	ORF1ab	orf1ab:c.9639aaG>aaT	K>N	0	0	94117	0	0	0	0	0	0	0	0	0	0	0	13	0	0
9906	A	AG	1	ORF1ab			94112	0	0	0	3	0	0	1	0	1	0	0	0	0	13	0	0
9906	A	AT	1	ORF1ab			94112	0	0	0	3	0	0	1	0	1	0	0	0	0	13	0	0
9908	A	AG	1				94116	0	0	0	0	0	0	1	0	1	0	0	0	0	12	0	0
9909	A	AC	1	ORF1ab	orf1ab:c.9644aAg>aCg	K>T	94115	0	0	0	2	0	0	0	0	1	0	0	0	0	12	0	0
9909	A	AG	3	ORF1ab			94115	0	0	0	2	0	0	0	0	1	0	0	0	0	12	0	0
9910	G	GT	1	ORF1ab			0	0	94120	0	0	0	0	0	0	0	0	0	0	0	10	0	0
9911	T	TG	1	ORF1ab			0	94119	0	1	0	0	0	0	0	0	0	0	0	0	10	0	0
9912	A	AT	38	ORF1ab			94115	0	0	0	1	0	0	2	0	2	0	0	0	0	10	0	0
9917	A	AG	1				94121	0	0	0	0	0	0	0	0	0	0	0	0	0	9	0	0
9918	G	GT	1	ORF1ab	orf1ab:c.9653aGt>aTt	S>I	7	0	94115	0	0	0	0	0	0	0	0	0	0	0	8	0	0
9920	G	GC	1	ORF1ab			0	0	94121	0	0	0	0	0	1	0	0	0	0	0	8	0	0
9920	G	GT	1	ORF1ab			0	0	94121	0	0	0	0	0	1	0	0	0	0	0	8	0	0
9921	G	GT	8	ORF1ab			0	0	94120	0	0	0	2	0	0	0	0	0	0	0	8	0	0
9922	A	AG	3	ORF1ab	orf1ab:c.9657ggA>ggG	G>G	94108	0	2	3	0	0	0	0	0	0	0	0	0	0	17	0	0
9925	A	AG	1	ORF1ab	orf1ab:c.9660gcA>gcG	A>A	94114	3	0	2	0	0	0	1	0	0	0	0	0	0	10	0	0
9926	A	AG	2	ORF1ab			94118	1	0	0	0	0	0	0	0	0	0	0	0	0	11	0	0
9927	T	TC	3	ORF1ab			0	94118	0	0	0	1	1	0	0	0	0	0	0	0	10	0	0
9928	G	GT	11	ORF1ab			3	26	94088	0	0	0	2	0	0	0	0	0	0	0	11	0	0
9929	G	GT	5	ORF1ab	orf1ab:c.9664Gat>Tat	D>Y	24	0	94096	0	0	0	0	0	0	0	0	0	0	0	10	0	0
9930	A	AT	1	ORF1ab			94118	0	0	0	2	0	0	0	0	0	0	0	0	0	10	0	0
9933	C	CT	4	ORF1ab			0	1	0	94118	0	1	0	0	0	0	0	0	0	0	10	0	0
9935	A	AG	3	ORF1ab			94117	0	2	0	1	0	0	0	0	0	0	0	0	0	10	0	0
9939	G	GA	1	ORF1ab			0	0	94117	0	0	0	2	0	1	0	0	0	0	0	10	0	0
9939	G	GT	1	ORF1ab			0	0	94117	0	0	0	2	0	1	0	0	0	0	0	10	0	0
9943	C	CT	3	ORF1ab	orf1ab:c.9678taC>taT	Y>Y	0	29	0	94087	0	4	0	1	1	0	0	0	0	0	8	0	0
9944	A	AC	1	ORF1ab			94121	0	0	0	1	0	0	0	0	0	0	0	0	0	8	0	0
9944	A	AG	2	ORF1ab			94121	0	0	0	1	0	0	0	0	0	0	0	0	0	8	0	0
9945	G	GT	6	ORF1ab			0	0	94120	0	0	0	1	0	1	0	0	0	0	0	8	0	0
9946	A	AG	2	ORF1ab			94118	0	2	0	1	0	0	0	0	1	0	0	0	0	8	0	0
9946	A	AT	1	ORF1ab			94118	0	2	0	1	0	0	0	0	1	0	0	0	0	8	0	0
9948	A	AG	3				94122	0	0	0	0	0	0	0	0	0	0	0	0	0	8	0	0
9948	A	AT	2				94122	0	0	0	0	0	0	0	0	0	0	0	0	0	8	0	0
9949	A	AG	4	ORF1ab			94119	0	0	0	1	0	0	1	0	0	0	0	0	0	9	0	0
9949	A	AT	2	ORF1ab			94119	0	0	0	1	0	0	1	0	0	0	0	0	0	9	0	0
9950	G	GC	1	ORF1ab			0	1	94120	0	1	0	0	0	0	0	0	0	0	0	8	0	0
9950	G	GT	1	ORF1ab	orf1ab:c.9685Gct>Tct	A>S	0	1	94120	0	1	0	0	0	0	0	0	0	0	0	8	0	0
9952	T	TA	1	ORF1ab	orf1ab:c.9687gcT>gcA	A>A	0	94121	0	0	0	0	0	0	0	0	0	0	0	0	9	0	0
9953	G	GC	1	ORF1ab			0	0	94121	0	2	0	0	0	0	0	0	0	0	0	7	0	0
9954	C	CT	1				0	0	0	94122	0	0	0	0	0	0	0	0	0	0	8	0	0
9955	T	TC	1	ORF1ab	orf1ab:c.9690gcT>gcC	A>A	0	94122	0	0	0	1	0	0	0	0	0	0	0	0	7	0	0
9962	C	CA	9	ORF1ab			0	51	0	94068	0	2	0	0	0	0	0	0	0	0	9	0	0
9962	C	CT	1	ORF1ab			0	51	0	94068	0	2	0	0	0	0	0	0	0	0	9	0	0
9963	A	AG	1	ORF1ab			94123	0	0	0	0	0	0	0	0	0	0	0	0	0	7	0	0
9965	C	CT	1	ORF1ab			0	0	0	94122	0	0	0	0	0	0	0	0	0	0	8	0	0
9967	C	CA	2	ORF1ab	orf1ab:c.9702ctC>ctA	L>L	0	174	0	93940	0	7	0	0	0	0	0	0	0	0	9	0	0
9967	C	CT	4	ORF1ab	orf1ab:c.9702ctC>ctT	L>L	0	174	0	93940	0	7	0	0	0	0	0	0	0	0	9	0	0
9968	G	GA	2	ORF1ab			5	1	94108	0	2	0	5	0	1	0	0	0	0	0	8	0	0
9968	G	GT	1	ORF1ab	orf1ab:c.9703Gca>Tca	A>S	5	1	94108	0	2	0	5	0	1	0	0	0	0	0	8	0	0
9969	C	CA	1	ORF1ab			0	5	0	94114	0	2	0	1	0	0	0	0	0	0	8	0	0
9969	C	CT	1	ORF1ab			0	5	0	94114	0	2	0	1	0	0	0	0	0	0	8	0	0
9970	A	AG	2	ORF1ab			94119	0	1	1	1	0	0	0	0	0	0	0	0	0	8	0	0
9973	G	GC	2	ORF1ab			2	0	94120	0	0	0	1	0	0	0	0	0	0	0	7	0	0
9973	G	GT	2	ORF1ab			2	0	94120	0	0	0	1	0	0	0	0	0	0	0	7	0	0
9974	G	GA	2	ORF1ab	orf1ab:c.9709Gct>Act	A>T	1	3	94118	0	1	0	0	0	0	0	0	0	0	0	7	0	0
9976	T	TC	1	ORF1ab			0	94118	0	2	0	1	1	0	0	0	0	0	0	0	8	0	0
9976	T	TG	2	ORF1ab	orf1ab:c.9711gcT>gcG	A>A	0	94118	0	2	0	1	1	0	0	0	0	0	0	0	8	0	0
9977	C	CT	1	ORF1ab			15	0	0	94107	0	0	0	0	0	0	0	0	0	0	8	0	0
9978	T	TC	1				0	94122	0	0	0	0	0	0	0	0	0	0	0	0	8	0	0
9979	C	CA	3	ORF1ab	orf1ab:c.9714ctC>ctA	L>L	1	63	0	94054	0	3	0	0	0	0	0	0	0	0	9	0	0
9980	A	AG	1	ORF1ab			94121	0	0	0	1	0	0	0	0	0	0	0	0	0	8	0	0
9980	A	AT	1	ORF1ab	orf1ab:c.9715Aat>Tat	N>Y	94121	0	0	0	1	0	0	0	0	0	0	0	0	0	8	0	0
9981	A	AG	2	ORF1ab			94120	0	2	0	0	0	0	0	0	0	0	0	0	0	8	0	0
9981	A	AT	1	ORF1ab			94120	0	2	0	0	0	0	0	0	0	0	0	0	0	8	0	0
9983	G	GT	27	ORF1ab	orf1ab:c.9718Gac>Tac	D>Y	4	0	94117	0	1	0	0	0	0	0	0	0	0	0	8	0	0
9984	A	AG	1	ORF1ab			94122	0	0	0	0	0	0	0	0	0	0	0	0	0	8	0	0
9985	C	CT	2	ORF1ab			0	9	0	94111	0	2	0	0	0	0	0	0	0	0	8	0	0
9987	T	TC	1	ORF1ab			0	94122	0	0	0	1	0	0	0	0	0	0	0	0	7	0	0
9988	C	CT	2	ORF1ab			0	10	0	94114	0	0	0	0	0	0	0	0	0	0	6	0	0
9989	A	AG	6	ORF1ab	orf1ab:c.9724Agt>Ggt	S>G	94124	0	0	0	0	0	0	0	0	0	0	0	0	0	6	0	0
9995	T	TC	1	ORF1ab			0	94121	2	0	0	1	0	0	0	0	0	0	0	0	6	0	0
9996	C	CA	5	ORF1ab			0	86	0	94030	0	8	0	0	0	0	0	0	0	0	6	0	0
9996	C	CT	2	ORF1ab			0	86	0	94030	0	8	0	0	0	0	0	0	0	0	6	0	0
9997	A	AG	2	ORF1ab	orf1ab:c.9732tcA>tcG	S>S	94114	3	1	6	0	0	0	0	0	0	0	0	0	0	6	0	0
9998	G	GT	4	ORF1ab			0	0	94123	0	0	0	1	0	0	0	0	0	0	0	6	0	0
9999	G	GT	2	ORF1ab			0	0	94119	0	2	0	3	0	0	0	0	0	0	0	6	0	0
10002	C	CA	2	ORF1ab	orf1ab:c.9737tCt>tAt	S>Y	1	5	0	94116	0	1	0	0	0	0	0	0	0	0	7	0	0
10003	T	TC	1	ORF1ab	orf1ab:c.9738tcT>tcC	S>S	0	94121	0	1	0	0	1	0	0	0	0	0	0	0	7	0	0
10004	G	GT	3	ORF1ab	orf1ab:c.9739Gat>Tat	D>Y	0	0	94121	0	0	0	2	0	0	0	0	0	0	0	7	0	0
10005	A	AG	2	ORF1ab	orf1ab:c.9740gAt>gGt	D>G	94123	0	0	0	0	0	0	0	0	0	0	0	0	0	7	0	0
10005	A	AT	1	ORF1ab	orf1ab:c.9740gAt>gTt	D>V	94123	0	0	0	0	0	0	0	0	0	0	0	0	0	7	0	0
10006	T	TC	1	ORF1ab	orf1ab:c.9741gaT>gaC	D>D	0	94115	0	8	0	1	0	0	0	0	0	0	0	0	6	0	0
10010	C	CA	12	ORF1ab			0	0	0	94121	0	2	0	0	0	0	0	0	0	0	7	0	0
10010	C	CT	2	ORF1ab			0	0	0	94121	0	2	0	0	0	0	0	0	0	0	7	0	0
10011	T	TC	1	ORF1ab			0	94118	0	0	0	1	0	0	0	1	0	0	0	0	10	0	0
10015	C	CT	2	ORF1ab	orf1ab:c.9750taC>taT	Y>Y	0	59	0	94061	0	2	0	0	0	0	0	0	0	0	8	0	0
10016	C	CA	1	ORF1ab			0	0	0	94123	0	0	0	0	0	0	0	0	0	0	7	0	0
10016	C	CT	3	ORF1ab			0	0	0	94123	0	0	0	0	0	0	0	0	0	0	7	0	0
10017	A	AG	2	ORF1ab			94123	0	0	0	0	0	0	0	0	0	0	0	0	0	7	0	0
10018	A	AG	1	ORF1ab	orf1ab:c.9753caA>caG	Q>Q	94119	1	2	0	0	0	0	0	0	0	0	0	0	0	8	0	0
10020	C	CA	1				0	0	0	94123	0	0	0	0	0	0	0	0	0	0	7	0	0
10021	A	AC	1	ORF1ab			94120	0	3	0	0	0	0	0	0	0	0	0	0	0	7	0	0
10021	A	AT	2	ORF1ab	orf1ab:c.9756ccA>ccT	P>P	94120	0	3	0	0	0	0	0	0	0	0	0	0	0	7	0	0
10022	C	CA	1	ORF1ab			0	0	0	94122	0	2	0	0	0	0	0	0	0	0	6	0	0
10023	C	CA	2				0	0	0	94124	0	0	0	0	0	0	0	0	0	0	6	0	0
10024	A	AC	2	ORF1ab	orf1ab:c.9759ccA>ccC	P>P	94124	0	1	0	0	0	0	0	0	0	0	0	0	0	5	0	0
10024	A	AT	1	ORF1ab	orf1ab:c.9759ccA>ccT	P>P	94124	0	1	0	0	0	0	0	0	0	0	0	0	0	5	0	0
10025	C	CA	1	ORF1ab			0	0	0	94125	0	0	0	0	0	0	0	0	0	0	5	0	0
10026	A	AG	1	ORF1ab			94124	0	0	0	0	0	0	0	0	0	0	0	0	0	6	0	0
10029	C	CT	1	ORF1ab	orf1ab:c.9764aCc>aTc	T>I	0	88	0	94028	0	7	0	0	0	0	0	0	0	0	7	0	0
10030	C	CA	1	ORF1ab	orf1ab:c.9765acC>acA	T>T	4	29	0	94089	0	0	0	0	1	0	0	0	0	0	7	0	0
10030	C	CT	2	ORF1ab	orf1ab:c.9765acC>acT	T>T	4	29	0	94089	0	0	0	0	1	0	0	0	0	0	7	0	0
10032	C	CA	1	ORF1ab			0	0	0	94119	0	3	0	1	0	0	0	0	0	0	7	0	0
10032	C	CT	2	ORF1ab	orf1ab:c.9767tCt>tTt	S>F	0	0	0	94119	0	3	0	1	0	0	0	0	0	0	7	0	0
10033	T	TC	3	ORF1ab	orf1ab:c.9768tcT>tcC	S>S	0	94119	0	4	0	0	0	0	0	0	0	0	0	0	7	0	0
10034	A	AG	1	ORF1ab			94123	0	0	0	0	0	0	0	0	0	0	0	0	0	7	0	0
10036	C	CA	8	ORF1ab	orf1ab:c.9771atC>atA	I>I	0	9	0	94112	0	2	0	1	0	0	0	0	0	0	6	0	0
10036	C	CT	3	ORF1ab	orf1ab:c.9771atC>atT	I>I	0	9	0	94112	0	2	0	1	0	0	0	0	0	0	6	0	0
10039	C	CA	3	ORF1ab	orf1ab:c.9774acC>acA	T>T	3	32	0	94082	0	6	0	0	0	0	0	0	0	0	7	0	0
10039	C	CT	3	ORF1ab			3	32	0	94082	0	6	0	0	0	0	0	0	0	0	7	0	0
10042	A	AG	1	ORF1ab	orf1ab:c.9777tcA>tcG	S>S	94108	2	10	0	0	0	0	1	0	2	0	0	0	0	7	0	0
10043	G	GA	1	ORF1ab			0	0	94121	0	0	0	0	0	2	0	0	0	0	0	7	0	0
10043	G	GT	3	ORF1ab			0	0	94121	0	0	0	0	0	2	0	0	0	0	0	7	0	0
10044	C	CT	2	ORF1ab			0	0	0	94123	0	0	0	0	0	0	0	0	0	0	7	0	0
10046	G	GA	1	ORF1ab	orf1ab:c.9781Gtt>Att	V>I	2	0	94116	0	2	0	3	0	0	0	0	0	0	0	7	0	0
10051	G	GC	1	ORF1ab			4	0	94112	0	3	0	2	0	2	0	0	0	0	0	7	0	0
10051	G	GT	2	ORF1ab			4	0	94112	0	3	0	2	0	2	0	0	0	0	0	7	0	0
10052	C	CT	1	ORF1ab			0	0	0	94120	0	3	0	0	0	0	0	0	0	0	7	0	0
10053	A	AG	2				94120	0	0	0	0	0	0	0	0	2	0	0	0	0	8	0	0
10054	G	GT	11	ORF1ab	orf1ab:c.9789caG>caT	Q>H	1	0	94120	0	0	0	1	0	0	0	0	0	0	0	8	0	0
10055	A	AG	4	ORF1ab	orf1ab:c.9790Agt>Ggt	S>G	94110	0	11	0	1	0	0	0	0	0	0	0	0	0	8	0	0
10056	G	GT	1	ORF1ab			1	0	94121	0	0	0	0	0	0	0	0	0	0	0	8	0	0
10057	T	TG	1	ORF1ab			0	94118	0	2	0	0	0	0	0	0	0	0	0	0	10	0	0
10058	G	GT	8	ORF1ab			0	0	94119	0	2	0	1	0	1	0	0	0	0	0	7	0	0
10059	G	GC	1	ORF1ab			0	0	94121	0	0	0	2	0	0	0	0	0	0	0	7	0	0
10059	G	GT	4	ORF1ab			0	0	94121	0	0	0	2	0	0	0	0	0	0	0	7	0	0
10064	A	AG	1	ORF1ab			94122	0	0	0	0	0	0	0	0	1	0	0	0	0	7	0	0
10064	A	AT	2	ORF1ab			94122	0	0	0	0	0	0	0	0	1	0	0	0	0	7	0	0
10065	G	GT	4	ORF1ab			0	0	94120	0	3	0	0	0	0	0	0	0	0	0	7	0	0
10072	G	GT	4	ORF1ab	orf1ab:c.9807atG>atT	M>I	0	2	94119	0	2	0	1	0	0	0	0	0	0	0	6	0	0
10073	G	GA	1	ORF1ab	orf1ab:c.9808Gca>Aca	A>T	6	0	94118	0	0	0	0	0	0	0	0	0	0	0	6	0	0
10073	G	GC	1	ORF1ab			6	0	94118	0	0	0	0	0	0	0	0	0	0	0	6	0	0
10073	G	GT	3	ORF1ab	orf1ab:c.9808Gca>Tca	A>S	6	0	94118	0	0	0	0	0	0	0	0	0	0	0	6	0	0
10075	A	AG	1	ORF1ab	orf1ab:c.9810gcA>gcG	A>A	94122	0	0	0	1	0	0	0	0	2	0	0	0	0	5	0	0
10077	T	TC	2	ORF1ab	orf1ab:c.9812tTc>tCc	F>S	0	94125	0	0	0	0	0	0	0	0	0	0	0	0	5	0	0
10078	C	CA	4	ORF1ab			2	87	0	94030	0	5	0	0	0	0	0	0	0	0	6	0	0
10078	C	CT	2	ORF1ab	orf1ab:c.9813ttC>ttT	F>F	2	87	0	94030	0	5	0	0	0	0	0	0	0	0	6	0	0
10080	C	CA	1	ORF1ab	orf1ab:c.9815cCa>cAa	P>Q	0	0	0	94125	0	0	0	0	0	0	0	0	0	0	5	0	0
10081	A	AG	2	ORF1ab	orf1ab:c.9816ccA>ccG	P>P	94122	1	1	0	1	0	0	0	0	0	0	0	0	0	5	0	0
10084	T	TA	2	ORF1ab	orf1ab:c.9819tcT>tcA	S>S	0	94119	0	4	0	2	0	0	0	1	0	0	0	0	4	0	0
10084	T	TC	1	ORF1ab			0	94119	0	4	0	2	0	0	0	1	0	0	0	0	4	0	0
10085	G	GT	6	ORF1ab			0	0	94126	0	0	0	0	0	0	0	0	0	0	0	4	0	0
10086	G	GC	1				0	0	94126	0	0	0	0	0	0	0	0	0	0	0	4	0	0
10087	T	TA	1	ORF1ab			0	94126	0	0	0	0	0	0	0	0	0	0	0	0	4	0	0
10088	A	AC	1				94125	0	0	0	0	0	0	0	0	0	0	0	0	0	5	0	0
10088	A	AG	1				94125	0	0	0	0	0	0	0	0	0	0	0	0	0	5	0	0
10089	A	AG	1	ORF1ab	orf1ab:c.9824aAa>aGa	K>R	94125	0	0	0	0	0	0	0	0	0	0	0	0	0	5	0	0
10089	A	AT	1	ORF1ab			94125	0	0	0	0	0	0	0	0	0	0	0	0	0	5	0	0
10090	A	AG	1	ORF1ab			94123	0	1	0	0	0	0	1	0	0	0	0	0	0	5	0	0
10090	A	AT	1	ORF1ab			94123	0	1	0	0	0	0	1	0	0	0	0	0	0	5	0	0
10091	G	GT	1	ORF1ab			2	0	94123	0	0	0	1	0	0	0	0	0	0	0	4	0	0
10095	A	AG	2	ORF1ab			94124	0	0	0	0	0	0	0	0	0	0	0	0	0	6	0	0
10096	G	GA	1	ORF1ab	orf1ab:c.9831gaG>gaA	E>E	29	0	94096	0	0	0	0	0	0	0	0	0	0	0	5	0	0
10096	G	GT	4	ORF1ab			29	0	94096	0	0	0	0	0	0	0	0	0	0	0	5	0	0
10097	G	GT	1	ORF1ab	orf1ab:c.9832Ggt>Tgt	G>C	3306	0	90742	0	72	0	2	0	0	0	0	0	0	0	8	0	0
10098	G	GA	2	ORF1ab			5	0	94117	0	0	0	3	0	0	0	0	0	0	0	5	0	0
10098	G	GT	5	ORF1ab	orf1ab:c.9833gGt>gTt	G>V	5	0	94117	0	0	0	3	0	0	0	0	0	0	0	5	0	0
10101	G	GT	1	ORF1ab			0	0	94116	0	0	0	13	0	0	0	0	0	0	0	1	0	0
10103	A	AG	1	ORF1ab			94128	0	1	0	0	0	0	0	0	0	0	0	0	0	1	0	0
10103	A	AT	1	ORF1ab	orf1ab:c.9838Atg>Ttg	M>L	94128	0	1	0	0	0	0	0	0	0	0	0	0	0	1	0	0
10105	G	GT	8	ORF1ab	orf1ab:c.9840atG>atT	M>I	0	9	94115	0	0	0	3	0	1	0	0	0	0	0	2	0	0
10108	A	AG	2	ORF1ab	orf1ab:c.9843gtA>gtG	V>V	94126	0	2	0	1	0	0	0	0	0	0	0	0	0	1	0	0
10108	A	AT	2	ORF1ab			94126	0	2	0	1	0	0	0	0	0	0	0	0	0	1	0	0
10109	C	CA	1	ORF1ab			0	0	0	94129	0	0	0	0	0	0	0	0	0	0	1	0	0
10109	C	CT	1	ORF1ab			0	0	0	94129	0	0	0	0	0	0	0	0	0	0	1	0	0
10110	A	AG	3	ORF1ab			94129	0	0	0	0	0	0	0	0	0	0	0	0	0	1	0	0
10111	A	AG	8	ORF1ab			94128	0	1	0	0	0	0	0	0	0	0	0	0	0	1	0	0
10116	C	CT	2	ORF1ab	orf1ab:c.9851aCt>aTt	T>I	0	26	0	94100	0	3	0	0	0	0	0	0	0	0	1	0	0
10117	T	TC	1	ORF1ab	orf1ab:c.9852acT>acC	T>T	0	94124	5	0	0	0	0	0	0	0	0	0	0	0	1	0	0
10121	G	GC	1	ORF1ab			8	0	94121	0	0	0	0	0	0	0	0	0	0	0	1	0	0
10121	G	GT	1	ORF1ab	orf1ab:c.9856Ggt>Tgt	G>C	8	0	94121	0	0	0	0	0	0	0	0	0	0	0	1	0	0
10122	G	GA	1	ORF1ab	orf1ab:c.9857gGt>gAt	G>D	0	1	94127	0	0	0	0	0	1	0	0	0	0	0	1	0	0
10122	G	GC	1	ORF1ab	orf1ab:c.9857gGt>gCt	G>A	0	1	94127	0	0	0	0	0	1	0	0	0	0	0	1	0	0
10123	T	TC	1	ORF1ab	orf1ab:c.9858ggT>ggC	G>G	0	94127	0	1	0	0	0	0	0	0	0	0	0	0	2	0	0
10124	A	AG	1	ORF1ab			94124	0	4	0	0	0	0	0	0	0	0	0	0	0	2	0	0
10124	A	AT	1	ORF1ab	orf1ab:c.9859Aca>Tca	T>S	94124	0	4	0	0	0	0	0	0	0	0	0	0	0	2	0	0
10127	A	AG	1	ORF1ab			94126	0	2	0	0	0	0	0	0	0	0	0	0	0	2	0	0
10129	T	TC	1	ORF1ab			0	94088	0	8	0	32	0	0	0	1	0	0	0	0	1	0	0
10131	C	CT	1	ORF1ab			0	0	0	94127	0	1	0	0	0	0	0	0	0	0	2	0	0
10132	A	AT	3	ORF1ab	orf1ab:c.9867acA>acT	T>T	94126	1	0	0	0	0	0	0	0	1	0	0	0	0	2	0	0
10134	T	TG	1	ORF1ab			0	94128	0	0	0	0	0	0	0	0	0	0	0	0	2	0	0
10137	A	AG	2				94129	0	0	0	0	0	0	0	0	0	0	0	0	0	1	0	0
10138	C	CT	1	ORF1ab	orf1ab:c.9873aaC>aaT	N>N	0	60	0	94068	0	2	0	0	0	0	0	0	0	0	0	0	0
10139	G	GT	1				0	0	94130	0	0	0	0	0	0	0	0	0	0	0	0	0	0
10141	T	TC	1	ORF1ab			0	94130	0	0	0	0	0	0	0	0	0	0	0	0	0	0	0
10142	C	CA	9	ORF1ab	orf1ab:c.9877Ctt>Att	L>I	0	0	0	94130	0	0	0	0	0	0	0	0	0	0	0	0	0
10142	C	CT	1	ORF1ab			0	0	0	94130	0	0	0	0	0	0	0	0	0	0	0	0	0
10143	T	TC	2	ORF1ab			0	94129	0	0	0	0	0	0	0	0	0	0	0	0	1	0	0
10143	T	TG	1	ORF1ab			0	94129	0	0	0	0	0	0	0	0	0	0	0	0	1	0	0
10145	T	TC	2	ORF1ab			0	94130	0	0	0	0	0	0	0	0	0	0	0	0	0	0	0
10146	G	GT	2	ORF1ab			0	0	94130	0	0	0	0	0	0	0	0	0	0	0	0	0	0
10147	G	GT	1	ORF1ab			0	0	93972	0	0	0	0	0	0	0	0	0	0	0	158	0	0
10148	C	CT	4	ORF1ab	orf1ab:c.9883Ctt>Ttt	L>F	1	0	0	93970	0	0	0	0	1	0	0	0	0	0	158	0	0
10151	G	GT	2	ORF1ab			0	0	93970	0	0	0	1	0	0	0	0	0	0	0	159	0	0
10152	A	AG	3	ORF1ab			93968	0	2	2	0	0	0	0	0	0	0	0	0	0	158	0	0
10152	A	AT	1	ORF1ab	orf1ab:c.9887gAt>gTt	D>V	93968	0	2	2	0	0	0	0	0	0	0	0	0	0	158	0	0
10153	T	TC	2	ORF1ab	orf1ab:c.9888gaT>gaC	D>D	2	93968	0	1	0	0	0	0	0	0	0	0	0	0	159	0	0
10154	G	GT	15	ORF1ab	orf1ab:c.9889Gac>Tac	D>Y	0	0	93971	0	0	0	0	0	0	0	0	0	0	0	159	0	0
10155	A	AG	3	ORF1ab	orf1ab:c.9890gAc>gGc	D>G	93956	0	14	0	1	0	0	1	0	0	0	0	0	0	158	0	0
10155	A	AT	1	ORF1ab			93956	0	14	0	1	0	0	1	0	0	0	0	0	0	158	0	0
10156	C	CT	3	ORF1ab			0	59	1	93899	0	12	0	0	0	0	0	0	0	0	159	0	0
10157	G	GA	2	ORF1ab	orf1ab:c.9892Gta>Ata	V>I	2	2	93957	0	0	0	11	0	0	0	0	0	0	0	158	0	0
10159	A	AG	5	ORF1ab	orf1ab:c.9894gtA>gtG	V>V	93958	1	7	0	0	0	0	0	0	0	0	0	0	0	164	0	0
10159	A	AT	1	ORF1ab	orf1ab:c.9894gtA>gtT	V>V	93958	1	7	0	0	0	0	0	0	0	0	0	0	0	164	0	0
10160	G	GA	1	ORF1ab			0	0	93967	0	0	0	1	0	0	0	0	0	0	0	162	0	0
10165	C	CT	3	ORF1ab	orf1ab:c.9900taC>taT	Y>Y	0	7	0	93952	0	2	0	0	0	0	0	0	0	0	169	0	0
10166	T	TG	1	ORF1ab	orf1ab:c.9901Tgt>Ggt	C>G	0	93950	0	0	0	1	0	0	0	0	0	0	0	0	179	0	0
10167	G	GA	1	ORF1ab			0	0	93935	0	0	0	21	0	0	0	0	0	0	0	174	0	0
10167	G	GC	1	ORF1ab			0	0	93935	0	0	0	21	0	0	0	0	0	0	0	174	0	0
10167	G	GT	1	ORF1ab			0	0	93935	0	0	0	21	0	0	0	0	0	0	0	174	0	0
10168	T	TC	1	ORF1ab			0	93950	0	5	0	0	1	0	0	0	0	0	0	0	174	0	0
10169	C	CA	9	ORF1ab			0	0	0	93949	0	1	0	0	0	0	0	0	0	0	180	0	0
10170	C	CA	6	ORF1ab			0	0	0	93949	0	2	0	0	0	0	0	0	0	0	179	0	0
10171	A	AC	1	ORF1ab			93944	0	1	0	0	0	0	0	0	0	0	0	0	0	185	0	0
10172	A	AG	3	ORF1ab			93858	0	0	1	0	0	0	0	0	0	0	0	0	0	271	0	0
10173	G	GC	1	ORF1ab			0	0	93861	0	0	0	0	0	0	0	0	0	0	0	269	0	0
10173	G	GT	6	ORF1ab			0	0	93861	0	0	0	0	0	0	0	0	0	0	0	269	0	0
10174	A	AC	2	ORF1ab			93862	0	0	0	1	0	0	0	0	0	0	0	0	0	267	0	0
10174	A	AG	3	ORF1ab	orf1ab:c.9909agA>agG	R>R	93862	0	0	0	1	0	0	0	0	0	0	0	0	0	267	0	0
10174	A	AT	1	ORF1ab			93862	0	0	0	1	0	0	0	0	0	0	0	0	0	267	0	0
10175	C	CG	1	ORF1ab			0	0	0	93860	0	1	0	0	0	0	0	0	0	0	269	0	0
10176	A	AT	1	ORF1ab	orf1ab:c.9911cAt>cTt	H>L	93860	0	0	0	0	0	0	0	0	0	0	0	0	0	270	0	0
10178	G	GA	1	ORF1ab			0	1	93860	0	0	0	0	0	0	0	0	0	0	0	269	0	0
10178	G	GC	1	ORF1ab			0	1	93860	0	0	0	0	0	0	0	0	0	0	0	269	0	0
10178	G	GT	1	ORF1ab	orf1ab:c.9913Gtg>Ttg	V>L	0	1	93860	0	0	0	0	0	0	0	0	0	0	0	269	0	0
10179	T	TA	1				0	93861	0	0	0	0	0	0	0	0	0	0	0	0	269	0	0
10180	G	GC	1	ORF1ab	orf1ab:c.9915gtG>gtC	V>V	0	3	93858	0	1	0	0	0	0	0	0	0	0	0	268	0	0
10180	G	GT	21	ORF1ab	orf1ab:c.9915gtG>gtT	V>V	0	3	93858	0	1	0	0	0	0	0	0	0	0	0	268	0	0
10181	A	AG	2	ORF1ab			93859	0	1	3	0	0	0	0	0	0	0	0	0	0	267	0	0
10182	T	TC	2	ORF1ab			0	93863	0	0	0	1	0	0	0	0	0	0	0	0	266	0	0
10183	C	CA	11	ORF1ab	orf1ab:c.9918atC>atA	I>I	0	5	0	93855	0	2	0	0	0	0	0	0	0	0	268	0	0
10183	C	CT	1	ORF1ab	orf1ab:c.9918atC>atT	I>I	0	5	0	93855	0	2	0	0	0	0	0	0	0	0	268	0	0
10185	G	GA	1				0	0	93858	0	0	0	0	0	0	0	0	0	0	0	272	0	0
10185	G	GT	1				0	0	93858	0	0	0	0	0	0	0	0	0	0	0	272	0	0
10186	C	CT	1	ORF1ab			0	15	0	93841	0	3	0	0	0	0	0	0	0	0	271	0	0
10187	A	AG	1	ORF1ab	orf1ab:c.9922Acc>Gcc	T>A	93862	0	0	0	0	0	0	0	0	0	0	0	0	0	268	0	0
10188	C	CT	3	ORF1ab			0	282	0	93576	0	2	0	0	0	0	0	0	0	0	270	0	0
10189	C	CA	3	ORF1ab	orf1ab:c.9924acC>acA	T>T	1	23	0	93840	0	2	0	0	0	0	0	0	0	0	264	0	0
10190	T	TC	2	ORF1ab	orf1ab:c.9925Tct>Cct	S>P	0	93839	2	14	0	0	0	0	0	6	0	0	0	0	269	0	0
10191	C	CA	1	ORF1ab			0	3	0	93860	0	2	0	0	0	0	0	0	0	0	265	0	0
10191	C	CT	2	ORF1ab	orf1ab:c.9926tCt>tTt	S>F	0	3	0	93860	0	2	0	0	0	0	0	0	0	0	265	0	0
10192	T	TC	1	ORF1ab	orf1ab:c.9927tcT>tcC	S>S	0	93864	0	0	0	0	0	0	0	0	0	0	0	0	266	0	0
10193	G	GT	4	ORF1ab	orf1ab:c.9928Gaa>Taa	E>Stop	0	0	93866	0	0	0	0	0	0	0	0	0	0	0	264	0	0
10194	A	AG	3	ORF1ab	orf1ab:c.9929gAa>gGa	E>G	93854	0	1	10	0	0	0	0	0	0	0	0	0	0	265	0	0
10195	A	AG	1	ORF1ab	orf1ab:c.9930gaA>gaG	E>E	93865	0	0	0	0	0	0	0	0	0	0	0	0	0	265	0	0
10196	G	GT	7	ORF1ab	orf1ab:c.9931Gac>Tac	D>Y	0	1	93865	0	0	0	0	0	0	0	0	0	0	0	264	0	0
10197	A	AG	3	ORF1ab			93864	0	1	0	1	0	0	0	0	1	0	0	0	0	263	0	0
10198	C	CT	2	ORF1ab			4	12	0	93846	0	4	0	0	0	0	0	0	0	0	264	0	0
10200	T	TG	1	ORF1ab			0	93868	0	1	0	1	1	0	0	0	0	0	0	0	259	0	0
10201	G	GC	1	ORF1ab	orf1ab:c.9936atG>atC	M>I	0	9	93860	0	1	0	2	0	1	0	0	0	0	0	257	0	0
10201	G	GT	1	ORF1ab	orf1ab:c.9936atG>atT	M>I	0	9	93860	0	1	0	2	0	1	0	0	0	0	0	257	0	0
10202	C	CA	1	ORF1ab			0	45	0	93814	0	4	0	1	0	0	0	0	0	0	266	0	0
10205	A	AG	1	ORF1ab			93874	0	0	0	0	0	0	0	0	1	0	0	0	0	255	0	0
10206	A	AC	1	ORF1ab			93875	0	1	0	0	0	0	0	0	0	0	0	0	0	254	0	0
10207	C	CA	1	ORF1ab	orf1ab:c.9942aaC>aaA	N>K	0	24	0	93837	0	2	0	0	0	0	0	0	0	0	267	0	0
10208	C	CA	4	ORF1ab	orf1ab:c.9943Cct>Act	P>T	0	2	0	93874	0	0	0	0	0	0	0	0	0	0	254	0	0
10208	C	CT	1	ORF1ab	orf1ab:c.9943Cct>Tct	P>S	0	2	0	93874	0	0	0	0	0	0	0	0	0	0	254	0	0
10209	C	CA	8	ORF1ab	orf1ab:c.9944cCt>cAt	P>H	0	2	0	93873	0	2	0	0	0	0	0	0	0	0	253	0	0
10210	T	TC	2	ORF1ab	orf1ab:c.9945ccT>ccC	P>P	0	93870	0	1	0	1	0	0	0	0	0	0	0	0	258	0	0
10211	A	AG	4	ORF1ab	orf1ab:c.9946Aat>Gat	N>D	93919	0	0	0	1	0	0	0	0	0	0	0	0	0	210	0	0
10211	A	AT	1	ORF1ab			93919	0	0	0	1	0	0	0	0	0	0	0	0	0	210	0	0
10212	A	AG	16	ORF1ab	orf1ab:c.9947aAt>aGt	N>S	93924	0	0	0	1	0	0	0	0	1	0	0	0	0	204	0	0
10214	T	TC	1				0	93926	0	0	0	0	0	0	0	0	0	0	0	0	204	0	0
10216	T	TA	1	ORF1ab			0	93915	1	10	0	0	0	0	0	0	0	0	0	0	204	0	0
10217	G	GA	1				0	0	93924	0	0	0	0	0	0	0	0	0	0	0	206	0	0
10217	G	GT	6				0	0	93924	0	0	0	0	0	0	0	0	0	0	0	206	0	0
10218	A	AG	4	ORF1ab			93921	0	0	0	0	0	0	0	0	0	0	0	0	0	209	0	0
10219	A	AC	1	ORF1ab	orf1ab:c.9954gaA>gaC	E>D	93919	1	0	0	1	0	0	0	0	0	0	0	0	0	209	0	0
10219	A	AG	1	ORF1ab			93919	1	0	0	1	0	0	0	0	0	0	0	0	0	209	0	0
10220	G	GT	6	ORF1ab			0	0	93923	0	0	0	0	0	0	0	0	0	0	0	207	0	0
10221	A	AG	6	ORF1ab			93924	0	0	0	0	0	0	0	0	0	0	0	0	0	206	0	0
10221	A	AT	24	ORF1ab			93924	0	0	0	0	0	0	0	0	0	0	0	0	0	206	0	0
10226	C	CT	1	ORF1ab	orf1ab:c.9961Ctc>Ttc	L>F	0	0	0	93925	0	1	0	0	0	0	0	0	0	0	204	0	0
10228	C	CA	20	ORF1ab	orf1ab:c.9963ctC>ctA	L>L	4	19	0	93899	0	4	0	0	0	0	0	0	0	0	204	0	0
10228	C	CT	5	ORF1ab	orf1ab:c.9963ctC>ctT	L>L	4	19	0	93899	0	4	0	0	0	0	0	0	0	0	204	0	0
10229	A	AG	3	ORF1ab	orf1ab:c.9964Att>Gtt	I>V	93928	0	0	0	0	0	0	0	0	0	0	0	0	0	202	0	0
10232	C	CA	15	ORF1ab	orf1ab:c.9967Cgt>Agt	R>S	1	16	1	93905	0	2	0	0	0	0	0	0	0	0	205	0	0
10232	C	CT	2	ORF1ab	orf1ab:c.9967Cgt>Tgt	R>C	1	16	1	93905	0	2	0	0	0	0	0	0	0	0	205	0	0
10233	G	GC	1	ORF1ab			0	1	93928	0	0	0	0	0	0	0	0	0	0	0	201	0	0
10235	A	AG	2				93927	0	0	0	0	0	0	0	0	0	0	0	0	0	203	0	0
10236	A	AC	1	ORF1ab			93894	0	33	0	1	0	0	0	0	0	0	0	0	0	202	0	0
10236	A	AG	1	ORF1ab			93894	0	33	0	1	0	0	0	0	0	0	0	0	0	202	0	0
10237	G	GA	2	ORF1ab	orf1ab:c.9972aaG>aaA	K>K	2	0	93926	0	0	0	0	0	0	0	0	0	0	0	202	0	0
10239	C	CA	16	ORF1ab			0	0	0	93929	0	0	0	2	0	0	0	0	0	0	199	0	0
10239	C	CT	2	ORF1ab	orf1ab:c.9974tCt>tTt	S>F	0	0	0	93929	0	0	0	2	0	0	0	0	0	0	199	0	0
10241	A	AG	3	ORF1ab			93969	0	0	0	0	0	0	0	0	0	0	0	0	0	161	0	0
10241	A	AT	1	ORF1ab			93969	0	0	0	0	0	0	0	0	0	0	0	0	0	161	0	0
10242	A	AG	3	ORF1ab			93971	0	0	0	0	0	0	0	0	0	0	0	0	0	159	0	0
10242	A	AT	1	ORF1ab			93971	0	0	0	0	0	0	0	0	0	0	0	0	0	159	0	0
10244	C	CA	24	ORF1ab			0	1	0	93969	0	1	0	0	0	0	0	0	0	0	159	0	0
10245	A	AG	1				93971	0	0	0	0	0	0	0	0	0	0	0	0	0	159	0	0
10246	T	TC	1	ORF1ab			0	93970	0	0	0	0	0	0	0	0	0	0	0	0	160	0	0
10247	A	AG	4	ORF1ab			93967	0	0	0	0	0	0	0	0	0	0	0	0	0	163	0	0
10248	A	AG	1	ORF1ab	orf1ab:c.9983aAt>aGt	N>S	93970	0	0	0	0	0	0	0	0	0	0	0	0	0	160	0	0
10248	A	AT	10	ORF1ab			93970	0	0	0	0	0	0	0	0	0	0	0	0	0	160	0	0
10252	C	CA	7	ORF1ab			0	55	0	93901	0	8	0	0	0	0	0	0	0	0	166	0	0
10252	C	CT	4	ORF1ab	orf1ab:c.9987ttC>ttT	F>F	0	55	0	93901	0	8	0	0	0	0	0	0	0	0	166	0	0
10253	T	TC	1	ORF1ab	orf1ab:c.9988Ttg>Ctg	L>L	0	93957	0	1	0	0	1	0	0	0	0	0	0	0	171	0	0
10254	T	TG	1	ORF1ab			0	93968	0	1	0	0	0	0	0	0	0	0	0	0	161	0	0
10255	G	GC	1	ORF1ab	orf1ab:c.9990ttG>ttC	L>F	0	15	93951	0	0	0	0	0	0	0	0	0	0	0	164	0	0
10255	G	GT	6	ORF1ab	orf1ab:c.9990ttG>ttT	L>F	0	15	93951	0	0	0	0	0	0	0	0	0	0	0	164	0	0
10256	G	GA	2	ORF1ab	orf1ab:c.9991Gta>Ata	V>I	0	2	93966	0	0	0	1	0	0	0	0	0	0	0	161	0	0
10256	G	GT	1	ORF1ab			0	2	93966	0	0	0	1	0	0	0	0	0	0	0	161	0	0
10257	T	TC	1	ORF1ab			0	93958	0	9	0	0	0	0	0	0	0	0	0	0	163	0	0
10258	A	AG	2	ORF1ab			93962	1	1	0	0	0	0	0	0	1	0	0	0	0	165	0	0
10259	C	CT	2	ORF1ab			0	0	1	93976	0	2	0	0	0	0	0	0	0	0	151	0	0
10260	A	AG	1	ORF1ab			93976	1	3	0	0	0	0	0	0	0	0	0	0	0	150	0	0
10263	C	CT	2	ORF1ab	orf1ab:c.9998gCt>gTt	A>V	0	2	0	93980	0	0	0	0	0	0	0	0	0	0	148	0	0
10264	T	TA	1	ORF1ab	orf1ab:c.9999gcT>gcA	A>A	1	93976	0	2	0	1	0	0	0	0	0	0	0	0	150	0	0
10265	G	GT	5	ORF1ab	orf1ab:c.10000Ggt>Tgt	G>C	1105	0	92861	0	11	0	0	0	0	0	0	0	0	0	153	0	0
10266	G	GT	2	ORF1ab			2	0	93954	0	1	0	23	0	0	0	0	0	0	0	150	0	0
10268	A	AG	2	ORF1ab	orf1ab:c.10003Aat>Gat	N>D	93979	0	0	0	0	0	0	0	0	0	0	0	0	0	151	0	0
10270	T	TC	2	ORF1ab	orf1ab:c.10005aaT>aaC	N>N	0	93978	0	0	0	0	0	0	0	0	0	0	0	0	152	0	0
10271	G	GT	1	ORF1ab			2	0	93975	0	0	0	2	0	0	0	0	0	0	0	151	0	0
10273	T	TC	1	ORF1ab	orf1ab:c.10008gtT>gtC	V>V	0	93977	0	1	0	0	0	0	0	1	0	0	0	0	151	0	0
10274	C	CA	23	ORF1ab			0	0	0	93979	0	0	0	0	1	0	0	0	0	0	150	0	0
10275	A	AG	3	ORF1ab	orf1ab:c.10010cAa>cGa	Q>R	93975	0	0	0	1	0	0	0	0	0	0	0	0	0	154	0	0
10275	A	AT	1	ORF1ab			93975	0	0	0	1	0	0	0	0	0	0	0	0	0	154	0	0
10276	A	AG	1	ORF1ab	orf1ab:c.10011caA>caG	Q>Q	93979	0	2	0	0	0	0	0	0	0	0	0	0	0	149	0	0
10276	A	AT	1	ORF1ab			93979	0	2	0	0	0	0	0	0	0	0	0	0	0	149	0	0
10277	C	CA	1	ORF1ab	orf1ab:c.10012Ctc>Atc	L>I	0	68	0	93910	0	4	0	0	0	0	0	0	0	0	148	0	0
10277	C	CT	2	ORF1ab	orf1ab:c.10012Ctc>Ttc	L>F	0	68	0	93910	0	4	0	0	0	0	0	0	0	0	148	0	0
10279	C	CA	9	ORF1ab	orf1ab:c.10014ctC>ctA	L>L	0	164	0	93804	0	6	0	0	0	0	0	0	0	0	156	0	0
10279	C	CG	1	ORF1ab	orf1ab:c.10014ctC>ctG	L>L	0	164	0	93804	0	6	0	0	0	0	0	0	0	0	156	0	0
10279	C	CT	1	ORF1ab	orf1ab:c.10014ctC>ctT	L>L	0	164	0	93804	0	6	0	0	0	0	0	0	0	0	156	0	0
10280	A	AG	3	ORF1ab			93976	0	0	0	1	0	0	0	0	0	0	0	0	0	153	0	0
10281	G	GT	6	ORF1ab			1	0	93964	0	0	0	2	0	0	0	0	0	0	0	163	0	0
10282	G	GT	2	ORF1ab			4	1	93969	0	0	0	0	0	0	0	0	0	0	0	156	0	0
10283	G	GT	2	ORF1ab			0	0	93973	0	0	0	1	0	0	0	0	0	0	0	156	0	0
10286	A	AG	2	ORF1ab	orf1ab:c.10021Att>Gtt	I>V	93959	0	17	0	1	0	0	0	0	0	0	0	0	0	153	0	0
10288	T	TC	1	ORF1ab	orf1ab:c.10023atT>atC	I>I	7	93968	0	5	0	0	0	0	0	0	0	0	0	0	150	0	0
10289	G	GT	6	ORF1ab			0	0	93976	0	1	0	0	0	0	0	0	0	0	0	153	0	0
10290	G	GT	11	ORF1ab			0	0	93979	0	0	0	0	0	0	0	0	0	0	0	151	0	0
10291	A	AG	1	ORF1ab	orf1ab:c.10026ggA>ggG	G>G	93973	0	6	0	1	0	0	0	0	0	0	0	0	0	150	0	0
10293	A	AG	3				93978	0	0	0	0	0	0	1	0	0	0	0	0	0	151	0	0
10295	T	TC	2	ORF1ab			0	93980	0	0	0	0	0	0	0	0	0	0	0	0	150	0	0
10296	C	CA	5	ORF1ab	orf1ab:c.10031tCt>tAt	S>Y	0	9	0	93971	0	0	0	0	0	0	0	0	0	0	150	0	0
10298	A	AG	4	ORF1ab			93978	0	0	0	0	0	0	0	0	0	0	0	0	0	152	0	0
10298	A	AT	1	ORF1ab			93978	0	0	0	0	0	0	0	0	0	0	0	0	0	152	0	0
10300	G	GT	1	ORF1ab			0	5	93970	0	0	0	1	0	0	0	0	0	0	0	154	0	0
10301	C	CA	1	ORF1ab	orf1ab:c.10036Caa>Aaa	Q>K	133	0	0	93841	0	0	0	2	0	0	0	0	0	0	154	0	0
10307	T	TC	2	ORF1ab			0	93970	0	0	0	1	0	0	0	0	0	0	0	0	159	0	0
10308	G	GT	1	ORF1ab			0	0	93972	0	0	0	0	0	0	0	0	0	0	0	158	0	0
10309	T	TC	1	ORF1ab	orf1ab:c.10044tgT>tgC	C>C	0	93974	0	0	0	0	0	0	0	2	0	0	0	0	154	0	0
10311	T	TC	1	ORF1ab	orf1ab:c.10046gTa>gCa	V>A	0	93977	0	0	0	0	0	0	0	0	0	0	0	0	153	0	0
10312	A	AG	1	ORF1ab			93973	1	1	0	0	0	0	0	0	1	0	0	0	0	154	0	0
10313	C	CT	2	ORF1ab	orf1ab:c.10048Ctt>Ttt	L>F	0	5	0	93967	0	0	0	0	0	0	0	0	0	0	158	0	0
10314	T	TC	1				0	93972	0	0	0	0	0	0	0	0	0	0	0	0	158	0	0
10316	A	AG	2	ORF1ab			93966	0	0	0	0	0	0	0	0	0	0	0	0	0	164	0	0
10317	A	AG	7	ORF1ab	orf1ab:c.10052aAg>aGg	K>R	93940	0	29	0	2	0	0	0	0	0	0	0	0	0	159	0	0
10317	A	AT	1	ORF1ab			93940	0	29	0	2	0	0	0	0	0	0	0	0	0	159	0	0
10318	G	GA	2	ORF1ab	orf1ab:c.10053aaG>aaA	K>K	1	2	93972	0	0	0	0	0	0	0	0	0	0	0	155	0	0
10318	G	GC	1	ORF1ab	orf1ab:c.10053aaG>aaC	K>N	1	2	93972	0	0	0	0	0	0	0	0	0	0	0	155	0	0
10318	G	GT	1	ORF1ab			1	2	93972	0	0	0	0	0	0	0	0	0	0	0	155	0	0
10319	C	CT	1	ORF1ab	orf1ab:c.10054Ctt>Ttt	L>F	0	1261	0	92707	0	4	0	0	0	0	0	0	0	0	158	0	0
10320	T	TC	2				0	93970	0	0	0	0	0	0	0	0	0	0	0	0	160	0	0
10321	T	TC	1	ORF1ab			0	93969	0	4	0	0	0	0	0	0	0	0	0	0	157	0	0
10322	A	AG	1	ORF1ab			93971	0	0	0	0	0	0	0	0	0	0	0	0	0	159	0	0
10322	A	AT	1	ORF1ab			93971	0	0	0	0	0	0	0	0	0	0	0	0	0	159	0	0
10323	A	AG	22	ORF1ab			93274	0	667	0	33	0	0	0	0	0	0	0	0	0	156	0	0
10324	G	GT	6	ORF1ab			5	13	93955	0	0	0	0	0	0	0	0	0	0	0	157	0	0
10325	G	GT	2	ORF1ab			1	0	93979	0	0	0	0	0	0	0	0	0	0	0	150	0	0
10328	G	GT	14	ORF1ab	orf1ab:c.10063Gat>Tat	D>Y	1	2	93949	0	0	0	1	0	0	0	0	0	0	0	177	0	0
10329	A	AT	1	ORF1ab			93948	0	4	0	0	0	0	1	0	0	0	0	0	0	177	0	0
10330	T	TC	3	ORF1ab	orf1ab:c.10065gaT>gaC	D>D	0	93948	0	10	0	1	0	0	0	0	0	0	0	0	171	0	0
10331	A	AG	2	ORF1ab			93955	0	0	0	0	0	0	0	0	0	0	0	0	0	175	0	0
10332	C	CT	6	ORF1ab	orf1ab:c.10067aCa>aTa	T>I	0	29	0	93925	0	1	0	0	0	0	0	0	0	0	175	0	0
10333	A	AG	2	ORF1ab	orf1ab:c.10068acA>acG	T>T	93954	0	1	0	0	0	0	0	0	0	0	0	0	0	175	0	0
10334	G	GA	1	ORF1ab			0	0	93948	0	2	0	0	0	1	0	0	0	0	0	179	0	0
10334	G	GT	1	ORF1ab	orf1ab:c.10069Gcc>Tcc	A>S	0	0	93948	0	2	0	0	0	1	0	0	0	0	0	179	0	0
10335	C	CT	1	ORF1ab			0	17	0	93935	0	1	0	0	0	0	0	0	0	0	177	0	0
10336	C	CA	5	ORF1ab	orf1ab:c.10071gcC>gcA	A>A	0	13	0	93939	0	4	0	0	0	0	0	0	0	0	174	0	0
10337	A	AT	1	ORF1ab			93955	0	0	0	0	0	0	0	0	0	0	0	0	0	175	0	0
10338	A	AG	2	ORF1ab	orf1ab:c.10073aAt>aGt	N>S	93957	0	0	0	0	0	0	0	0	0	0	0	0	0	173	0	0
10340	C	CA	7	ORF1ab	orf1ab:c.10075Cct>Act	P>T	0	15	0	93932	0	4	0	0	0	0	0	0	0	0	179	0	0
10340	C	CT	1	ORF1ab	orf1ab:c.10075Cct>Tct	P>S	0	15	0	93932	0	4	0	0	0	0	0	0	0	0	179	0	0
10341	C	CA	6	ORF1ab	orf1ab:c.10076cCt>cAt	P>H	1	21	0	93936	0	1	0	1	0	0	0	0	0	0	170	0	0
10341	C	CT	2	ORF1ab	orf1ab:c.10076cCt>cTt	P>L	1	21	0	93936	0	1	0	1	0	0	0	0	0	0	170	0	0
10342	T	TA	1	ORF1ab			0	93955	0	3	0	0	0	0	0	0	0	0	0	0	172	0	0
10344	A	AG	2	ORF1ab			93960	0	0	0	0	0	0	0	0	0	0	0	0	0	170	0	0
10345	G	GT	4	ORF1ab	orf1ab:c.10080aaG>aaT	K>N	10	0	93949	0	0	0	0	0	0	0	0	0	0	0	171	0	0
10346	A	AG	1	ORF1ab			93961	0	0	0	0	0	0	0	0	0	0	0	0	0	169	0	0
10347	C	CT	1	ORF1ab			0	0	0	93958	0	1	0	0	0	0	0	0	0	0	171	0	0
10348	A	AC	1	ORF1ab			93956	0	0	0	0	0	0	0	0	0	0	0	0	0	174	0	0
10349	C	CG	1	ORF1ab			0	3	0	93949	0	2	0	0	0	0	0	0	0	0	176	0	0
10350	C	CA	1	ORF1ab			0	2	0	93953	0	0	0	1	0	0	0	0	0	0	174	0	0
10350	C	CT	2	ORF1ab			0	2	0	93953	0	0	0	1	0	0	0	0	0	0	174	0	0
10351	T	TG	1	ORF1ab			0	93955	0	1	0	0	0	0	0	0	0	0	0	0	174	0	0
10353	A	AG	4	ORF1ab	orf1ab:c.10088aAg>aGg	K>R	93955	0	0	0	0	0	0	0	0	1	0	0	0	0	174	0	0
10353	A	AT	1	ORF1ab			93955	0	0	0	0	0	0	0	0	1	0	0	0	0	174	0	0
10355	T	TC	1	ORF1ab			0	93954	0	0	0	0	0	0	0	0	0	0	0	0	176	0	0
10356	A	AT	1	ORF1ab			93950	0	2	0	1	0	0	0	0	0	0	0	0	0	177	0	0
10357	T	TC	3	ORF1ab	orf1ab:c.10092taT>taC	Y>Y	0	93955	0	0	0	0	0	0	0	0	0	0	0	0	175	0	0
10358	A	AG	3				93951	0	0	0	0	0	0	0	0	0	0	0	0	0	179	0	0
10359	A	AG	4	ORF1ab			93953	0	0	0	0	0	0	0	0	0	0	0	0	0	177	0	0
10360	G	GT	1	ORF1ab			25	0	93929	0	0	0	1	0	0	0	0	0	0	0	175	0	0
10361	T	TC	1	ORF1ab			0	93954	0	0	0	2	0	0	0	0	0	0	0	0	174	0	0
10363	T	TC	1	ORF1ab			0	94020	0	0	0	0	0	0	0	0	0	0	0	0	110	0	0
10365	T	TC	2	ORF1ab			0	94022	0	0	0	1	0	0	0	0	0	0	0	0	107	0	0
10367	C	CA	15	ORF1ab			1	1	0	94017	0	1	0	0	0	0	0	0	0	0	110	0	0
10367	C	CT	1	ORF1ab	orf1ab:c.10102Cgc>Tgc	R>C	1	1	0	94017	0	1	0	0	0	0	0	0	0	0	110	0	0
10368	G	GT	1	ORF1ab			2	0	94011	0	0	0	15	0	0	0	0	0	0	0	102	0	0
10369	C	CA	1	ORF1ab	orf1ab:c.10104cgC>cgA	R>R	0	369	0	93655	0	12	0	0	0	0	0	0	0	0	94	0	0
10369	C	CT	7	ORF1ab	orf1ab:c.10104cgC>cgT	R>R	0	369	0	93655	0	12	0	0	0	0	0	0	0	0	94	0	0
10370	A	AG	1	ORF1ab	orf1ab:c.10105Att>Gtt	I>V	94038	0	0	0	0	0	0	0	0	0	0	0	0	0	92	0	0
10372	T	TC	1	ORF1ab	orf1ab:c.10107atT>atC	I>I	1	94035	0	2	0	1	0	0	0	0	0	0	0	0	91	0	0
10372	T	TG	1	ORF1ab			1	94035	0	2	0	1	0	0	0	0	0	0	0	0	91	0	0
10373	C	CA	7	ORF1ab			0	0	0	94040	0	1	0	0	0	0	0	0	0	0	89	0	0
10373	C	CT	3	ORF1ab			0	0	0	94040	0	1	0	0	0	0	0	0	0	0	89	0	0
10374	A	AG	1	ORF1ab			94041	0	0	0	0	0	0	0	0	0	0	0	0	0	89	0	0
10375	A	AC	1	ORF1ab			94038	0	3	0	0	0	0	0	0	0	0	0	0	0	89	0	0
10375	A	AG	7	ORF1ab	orf1ab:c.10110caA>caG	Q>Q	94038	0	3	0	0	0	0	0	0	0	0	0	0	0	89	0	0
10375	A	AT	1	ORF1ab	orf1ab:c.10110caA>caT	Q>H	94038	0	3	0	0	0	0	0	0	0	0	0	0	0	89	0	0
10376	C	CA	1	ORF1ab	orf1ab:c.10111Cca>Aca	P>T	1	157	0	93872	0	7	0	1	0	0	0	0	0	0	92	0	0
10376	C	CT	4	ORF1ab	orf1ab:c.10111Cca>Tca	P>S	1	157	0	93872	0	7	0	1	0	0	0	0	0	0	92	0	0
10377	C	CA	3	ORF1ab	orf1ab:c.10112cCa>cAa	P>Q	0	24	0	94010	0	6	0	0	0	0	0	0	0	0	90	0	0
10377	C	CT	4	ORF1ab	orf1ab:c.10112cCa>cTa	P>L	0	24	0	94010	0	6	0	0	0	0	0	0	0	0	90	0	0
10379	G	GT	4	ORF1ab			0	0	94032	0	0	0	1	0	0	0	0	0	0	0	97	0	0
10380	G	GT	1	ORF1ab			0	0	94043	0	0	0	0	0	0	0	0	0	0	0	87	0	0
10382	C	CT	1	ORF1ab			0	0	0	94040	0	1	0	0	0	0	0	0	0	0	89	0	0
10383	A	AG	2				94041	0	0	0	0	0	0	0	0	0	0	0	0	0	89	0	0
10384	G	GC	1	ORF1ab	orf1ab:c.10119caG>caC	Q>H	0	2	94040	0	0	0	0	0	0	0	0	0	0	0	88	0	0
10384	G	GT	11	ORF1ab			0	2	94040	0	0	0	0	0	0	0	0	0	0	0	88	0	0
10385	A	AC	1	ORF1ab			94129	0	0	0	0	0	0	0	0	0	0	0	0	0	1	0	0
10386	C	CT	1	ORF1ab			0	0	0	94107	0	2	0	0	0	0	0	0	0	0	21	0	0
10392	C	CA	9	ORF1ab			0	0	0	94128	0	1	0	0	0	0	0	0	0	0	1	0	0
10392	C	CT	1	ORF1ab			0	0	0	94128	0	1	0	0	0	0	0	0	0	0	1	0	0
10393	A	AG	2	ORF1ab			94128	0	1	0	0	0	0	0	0	0	0	0	0	0	1	0	0
10393	A	AT	1	ORF1ab	orf1ab:c.10128tcA>tcT	S>S	94128	0	1	0	0	0	0	0	0	0	0	0	0	0	1	0	0
10394	G	GC	1	ORF1ab			0	0	94130	0	0	0	0	0	0	0	0	0	0	0	0	0	0
10395	T	TC	2	ORF1ab	orf1ab:c.10130gTg>gCg	V>A	0	94129	1	0	0	0	0	0	0	0	0	0	0	0	0	0	0
10396	G	GT	1	ORF1ab	orf1ab:c.10131gtG>gtT	V>V	2	21	94104	0	0	0	3	0	0	0	0	0	0	0	0	0	0
10401	C	CT	2	ORF1ab	orf1ab:c.10136gCt>gTt	A>V	0	16	0	94113	0	1	0	0	0	0	0	0	0	0	0	0	0
10402	T	TC	1	ORF1ab			0	94130	0	0	0	0	0	0	0	0	0	0	0	0	0	0	0
10404	G	GT	1	ORF1ab			0	0	94130	0	0	0	0	0	0	0	0	0	0	0	0	0	0
10407	A	AG	4				94130	0	0	0	0	0	0	0	0	0	0	0	0	0	0	0	0
10408	C	CA	1	ORF1ab			0	23	0	94103	0	4	0	0	0	0	0	0	0	0	0	0	0
10408	C	CT	1	ORF1ab	orf1ab:c.10143taC>taT	Y>Y	0	23	0	94103	0	4	0	0	0	0	0	0	0	0	0	0	0
10409	A	AG	1	ORF1ab			94130	0	0	0	0	0	0	0	0	0	0	0	0	0	0	0	0
10410	A	AG	1	ORF1ab	orf1ab:c.10145aAt>aGt	N>S	94130	0	0	0	0	0	0	0	0	0	0	0	0	0	0	0	0
10410	A	AT	1	ORF1ab			94130	0	0	0	0	0	0	0	0	0	0	0	0	0	0	0	0
10411	T	TG	1	ORF1ab			0	94127	0	2	0	1	0	0	0	0	0	0	0	0	0	0	0
10412	G	GT	4	ORF1ab	orf1ab:c.10147Ggt>Tgt	G>C	0	6	94124	0	0	0	0	0	0	0	0	0	0	0	0	0	0
10413	G	GT	1				0	0	94130	0	0	0	0	0	0	0	0	0	0	0	0	0	0
10414	T	TC	1	ORF1ab			0	94129	0	0	0	1	0	0	0	0	0	0	0	0	0	0	0
10416	C	CA	11	ORF1ab			0	8	0	94122	0	0	0	0	0	0	0	0	0	0	0	0	0
10416	C	CT	1	ORF1ab	orf1ab:c.10151tCa>tTa	S>L	0	8	0	94122	0	0	0	0	0	0	0	0	0	0	0	0	0
10417	A	AG	2	ORF1ab			94130	0	0	0	0	0	0	0	0	0	0	0	0	0	0	0	0
10418	C	CT	1	ORF1ab			0	2	0	94126	0	1	0	0	1	0	0	0	0	0	0	0	0
10419	C	CA	5				0	0	0	94130	0	0	0	0	0	0	0	0	0	0	0	0	0
10420	A	AG	1	ORF1ab			94130	0	0	0	0	0	0	0	0	0	0	0	0	0	0	0	0
10421	T	TC	1	ORF1ab	orf1ab:c.10156Tct>Cct	S>P	0	94128	0	1	0	0	0	0	0	0	0	0	0	0	1	0	0
10422	C	CT	1	ORF1ab			0	2	0	94125	0	2	0	0	0	0	0	0	0	0	1	0	0
10423	T	TA	1	ORF1ab			1	94126	0	1	0	1	0	0	0	0	0	0	0	0	1	0	0
10423	T	TC	1	ORF1ab	orf1ab:c.10158tcT>tcC	S>S	1	94126	0	1	0	1	0	0	0	0	0	0	0	0	1	0	0
10424	G	GC	1	ORF1ab			1	0	94126	0	0	0	1	0	1	0	0	0	0	0	1	0	0
10424	G	GT	2	ORF1ab			1	0	94126	0	0	0	1	0	1	0	0	0	0	0	1	0	0
10425	G	GA	1				0	0	94129	0	0	0	0	0	0	0	0	0	0	0	1	0	0
10426	T	TG	1	ORF1ab			0	94129	0	0	0	0	0	0	0	0	0	0	0	0	1	0	0
10427	G	GC	2	ORF1ab			8	0	94120	0	1	0	0	0	0	0	0	0	0	0	1	0	0
10428	T	TC	1	ORF1ab			0	94129	0	0	0	0	0	0	0	0	0	0	0	0	1	0	0
10429	T	TC	2	ORF1ab			0	94127	0	0	0	2	0	0	0	0	0	0	0	0	1	0	0
10431	A	AG	1				94128	0	0	0	0	0	0	0	0	0	0	0	0	0	2	0	0
10432	C	CT	1	ORF1ab	orf1ab:c.10167taC>taT	Y>Y	0	6	0	94122	0	0	0	0	0	0	0	0	0	0	2	0	0
10433	C	CA	7				0	0	0	94128	0	0	0	0	0	0	0	0	0	0	2	0	0
10434	A	AG	4				94127	0	1	0	0	0	0	0	0	0	0	0	0	0	2	0	0
10436	T	TC	1	ORF1ab			0	94128	0	0	0	0	0	0	0	0	0	0	0	0	2	0	0
10439	G	GT	1	ORF1ab			0	0	94126	0	0	0	1	0	0	0	0	0	0	0	3	0	0
10440	C	CT	2	ORF1ab			0	79	0	94044	0	4	0	0	0	0	0	0	0	0	3	0	0
10441	T	TC	4	ORF1ab	orf1ab:c.10176gcT>gcC	A>A	0	94127	0	0	0	0	0	0	0	0	0	0	0	0	3	0	0
10442	A	AG	1	ORF1ab			94128	0	0	0	0	0	0	0	0	0	0	0	0	0	2	0	0
10444	G	GA	1	ORF1ab	orf1ab:c.10179atG>atA	M>I	0	2	94126	0	0	0	0	0	0	0	0	0	0	0	2	0	0
10444	G	GT	1	ORF1ab			0	2	94126	0	0	0	0	0	0	0	0	0	0	0	2	0	0
10445	A	AG	2	ORF1ab			94127	0	0	0	1	0	0	0	0	0	0	0	0	0	2	0	0
10446	G	GA	1	ORF1ab	orf1ab:c.10181aGg>aAg	R>K	0	0	94127	0	0	0	0	0	0	0	0	0	0	0	3	0	0
10446	G	GT	2	ORF1ab	orf1ab:c.10181aGg>aTg	R>M	0	0	94127	0	0	0	0	0	0	0	0	0	0	0	3	0	0
10447	G	GA	1	ORF1ab			3	0	94123	0	0	0	0	0	1	0	0	0	0	0	3	0	0
10447	G	GT	1	ORF1ab			3	0	94123	0	0	0	0	0	1	0	0	0	0	0	3	0	0
10448	C	CT	3	ORF1ab	orf1ab:c.10183Ccc>Tcc	P>S	0	36	0	94088	0	3	0	0	0	0	0	0	0	0	3	0	0
10449	C	CT	1	ORF1ab	orf1ab:c.10184cCc>cTc	P>L	0	64	0	94059	0	3	0	1	0	0	0	0	0	0	3	0	0
10450	C	CA	2	ORF1ab	orf1ab:c.10185ccC>ccA	P>P	0	37	0	94085	0	5	0	0	0	0	0	0	0	0	3	0	0
10450	C	CT	1	ORF1ab			0	37	0	94085	0	5	0	0	0	0	0	0	0	0	3	0	0
10451	A	AG	1	ORF1ab			94126	0	0	0	1	0	0	0	0	0	0	0	0	0	3	0	0
10451	A	AT	4	ORF1ab			94126	0	0	0	1	0	0	0	0	0	0	0	0	0	3	0	0
10452	A	AG	7	ORF1ab			94127	0	0	0	0	0	0	0	0	0	0	0	0	0	3	0	0
10452	A	AT	23	ORF1ab			94127	0	0	0	0	0	0	0	0	0	0	0	0	0	3	0	0
10453	T	TC	1	ORF1ab	orf1ab:c.10188aaT>aaC	N>N	0	93725	0	394	0	8	0	0	0	0	0	0	0	0	3	0	0
10454	T	TC	1	ORF1ab			0	94128	0	0	0	0	0	0	0	0	0	0	0	0	2	0	0
10455	T	TC	2	ORF1ab			0	94125	3	0	0	0	0	0	0	0	0	0	0	0	2	0	0
10456	C	CA	8	ORF1ab	orf1ab:c.10191ttC>ttA	F>L	0	23	0	94103	0	1	0	0	0	0	0	0	0	0	3	0	0
10456	C	CT	1	ORF1ab			0	23	0	94103	0	1	0	0	0	0	0	0	0	0	3	0	0
10457	A	AC	1	ORF1ab			94128	0	0	0	0	0	0	0	0	0	0	0	0	0	2	0	0
10457	A	AG	2	ORF1ab			94128	0	0	0	0	0	0	0	0	0	0	0	0	0	2	0	0
10459	T	TC	1	ORF1ab	orf1ab:c.10194acT>acC	T>T	0	94128	0	1	0	0	0	0	0	0	0	0	0	0	1	0	0
10460	A	AG	2	ORF1ab			94123	0	3	0	0	0	0	0	0	0	0	0	0	0	4	0	0
10464	A	AG	1	ORF1ab			94127	0	0	0	0	0	0	0	0	0	0	0	0	0	3	0	0
10465	G	GA	1	ORF1ab	orf1ab:c.10200aaG>aaA	K>K	66	0	94062	0	0	0	0	0	0	0	0	0	0	0	2	0	0
10465	G	GT	4	ORF1ab			66	0	94062	0	0	0	0	0	0	0	0	0	0	0	2	0	0
10466	G	GT	4	ORF1ab			0	0	94128	0	0	0	0	0	0	0	0	0	0	0	2	0	0
10467	G	GT	1				0	0	94128	0	0	0	0	0	0	0	0	0	0	0	2	0	0
10468	T	TC	2	ORF1ab			0	94128	0	0	0	0	0	0	0	0	0	0	0	0	2	0	0
10469	T	TC	1	ORF1ab			0	94128	0	0	0	0	0	0	0	0	0	0	0	0	2	0	0
10470	C	CA	4	ORF1ab	orf1ab:c.10205tCa>tAa	S>Stop	0	0	0	94128	0	0	0	0	0	0	0	0	0	0	2	0	0
10470	C	CG	1	ORF1ab			0	0	0	94128	0	0	0	0	0	0	0	0	0	0	2	0	0
10471	A	AG	1	ORF1ab	orf1ab:c.10206tcA>tcG	S>S	94124	0	4	0	0	0	0	0	0	0	0	0	0	0	2	0	0
10474	C	CA	7	ORF1ab			0	2	0	94124	0	2	0	0	0	0	0	0	0	0	2	0	0
10475	C	CA	2	ORF1ab			0	0	0	94128	0	0	0	0	0	0	0	0	0	0	2	0	0
10478	A	AG	2	ORF1ab	orf1ab:c.10213Aat>Gat	N>D	94123	0	0	5	0	0	0	0	0	0	0	0	0	0	2	0	0
10479	A	AT	1	ORF1ab	orf1ab:c.10214aAt>aTt	N>I	94113	5	10	0	0	0	0	0	0	0	0	0	0	0	2	0	0
10480	T	TC	1	ORF1ab			0	94113	0	14	0	1	0	0	0	0	0	0	0	0	2	0	0
10481	G	GA	5	ORF1ab	orf1ab:c.10216Ggt>Agt	G>S	3	0	94125	0	0	0	0	0	0	0	0	0	0	0	2	0	0
10481	G	GT	2	ORF1ab			3	0	94125	0	0	0	0	0	0	0	0	0	0	0	2	0	0
10482	G	GT	1	ORF1ab			0	0	94128	0	0	0	0	0	0	0	0	0	0	0	2	0	0
10484	T	TC	2	ORF1ab			0	94126	1	0	0	0	0	0	0	0	0	0	0	0	3	0	0
10485	C	CA	1	ORF1ab			1	0	0	94126	0	0	0	0	0	0	0	0	0	0	3	0	0
10486	A	AG	2	ORF1ab	orf1ab:c.10221tcA>tcG	S>S	94121	1	5	0	0	0	0	0	0	0	0	0	0	0	3	0	0
10487	T	TC	2	ORF1ab			1	94126	0	0	0	0	0	0	0	0	0	0	0	0	3	0	0
10488	G	GT	1	ORF1ab			0	1	94125	0	0	0	1	0	0	0	0	0	0	0	3	0	0
10489	T	TA	1	ORF1ab			0	94127	0	0	0	0	0	0	0	0	0	0	0	0	3	0	0
10490	G	GT	2	ORF1ab			0	0	94126	0	0	0	0	0	0	0	0	0	0	0	4	0	0
10491	G	GT	1				0	0	94126	0	0	0	0	0	0	0	0	0	0	0	4	0	0
10493	A	AG	1	ORF1ab			94127	0	0	0	0	0	0	0	0	0	0	0	0	0	3	0	0
10496	G	GA	1	ORF1ab			7	1	94119	0	0	0	0	0	0	0	0	0	0	0	3	0	0
10496	G	GT	1	ORF1ab	orf1ab:c.10231Gtt>Ttt	V>F	7	1	94119	0	0	0	0	0	0	0	0	0	0	0	3	0	0
10499	G	GT	6	ORF1ab	orf1ab:c.10234Ggt>Tgt	G>C	0	0	94127	0	0	0	0	0	0	0	0	0	0	0	3	0	0
10500	G	GT	2	ORF1ab			0	0	94125	0	0	0	2	0	0	0	0	0	0	0	3	0	0
10506	A	AC	1	ORF1ab	orf1ab:c.10241aAc>aCc	N>T	94126	0	1	0	0	0	0	0	0	0	0	0	0	0	3	0	0
10506	A	AG	1	ORF1ab			94126	0	1	0	0	0	0	0	0	0	0	0	0	0	3	0	0
10507	C	CT	2	ORF1ab	orf1ab:c.10242aaC>aaT	N>N	0	212	0	93904	0	9	0	0	0	0	0	0	0	0	5	0	0
10509	T	TC	1	ORF1ab			0	94125	0	1	0	0	0	0	0	0	0	0	0	0	4	0	0
10510	A	AT	1	ORF1ab	orf1ab:c.10245atA>atT	I>I	94125	0	1	0	0	0	0	0	0	0	0	0	0	0	4	0	0
10511	G	GT	2	ORF1ab			1	0	94124	0	0	0	0	0	0	0	0	0	0	0	5	0	0
10512	A	AG	4	ORF1ab	orf1ab:c.10247gAt>gGt	D>G	94123	0	2	0	0	0	0	0	0	0	0	0	0	0	5	0	0
10512	A	AT	1	ORF1ab			94123	0	2	0	0	0	0	0	0	0	0	0	0	0	5	0	0
10514	T	TC	1	ORF1ab			0	94125	0	0	0	0	0	0	0	0	0	0	0	0	5	0	0
10517	G	GT	16	ORF1ab	orf1ab:c.10252Gac>Tac	D>Y	0	0	94127	0	0	0	0	0	0	0	0	0	0	0	3	0	0
10518	A	AG	1	ORF1ab			94127	0	0	0	0	0	0	0	0	0	0	0	0	0	3	0	0
10518	A	AT	1	ORF1ab	orf1ab:c.10253gAc>gTc	D>V	94127	0	0	0	0	0	0	0	0	0	0	0	0	0	3	0	0
10519	C	CT	2	ORF1ab	orf1ab:c.10254gaC>gaT	D>D	0	14	0	94112	0	1	0	0	0	0	0	0	0	0	3	0	0
10520	T	TC	1	ORF1ab	orf1ab:c.10255Tgt>Cgt	C>R	0	94119	0	8	0	0	0	0	0	0	0	0	0	0	3	0	0
10521	G	GT	1	ORF1ab	orf1ab:c.10256tGt>tTt	C>F	2	2	94122	0	0	0	1	0	0	0	0	0	0	0	3	0	0
10522	T	TC	1	ORF1ab	orf1ab:c.10257tgT>tgC	C>C	0	94126	0	1	0	0	0	0	0	0	0	0	0	0	3	0	0
10523	G	GC	1	ORF1ab	orf1ab:c.10258Gtc>Ctc	V>L	3	0	94095	26	0	0	0	0	3	0	0	0	0	0	3	0	0
10524	T	TC	2	ORF1ab			0	94126	0	1	0	0	0	0	0	0	0	0	0	0	3	0	0
10525	C	CA	4	ORF1ab	orf1ab:c.10260gtC>gtA	V>V	0	137	0	93985	0	5	0	0	0	0	0	0	0	0	3	0	0
10525	C	CT	1	ORF1ab	orf1ab:c.10260gtC>gtT	V>V	0	137	0	93985	0	5	0	0	0	0	0	0	0	0	3	0	0
10527	C	CA	2	ORF1ab			0	0	0	94009	0	4	0	0	0	0	0	0	0	0	117	0	0
10527	C	CT	7	ORF1ab			0	0	0	94009	0	4	0	0	0	0	0	0	0	0	117	0	0
10533	G	GC	1	ORF1ab			1	1	94126	0	0	0	0	0	0	0	0	0	0	0	2	0	0
10535	T	TC	1	ORF1ab			0	94128	0	0	0	0	0	0	0	0	0	0	0	0	2	0	0
10538	A	AC	1	ORF1ab	orf1ab:c.10273Atg>Ctg	M>L	94128	0	0	0	0	0	0	0	0	0	0	0	0	0	2	0	0
10538	A	AG	1	ORF1ab			94128	0	0	0	0	0	0	0	0	0	0	0	0	0	2	0	0
10540	G	GT	3	ORF1ab			2	27	94098	0	0	0	1	0	0	0	0	0	0	0	2	0	0
10541	C	CA	2	ORF1ab			0	0	0	94128	0	0	0	0	0	0	0	0	0	0	2	0	0
10541	C	CT	1	ORF1ab			0	0	0	94128	0	0	0	0	0	0	0	0	0	0	2	0	0
10544	C	CA	2	ORF1ab	orf1ab:c.10279Cat>Aat	H>N	0	0	0	94127	0	1	0	0	0	0	0	0	0	0	2	0	0
10545	A	AC	1				94128	0	0	0	0	0	0	0	0	0	0	0	0	0	2	0	0
10547	A	AG	1	ORF1ab	orf1ab:c.10282Atg>Gtg	M>V	94128	0	0	0	0	0	0	0	0	0	0	0	0	0	2	0	0
10547	A	AT	1	ORF1ab			94128	0	0	0	0	0	0	0	0	0	0	0	0	0	2	0	0
10548	T	TC	2	ORF1ab			0	94128	0	0	0	0	0	0	0	0	0	0	0	0	2	0	0
10549	G	GT	2	ORF1ab	orf1ab:c.10284atG>atT	M>I	0	1	94127	0	0	0	0	0	0	0	0	0	0	0	2	0	0
10550	G	GT	10	ORF1ab			0	0	94127	0	0	0	0	0	0	0	0	0	0	0	3	0	0
10551	A	AG	3	ORF1ab			94126	0	0	0	1	0	0	0	0	0	0	0	0	0	3	0	0
10552	A	AG	5	ORF1ab	orf1ab:c.10287gaA>gaG	E>E	94123	0	4	0	0	0	0	0	0	0	0	0	0	0	3	0	0
10554	T	TC	2	ORF1ab			6	94114	0	0	0	0	0	0	0	0	0	4	0	0	6	0	0
10555	A	AT	1	ORF1ab			94124	0	3	0	0	0	0	0	0	0	0	0	0	0	3	0	0
10556	C	CT	1	ORF1ab			0	3	0	94119	0	4	0	0	0	0	0	0	0	0	4	0	0
10557	C	CA	3	ORF1ab			0	0	0	94127	0	0	0	0	0	0	0	0	0	0	3	0	0
10557	C	CT	2	ORF1ab			0	0	0	94127	0	0	0	0	0	0	0	0	0	0	3	0	0
10560	C	CT	1	ORF1ab	orf1ab:c.10295aCt>aTt	T>I	0	7	0	94119	0	2	0	0	0	0	0	0	0	0	2	0	0
10561	T	TA	1	ORF1ab	orf1ab:c.10296acT>acA	T>T	0	94081	0	47	0	0	0	0	0	0	0	0	0	0	2	0	0
10562	G	GT	2	ORF1ab			3	0	94125	0	0	0	0	0	0	0	0	0	0	0	2	0	0
10563	G	GT	3	ORF1ab			0	0	94127	0	0	0	1	0	0	0	0	0	0	0	2	0	0
10564	A	AG	2	ORF1ab	orf1ab:c.10299ggA>ggG	G>G	94125	0	2	0	1	0	0	0	0	0	0	0	0	0	2	0	0
10565	G	GT	1	ORF1ab			4	1	94104	18	0	0	1	0	0	0	0	0	0	0	2	0	0
10566	T	TC	1	ORF1ab			0	94128	0	0	0	0	0	0	0	0	0	0	0	0	2	0	0
10567	T	TC	1	ORF1ab	orf1ab:c.10302gtT>gtC	V>V	1	94112	0	15	0	0	0	0	0	0	0	0	0	0	2	0	0
10568	C	CA	16	ORF1ab			0	0	0	94128	0	0	0	0	0	0	0	0	0	0	2	0	0
10569	A	AT	1				94128	0	0	0	0	0	0	0	0	0	0	0	0	0	2	0	0
10570	T	TC	1	ORF1ab	orf1ab:c.10305caT>caC	H>H	0	94122	0	6	0	0	0	0	0	0	0	0	0	0	2	0	0
10570	T	TG	1	ORF1ab			0	94122	0	6	0	0	0	0	0	0	0	0	0	0	2	0	0
10571	G	GC	1	ORF1ab			0	1	94127	0	0	0	0	0	0	0	0	0	0	0	2	0	0
10571	G	GT	2	ORF1ab	orf1ab:c.10306Gct>Tct	A>S	0	1	94127	0	0	0	0	0	0	0	0	0	0	0	2	0	0
10572	C	CA	1	ORF1ab			0	1	0	94125	0	1	0	0	0	0	0	0	0	0	3	0	0
10573	T	TC	1	ORF1ab			3	94120	0	3	0	1	0	0	0	0	0	0	0	0	3	0	0
10574	G	GT	9	ORF1ab			0	0	94127	0	0	0	0	0	0	0	0	0	0	0	3	0	0
10575	G	GA	1	ORF1ab			0	0	94126	0	0	0	0	0	0	0	0	0	0	0	4	0	0
10575	G	GT	1	ORF1ab			0	0	94126	0	0	0	0	0	0	0	0	0	0	0	4	0	0
10576	C	CT	1	ORF1ab	orf1ab:c.10311ggC>ggT	G>G	0	3	0	94123	0	0	0	0	0	0	0	0	0	0	4	0	0
10577	A	AG	2	ORF1ab			94126	0	0	0	0	0	0	0	0	0	0	0	0	0	4	0	0
10580	G	GC	1				0	0	94121	0	0	0	4	0	0	0	0	0	0	0	5	0	0
10580	G	GT	20				0	0	94121	0	0	0	4	0	0	0	0	0	0	0	5	0	0
10581	A	AG	2				94126	0	0	0	0	0	0	0	0	0	0	0	0	0	4	0	0
10581	A	AT	1				94126	0	0	0	0	0	0	0	0	0	0	0	0	0	4	0	0
10582	C	CT	5	ORF1ab	orf1ab:c.10317gaC>gaT	D>D	0	263	0	93858	0	6	0	0	0	0	0	0	0	0	3	0	0
10585	A	AG	3	ORF1ab			94126	1	0	0	0	0	0	0	0	0	0	0	0	0	3	0	0
10586	G	GT	2	ORF1ab			0	0	94127	0	0	0	0	0	0	0	0	0	0	0	3	0	0
10587	A	AG	1	ORF1ab	orf1ab:c.10322gAa>gGa	E>G	94126	0	1	0	0	0	0	0	0	0	0	0	0	0	3	0	0
10587	A	AT	1	ORF1ab			94126	0	1	0	0	0	0	0	0	0	0	0	0	0	3	0	0
10588	A	AG	2	ORF1ab	orf1ab:c.10323gaA>gaG	E>E	94117	0	0	10	0	0	0	0	0	0	0	0	0	0	3	0	0
10589	G	GT	3				0	0	94125	0	0	0	1	0	0	0	0	0	0	0	4	0	0
10590	G	GA	1	ORF1ab			0	0	94125	0	0	0	0	0	0	0	0	0	0	0	5	0	0
10590	G	GC	1	ORF1ab	orf1ab:c.10325gGt>gCt	G>A	0	0	94125	0	0	0	0	0	0	0	0	0	0	0	5	0	0
10592	A	AG	1	ORF1ab	orf1ab:c.10327Aac>Gac	N>D	94124	0	1	0	0	0	0	0	0	0	0	0	0	0	5	0	0
10593	A	AG	1	ORF1ab	orf1ab:c.10328aAc>aGc	N>S	94124	0	0	1	0	0	0	0	0	0	0	0	0	0	5	0	0
10594	C	CT	3	ORF1ab	orf1ab:c.10329aaC>aaT	N>N	0	21	0	94102	0	3	0	0	0	0	0	0	0	0	4	0	0
10599	A	AG	1				94126	0	0	0	0	0	0	0	0	0	0	0	0	0	4	0	0
10601	G	GT	7	ORF1ab			0	0	94126	0	0	0	0	0	0	0	0	0	0	0	4	0	0
10602	G	GT	17	ORF1ab			0	0	94126	0	0	0	0	0	0	0	0	0	0	0	4	0	0
10605	C	CT	9	ORF1ab	orf1ab:c.10340cCt>cTt	P>L	0	11	0	94112	0	2	0	1	0	0	0	0	0	0	4	0	0
10610	G	GT	3	ORF1ab	orf1ab:c.10345Gtt>Ttt	V>F	1	4	94119	0	0	0	2	0	0	0	0	0	0	0	4	0	0
10611	T	TC	1	ORF1ab			0	94126	0	0	0	0	0	0	0	0	0	0	0	0	4	0	0
10613	G	GT	22	ORF1ab			0	0	94124	0	0	0	2	0	0	0	0	0	0	0	4	0	0
10614	A	AT	1	ORF1ab			94124	0	0	0	1	0	0	0	0	0	0	0	0	0	5	0	0
10616	A	AG	2	ORF1ab			94122	0	0	2	0	0	0	0	0	0	0	0	0	0	6	0	0
10616	A	AT	1	ORF1ab			94122	0	0	2	0	0	0	0	0	0	0	0	0	0	6	0	0
10617	G	GT	5	ORF1ab	orf1ab:c.10352aGg>aTg	R>M	7	0	94115	0	0	0	0	0	0	0	0	0	0	0	8	0	0
10618	G	GA	4	ORF1ab			8	2	94110	0	1	0	2	0	0	0	0	0	0	0	7	0	0
10619	C	CA	76	ORF1ab			1	0	0	94116	0	0	0	6	0	0	0	0	0	0	7	0	0
10619	C	CT	1	ORF1ab			1	0	0	94116	0	0	0	6	0	0	0	0	0	0	7	0	0
10620	A	AG	9				94123	0	0	0	0	0	0	0	0	0	0	0	0	0	7	0	0
10620	A	AT	1				94123	0	0	0	0	0	0	0	0	0	0	0	0	0	7	0	0
10621	A	AG	4	ORF1ab			94123	0	1	0	0	0	0	0	0	0	0	0	0	0	6	0	0
10623	C	CT	3	ORF1ab	orf1ab:c.10358aCa>aTa	T>I	0	9	0	94112	0	3	0	0	0	0	0	0	0	0	6	0	0
10624	A	AT	1	ORF1ab			94124	0	0	1	0	0	0	0	0	0	0	0	0	0	5	0	0
10625	G	GC	1	ORF1ab			2	0	94121	0	1	0	0	0	0	0	0	0	0	0	6	0	0
10625	G	GT	2	ORF1ab	orf1ab:c.10360Gca>Tca	A>S	2	0	94121	0	1	0	0	0	0	0	0	0	0	0	6	0	0
10626	C	CG	2	ORF1ab			0	153	0	93963	0	7	0	0	0	0	0	0	0	0	7	0	0
10626	C	CT	2	ORF1ab	orf1ab:c.10361gCa>gTa	A>V	0	153	0	93963	0	7	0	0	0	0	0	0	0	0	7	0	0
10627	A	AG	2	ORF1ab	orf1ab:c.10362gcA>gcG	A>A	94124	0	1	0	0	0	0	0	0	0	0	0	0	0	5	0	0
10627	A	AT	1	ORF1ab	orf1ab:c.10362gcA>gcT	A>A	94124	0	1	0	0	0	0	0	0	0	0	0	0	0	5	0	0
10628	C	CT	2	ORF1ab			0	0	0	94124	0	1	0	0	0	0	0	0	0	0	5	0	0
10629	A	AG	2				94126	0	0	0	0	0	0	0	0	0	0	0	0	0	4	0	0
10630	A	AG	2	ORF1ab			94125	0	1	0	0	0	0	0	0	0	0	0	0	0	4	0	0
10631	G	GT	1	ORF1ab			14	3	94108	0	0	0	0	0	0	0	0	0	0	0	5	0	0
10632	C	CT	1	ORF1ab			0	14	0	94110	0	2	0	0	0	0	0	0	0	0	4	0	0
10633	A	AG	1	ORF1ab	orf1ab:c.10368gcA>gcG	A>A	94125	0	0	1	0	0	0	0	0	0	0	0	0	0	4	0	0
10635	C	CT	1	ORF1ab			0	6	0	94119	0	0	0	0	0	0	0	0	0	0	5	0	0
10636	T	TC	2	ORF1ab	orf1ab:c.10371gcT>gcC	A>A	3	94121	0	1	0	0	0	0	0	0	0	0	0	0	5	0	0
10637	G	GT	6	ORF1ab			2	0	94123	0	0	0	0	0	0	0	0	0	0	0	5	0	0
10640	A	AG	1	ORF1ab			94124	0	2	0	0	0	0	1	0	0	0	0	0	0	3	0	0
10640	A	AT	1	ORF1ab			94124	0	2	0	0	0	0	1	0	0	0	0	0	0	3	0	0
10642	G	GT	7	ORF1ab	orf1ab:c.10377acG>acT	T>T	3	54	94066	0	0	0	3	0	1	0	0	0	0	0	3	0	0
10643	G	GA	1	ORF1ab	orf1ab:c.10378Gac>Aac	D>N	0	0	94124	0	2	0	0	0	0	0	0	0	0	0	4	0	0
10643	G	GT	9	ORF1ab	orf1ab:c.10378Gac>Tac	D>Y	0	0	94124	0	2	0	0	0	0	0	0	0	0	0	4	0	0
10644	A	AT	1				94126	0	0	0	0	0	0	0	0	0	0	0	0	0	4	0	0
10650	C	CT	1	ORF1ab	orf1ab:c.10385aCt>aTt	T>I	0	10	0	94115	0	1	0	0	0	0	0	0	0	0	4	0	0
10651	T	TC	1	ORF1ab	orf1ab:c.10386acT>acC	T>T	0	94125	0	0	0	1	0	0	0	0	0	0	0	0	4	0	0
10653	T	TC	2				0	94126	0	0	0	0	0	0	0	0	0	0	0	0	4	0	0
10654	T	TC	1	ORF1ab			0	94124	0	2	0	0	0	0	0	0	0	0	0	0	4	0	0
10657	A	AG	2	ORF1ab	orf1ab:c.10392acA>acG	T>T	94124	0	1	0	1	0	0	0	0	0	0	0	0	0	4	0	0
10659	T	TC	1	ORF1ab			0	94124	0	0	0	0	0	0	0	0	0	0	0	0	6	0	0
10660	T	TC	1	ORF1ab			0	94122	0	1	0	1	0	0	0	0	0	0	0	0	6	0	0
10661	A	AG	1				94124	0	0	0	0	0	0	0	0	0	0	0	0	0	6	0	0
10664	G	GA	1	ORF1ab	orf1ab:c.10399Gtt>Att	V>I	0	0	94125	0	0	0	0	0	0	0	0	0	0	0	5	0	0
10670	G	GA	1	ORF1ab			0	0	94121	1	0	0	0	0	1	0	0	0	0	0	7	0	0
10674	G	GT	5	ORF1ab			0	0	94122	0	0	0	0	0	0	0	0	0	0	0	8	0	0
10675	G	GA	1	ORF1ab			0	0	94116	0	0	0	7	0	0	0	0	0	0	0	7	0	0
10675	G	GT	1	ORF1ab			0	0	94116	0	0	0	7	0	0	0	0	0	0	0	7	0	0
10677	T	TG	1	ORF1ab			0	94123	0	0	0	0	0	0	0	0	0	0	0	0	7	0	0
10679	T	TC	1	ORF1ab			0	94122	0	1	0	0	0	0	0	0	0	0	0	0	7	0	0
10680	A	AG	2	ORF1ab			94123	0	0	0	0	0	0	0	0	0	0	0	0	0	7	0	0
10680	A	AT	1	ORF1ab			94123	0	0	0	0	0	0	0	0	0	0	0	0	0	7	0	0
10681	C	CT	1	ORF1ab			0	9	0	94113	0	1	0	0	0	0	0	0	0	0	7	0	0
10682	G	GA	1	ORF1ab			0	0	94122	0	0	0	1	0	0	0	0	0	0	0	7	0	0
10689	T	TA	1	ORF1ab			0	94126	0	0	0	1	0	0	0	0	0	0	0	0	3	0	0
10691	A	AG	3	ORF1ab			94121	0	6	0	0	0	0	0	0	0	0	0	0	0	3	0	0
10691	A	AT	2	ORF1ab	orf1ab:c.10426Ata>Tta	I>L	94121	0	6	0	0	0	0	0	0	0	0	0	0	0	3	0	0
10692	T	TA	1	ORF1ab	orf1ab:c.10427aTa>aAa	I>K	0	94123	0	3	0	0	0	0	0	1	0	0	0	0	3	0	0
10692	T	TC	1	ORF1ab	orf1ab:c.10427aTa>aCa	I>T	0	94123	0	3	0	0	0	0	0	1	0	0	0	0	3	0	0
10693	A	AG	2	ORF1ab	orf1ab:c.10428atA>atG	I>M	94127	0	0	0	0	0	0	0	0	0	0	0	0	0	3	0	0
10693	A	AT	7	ORF1ab			94127	0	0	0	0	0	0	0	0	0	0	0	0	0	3	0	0
10694	A	AG	9	ORF1ab			94127	0	0	0	0	0	0	0	0	0	0	0	0	0	3	0	0
10695	A	AG	7	ORF1ab			94127	0	0	0	0	0	0	0	0	0	0	0	0	0	3	0	0
10697	G	GT	3	ORF1ab			2	0	94124	0	1	0	0	0	0	0	0	0	0	0	3	0	0
10698	G	GT	5	ORF1ab			0	0	94127	0	0	0	0	0	0	0	0	0	0	0	3	0	0
10699	A	AG	4	ORF1ab	orf1ab:c.10434ggA>ggG	G>G	94126	0	1	0	0	0	0	0	0	0	0	0	0	0	3	0	0
10700	G	GT	5	ORF1ab			5	0	94122	0	0	0	0	0	0	0	0	0	0	0	3	0	0
10702	C	CA	1	ORF1ab	orf1ab:c.10437gaC>gaA	D>E	0	67	0	94056	0	4	0	0	0	0	0	0	0	0	3	0	0
10702	C	CT	2	ORF1ab	orf1ab:c.10437gaC>gaT	D>D	0	67	0	94056	0	4	0	0	0	0	0	0	0	0	3	0	0
10703	A	AG	2	ORF1ab	orf1ab:c.10438Agg>Ggg	R>G	94126	0	0	0	0	0	0	0	0	0	0	0	0	0	4	0	0
10703	A	AT	1	ORF1ab			94126	0	0	0	0	0	0	0	0	0	0	0	0	0	4	0	0
10704	G	GT	2	ORF1ab	orf1ab:c.10439aGg>aTg	R>M	0	1	94119	0	0	0	4	0	0	0	0	0	0	0	6	0	0
10705	G	GT	2	ORF1ab	orf1ab:c.10440agG>agT	R>S	0	1	94122	0	0	0	2	0	0	0	0	0	0	0	5	0	0
10707	G	GT	4	ORF1ab			0	0	94127	0	0	0	0	0	0	0	0	0	0	0	3	0	0
10708	G	GT	1	ORF1ab	orf1ab:c.10443tgG>tgT	W>C	0	0	94127	0	0	0	0	0	0	0	0	0	0	0	3	0	0
10709	T	TC	2	ORF1ab			0	94127	0	0	0	0	0	0	0	0	0	0	0	0	3	0	0
10709	T	TG	3	ORF1ab			0	94127	0	0	0	0	0	0	0	0	0	0	0	0	3	0	0
10710	T	TC	1	ORF1ab			0	94127	0	0	0	0	0	0	0	0	0	0	0	0	3	0	0
10711	T	TC	1	ORF1ab			0	94127	0	0	0	0	0	0	0	0	0	0	0	0	3	0	0
10712	C	CA	2	ORF1ab			0	61	0	94066	0	0	0	0	0	0	0	0	0	0	3	0	0
10712	C	CG	1	ORF1ab	orf1ab:c.10447Ctc>Gtc	L>V	0	61	0	94066	0	0	0	0	0	0	0	0	0	0	3	0	0
10712	C	CT	1	ORF1ab	orf1ab:c.10447Ctc>Ttc	L>F	0	61	0	94066	0	0	0	0	0	0	0	0	0	0	3	0	0
10713	T	TC	1	ORF1ab			0	94127	0	0	0	0	0	0	0	0	0	0	0	0	3	0	0
10714	C	CA	12	ORF1ab	orf1ab:c.10449ctC>ctA	L>L	0	6	0	94121	0	0	0	0	0	0	0	0	0	0	3	0	0
10714	C	CT	2	ORF1ab	orf1ab:c.10449ctC>ctT	L>L	0	6	0	94121	0	0	0	0	0	0	0	0	0	0	3	0	0
10715	A	AG	4	ORF1ab	orf1ab:c.10450Aat>Gat	N>D	94126	0	0	0	1	0	0	0	0	0	0	0	0	0	3	0	0
10716	A	AG	8	ORF1ab	orf1ab:c.10451aAt>aGt	N>S	94126	0	0	0	0	0	0	0	0	1	0	0	0	0	3	0	0
10718	C	CA	10	ORF1ab	orf1ab:c.10453Cga>Aga	R>R	0	0	0	94121	0	5	0	1	0	0	0	0	0	0	3	0	0
10718	C	CT	4	ORF1ab			0	0	0	94121	0	5	0	1	0	0	0	0	0	0	3	0	0
10719	G	GT	18	ORF1ab	orf1ab:c.10454cGa>cTa	R>L	2	1	94122	0	0	0	2	0	0	0	0	0	0	0	3	0	0
10720	A	AG	4	ORF1ab	orf1ab:c.10455cgA>cgG	R>R	94120	0	7	0	0	0	0	0	0	0	0	0	0	0	3	0	0
10720	A	AT	35	ORF1ab			94120	0	7	0	0	0	0	0	0	0	0	0	0	0	3	0	0
10721	T	TC	1	ORF1ab	orf1ab:c.10456Ttt>Ctt	F>L	2	94124	0	0	0	0	1	0	0	0	0	0	0	0	3	0	0
10722	T	TC	2	ORF1ab	orf1ab:c.10457tTt>tCt	F>S	0	94126	0	1	0	0	0	0	0	0	0	0	0	0	3	0	0
10724	A	AT	1	ORF1ab			94112	0	14	0	0	0	0	1	0	0	0	0	0	0	3	0	0
10725	C	CT	1	ORF1ab	orf1ab:c.10460aCc>aTc	T>I	1	2	0	94124	0	0	0	0	0	0	0	0	0	0	3	0	0
10726	C	CA	7	ORF1ab	orf1ab:c.10461acC>acA	T>T	1	3	0	94121	0	1	0	1	0	0	0	0	0	0	3	0	0
10727	A	AC	2	ORF1ab			94125	1	1	0	0	0	0	0	0	0	0	0	0	0	3	0	0
10727	A	AG	1	ORF1ab			94125	1	1	0	0	0	0	0	0	0	0	0	0	0	3	0	0
10728	C	CT	1	ORF1ab			0	5	0	94115	0	7	0	0	0	0	0	0	0	0	3	0	0
10729	A	AC	2	ORF1ab			94127	0	0	0	0	0	0	0	0	0	0	0	0	0	3	0	0
10729	A	AG	2	ORF1ab	orf1ab:c.10464acA>acG	T>T	94127	0	0	0	0	0	0	0	0	0	0	0	0	0	3	0	0
10731	C	CG	1	ORF1ab			0	0	0	94126	0	0	0	0	0	0	0	0	0	0	4	0	0
10732	T	TC	1	ORF1ab	orf1ab:c.10467acT>acC	T>T	0	94123	1	1	0	0	0	0	0	1	0	0	0	0	4	0	0
10733	C	CA	9	ORF1ab	orf1ab:c.10468Ctt>Att	L>I	0	6	0	94118	0	0	0	1	0	0	0	0	0	0	5	0	0
10733	C	CT	2	ORF1ab	orf1ab:c.10468Ctt>Ttt	L>F	0	6	0	94118	0	0	0	1	0	0	0	0	0	0	5	0	0
10734	T	TG	1	ORF1ab	orf1ab:c.10469cTt>cGt	L>R	0	94126	0	0	0	0	0	0	0	0	0	0	0	0	4	0	0
10735	T	TA	2	ORF1ab	orf1ab:c.10470ctT>ctA	L>L	0	94127	0	0	0	0	0	0	0	0	0	0	0	0	3	0	0
10736	A	AG	5	ORF1ab			94127	0	0	0	0	0	0	0	0	0	0	0	0	0	3	0	0
10737	A	AG	5	ORF1ab			94126	0	1	0	0	0	0	0	0	0	0	0	0	0	3	0	0
10739	G	GT	21	ORF1ab			0	0	92901	0	0	0	1	0	0	0	0	0	0	0	1228	0	0
10740	A	AG	4	ORF1ab			92901	0	0	0	0	0	0	0	0	0	0	0	0	0	1229	0	0
10741	C	CT	2	ORF1ab			0	24	0	92869	0	8	0	0	0	0	0	0	0	0	1229	0	0
10742	T	TC	2	ORF1ab	orf1ab:c.10477Ttt>Ctt	F>L	0	92900	0	0	0	0	0	0	0	0	0	0	0	0	1230	0	0
10742	T	TG	1	ORF1ab			0	92900	0	0	0	0	0	0	0	0	0	0	0	0	1230	0	0
10744	T	TC	1	ORF1ab			0	92899	0	0	0	0	0	0	0	0	0	0	0	0	1231	0	0
10746	A	AG	5	ORF1ab			92900	0	0	0	0	0	0	0	0	0	0	0	0	0	1230	0	0
10747	C	CT	1	ORF1ab	orf1ab:c.10482aaC>aaT	N>N	0	19	0	92879	0	2	0	0	0	0	0	0	0	0	1230	0	0
10748	C	CA	4	ORF1ab	orf1ab:c.10483Ctt>Att	L>I	0	2	0	92894	0	3	0	0	0	0	0	0	0	0	1231	0	0
10748	C	CT	3	ORF1ab			0	2	0	92894	0	3	0	0	0	0	0	0	0	0	1231	0	0
10749	T	TG	1	ORF1ab			0	92898	0	0	0	0	0	0	0	0	0	0	0	0	1232	0	0
10750	T	TC	1	ORF1ab	orf1ab:c.10485ctT>ctC	L>L	0	92898	0	0	0	0	0	0	0	0	0	0	0	0	1232	0	0
10751	G	GT	1	ORF1ab			1	0	92896	0	0	0	0	0	0	0	0	0	0	0	1233	0	0
10753	G	GT	4	ORF1ab	orf1ab:c.10488gtG>gtT	V>V	3	4	92885	0	2	0	0	0	0	0	0	0	0	0	1236	0	0
10754	G	GT	1	ORF1ab	orf1ab:c.10489Gct>Tct	A>S	7	0	92863	0	0	0	24	0	0	0	0	0	0	0	1236	0	0
10755	C	CT	4	ORF1ab			0	63	0	92823	0	8	0	0	0	0	0	0	0	0	1236	0	0
10756	T	TC	3	ORF1ab	orf1ab:c.10491gcT>gcC	A>A	0	92890	0	1	0	0	0	0	0	0	0	0	0	0	1239	0	0
10757	A	AG	5	ORF1ab	orf1ab:c.10492Atg>Gtg	M>V	92886	0	0	0	1	0	0	0	0	2	0	0	0	0	1241	0	0
10759	G	GT	3	ORF1ab	orf1ab:c.10494atG>atT	M>I	0	9	92876	0	0	0	3	0	0	0	0	0	0	0	1242	0	0
10760	A	AC	1				92887	0	0	0	0	0	0	0	0	0	0	0	0	0	1243	0	0
10760	A	AG	7				92887	0	0	0	0	0	0	0	0	0	0	0	0	0	1243	0	0
10760	A	AT	1				92887	0	0	0	0	0	0	0	0	0	0	0	0	0	1243	0	0
10761	A	AG	9	ORF1ab	orf1ab:c.10496aAg>aGg	K>R	92854	0	30	0	2	0	0	0	0	1	0	0	0	0	1243	0	0
10762	G	GT	2	ORF1ab	orf1ab:c.10497aaG>aaT	K>N	0	1	92884	0	0	0	2	0	0	0	0	0	0	0	1243	0	0
10763	T	TC	1	ORF1ab			0	92885	0	1	0	0	0	0	0	0	0	0	0	0	1244	0	0
10764	A	AG	2	ORF1ab	orf1ab:c.10499tAc>tGc	Y>C	92817	1	0	0	0	0	0	0	0	0	0	0	0	0	1312	0	0
10764	A	AT	1	ORF1ab	orf1ab:c.10499tAc>tTc	Y>F	92817	1	0	0	0	0	0	0	0	0	0	0	0	0	1312	0	0
10765	C	CA	1	ORF1ab			0	7	0	92809	0	1	0	0	0	0	0	0	0	0	1313	0	0
10765	C	CT	2	ORF1ab	orf1ab:c.10500taC>taT	Y>Y	0	7	0	92809	0	1	0	0	0	0	0	0	0	0	1313	0	0
10766	A	AG	5	ORF1ab			92814	0	1	0	0	0	0	1	0	0	0	0	0	0	1314	0	0
10767	A	AG	19	ORF1ab	orf1ab:c.10502aAt>aGt	N>S	92815	0	0	0	0	0	0	0	0	0	0	0	0	0	1315	0	0
10767	A	AT	1	ORF1ab			92815	0	0	0	0	0	0	0	0	0	0	0	0	0	1315	0	0
10768	T	TC	1	ORF1ab	orf1ab:c.10503aaT>aaC	N>N	0	92814	0	1	0	0	0	0	0	0	0	0	0	0	1315	0	0
10769	T	TC	1	ORF1ab	orf1ab:c.10504Tat>Cat	Y>H	0	92815	0	0	0	0	0	0	0	0	0	0	0	0	1315	0	0
10771	T	TA	2	ORF1ab			0	92762	0	52	0	0	0	0	0	0	0	0	0	0	1316	0	0
10771	T	TC	6	ORF1ab			0	92762	0	52	0	0	0	0	0	0	0	0	0	0	1316	0	0
10772	G	GA	3	ORF1ab			0	0	92813	0	0	0	1	0	0	0	0	0	0	0	1316	0	0
10772	G	GT	13	ORF1ab			0	0	92813	0	0	0	1	0	0	0	0	0	0	0	1316	0	0
10773	A	AG	3	ORF1ab			92814	0	0	0	0	0	0	0	0	0	0	0	0	0	1316	0	0
10774	A	AG	3	ORF1ab			92814	0	0	0	0	0	0	0	0	0	0	0	0	0	1316	0	0
10775	C	CT	1	ORF1ab	orf1ab:c.10510Cct>Tct	P>S	1	6	0	92811	0	0	0	0	0	0	0	0	0	0	1312	0	0
10776	C	CA	4	ORF1ab			6	13	0	92798	0	1	0	0	0	0	0	0	0	0	1312	0	0
10776	C	CT	1	ORF1ab	orf1ab:c.10511cCt>cTt	P>L	6	13	0	92798	0	1	0	0	0	0	0	0	0	0	1312	0	0
10777	T	TC	2	ORF1ab	orf1ab:c.10512ccT>ccC	P>P	0	92816	0	0	0	0	0	0	0	0	0	0	0	0	1314	0	0
10778	C	CA	4	ORF1ab	orf1ab:c.10513Cta>Ata	L>I	0	10	0	92807	0	0	0	0	1	0	0	0	0	0	1312	0	0
10778	C	CT	2	ORF1ab	orf1ab:c.10513Cta>Tta	L>L	0	10	0	92807	0	0	0	0	1	0	0	0	0	0	1312	0	0
10779	T	TA	3	ORF1ab			0	92818	0	0	0	0	0	0	0	0	0	0	0	0	1312	0	0
10779	T	TC	1	ORF1ab			0	92818	0	0	0	0	0	0	0	0	0	0	0	0	1312	0	0
10781	A	AG	3	ORF1ab			92819	0	2	0	0	0	0	0	0	0	0	0	0	0	1309	0	0
10782	C	CA	1	ORF1ab	orf1ab:c.10517aCa>aAa	T>K	0	0	0	92817	0	2	0	0	0	0	0	0	0	0	1311	0	0
10783	A	AG	1	ORF1ab	orf1ab:c.10518acA>acG	T>T	92820	0	0	0	0	0	0	0	0	0	0	0	0	0	1310	0	0
10784	C	CG	2	ORF1ab			0	0	0	92817	0	2	0	0	0	0	0	0	0	0	1311	0	0
10785	A	AG	2	ORF1ab			92810	0	7	0	0	0	0	0	0	0	0	0	0	0	1313	0	0
10786	A	AG	2	ORF1ab			92800	0	16	0	1	0	0	0	0	0	0	0	0	0	1313	0	0
10787	G	GT	5	ORF1ab			0	2	92812	0	0	0	1	0	0	0	0	0	0	0	1315	0	0
10788	A	AG	6	ORF1ab			92817	0	0	0	0	0	0	0	0	0	0	0	0	0	1313	0	0
10788	A	AT	1	ORF1ab	orf1ab:c.10523gAc>gTc	D>V	92817	0	0	0	0	0	0	0	0	0	0	0	0	0	1313	0	0
10789	C	CT	5	ORF1ab	orf1ab:c.10524gaC>gaT	D>D	0	82	0	92730	0	4	0	1	0	0	0	0	0	0	1313	0	0
10790	C	CA	7	ORF1ab	orf1ab:c.10525Cat>Aat	H>N	0	19	2	92790	0	3	0	1	1	0	0	0	0	0	1314	0	0
10790	C	CT	3	ORF1ab	orf1ab:c.10525Cat>Tat	H>Y	0	19	2	92790	0	3	0	1	1	0	0	0	0	0	1314	0	0
10791	A	AG	2	ORF1ab			92815	0	0	0	0	0	0	0	0	0	0	0	0	0	1315	0	0
10793	G	GT	1	ORF1ab			5	30	92775	0	0	0	2	0	1	0	0	0	0	0	1317	0	0
10795	T	TC	1	ORF1ab	orf1ab:c.10530gtT>gtC	V>V	0	92767	0	44	0	1	0	0	0	0	0	0	0	0	1318	0	0
10796	G	GC	1	ORF1ab	orf1ab:c.10531Gac>Cac	D>H	0	0	92810	0	0	0	3	0	0	0	0	0	0	0	1317	0	0
10796	G	GT	12	ORF1ab			0	0	92810	0	0	0	3	0	0	0	0	0	0	0	1317	0	0
10797	A	AG	4	ORF1ab			92812	0	0	1	0	0	0	0	0	0	0	0	0	0	1317	0	0
10798	C	CA	1	ORF1ab	orf1ab:c.10533gaC>gaA	D>E	632	5	0	92174	0	2	0	0	0	0	0	0	0	0	1317	0	0
10798	C	CT	2	ORF1ab			632	5	0	92174	0	2	0	0	0	0	0	0	0	0	1317	0	0
10799	A	AG	5	ORF1ab			92813	0	1	0	1	0	0	0	0	0	0	0	0	0	1315	0	0
10803	T	TC	1	ORF1ab			0	92812	0	0	0	0	0	0	0	0	0	0	0	0	1318	0	0
10804	A	AG	5	ORF1ab	orf1ab:c.10539ctA>ctG	L>L	92813	0	0	0	0	0	0	0	0	0	0	0	0	0	1317	0	0
10805	G	GA	1	ORF1ab	orf1ab:c.10540Gga>Aga	G>R	5	0	92807	0	0	0	0	0	0	0	0	0	0	0	1318	0	0
10805	G	GT	1	ORF1ab			5	0	92807	0	0	0	0	0	0	0	0	0	0	0	1318	0	0
10806	G	GC	1	ORF1ab			0	0	92812	0	0	0	1	0	0	0	0	0	0	0	1317	0	0
10806	G	GT	3	ORF1ab			0	0	92812	0	0	0	1	0	0	0	0	0	0	0	1317	0	0
10807	A	AT	1	ORF1ab			92811	0	0	0	0	0	0	0	0	0	0	0	0	0	1319	0	0
10808	C	CT	2	ORF1ab	orf1ab:c.10543Cct>Tct	P>S	1	2	0	92807	0	0	0	0	0	0	0	0	0	0	1320	0	0
10809	C	CA	5	ORF1ab	orf1ab:c.10544cCt>cAt	P>H	0	0	0	92809	0	0	0	0	0	0	0	0	0	0	1321	0	0
10810	T	TC	2	ORF1ab			0	92801	1	7	0	0	0	0	0	0	0	0	0	0	1321	0	0
10811	C	CA	1	ORF1ab	orf1ab:c.10546Ctt>Att	L>I	0	0	0	92814	0	0	0	0	0	0	0	0	0	0	1316	0	0
10811	C	CT	4	ORF1ab			0	0	0	92814	0	0	0	0	0	0	0	0	0	0	1316	0	0
10812	T	TC	1	ORF1ab			0	92810	0	0	0	1	0	0	0	0	0	0	0	0	1319	0	0
10813	T	TA	1	ORF1ab			0	92812	0	0	0	0	0	0	0	0	0	0	0	0	1318	0	0
10813	T	TC	3	ORF1ab	orf1ab:c.10548ctT>ctC	L>L	0	92812	0	0	0	0	0	0	0	0	0	0	0	0	1318	0	0
10814	T	TC	4	ORF1ab			0	92813	0	0	0	0	0	0	0	0	0	0	0	0	1317	0	0
10814	T	TG	1	ORF1ab	orf1ab:c.10549Tct>Gct	S>A	0	92813	0	0	0	0	0	0	0	0	0	0	0	0	1317	0	0
10815	C	CA	8	ORF1ab	orf1ab:c.10550tCt>tAt	S>Y	0	80	0	92730	0	2	0	0	0	0	0	0	0	0	1318	0	0
10815	C	CT	8	ORF1ab	orf1ab:c.10550tCt>tTt	S>F	0	80	0	92730	0	2	0	0	0	0	0	0	0	0	1318	0	0
10816	T	TC	3	ORF1ab	orf1ab:c.10551tcT>tcC	S>S	3	92805	0	3	0	0	0	0	0	0	0	0	0	0	1319	0	0
10817	G	GT	1	ORF1ab			0	0	92812	0	0	0	0	0	1	0	0	0	0	0	1317	0	0
10818	C	CT	1	ORF1ab			0	35	0	92774	0	4	0	0	0	0	0	0	0	0	1317	0	0
10819	T	TA	1	ORF1ab	orf1ab:c.10554gcT>gcA	A>A	0	92813	0	0	0	0	0	0	0	0	0	0	0	0	1317	0	0
10819	T	TC	2	ORF1ab	orf1ab:c.10554gcT>gcC	A>A	0	92813	0	0	0	0	0	0	0	0	0	0	0	0	1317	0	0
10820	C	CA	31	ORF1ab			0	0	0	92809	0	2	0	0	0	0	0	0	0	0	1319	0	0
10820	C	CT	1	ORF1ab	orf1ab:c.10555Caa>Taa	Q>Stop	0	0	0	92809	0	2	0	0	0	0	0	0	0	0	1319	0	0
10821	A	AG	3	ORF1ab			92812	0	0	0	0	0	0	0	0	0	0	0	0	0	1318	0	0
10822	A	AG	7	ORF1ab			92812	0	0	0	0	0	0	0	0	0	0	0	0	0	1318	0	0
10823	A	AG	4	ORF1ab			92811	0	0	0	1	0	0	0	0	0	0	0	0	0	1318	0	0
10823	A	AT	2	ORF1ab			92811	0	0	0	1	0	0	0	0	0	0	0	0	0	1318	0	0
10824	C	CT	3	ORF1ab	orf1ab:c.10559aCt>aTt	T>I	0	3	0	92802	0	5	0	0	0	0	0	0	0	0	1320	0	0
10826	G	GT	4	ORF1ab	orf1ab:c.10561Gga>Tga	G>Stop	0	0	92827	0	0	0	0	0	0	0	0	0	0	0	1303	0	0
10827	G	GT	5	ORF1ab			0	0	92826	0	1	0	0	0	0	0	0	0	0	0	1303	0	0
10828	A	AG	4	ORF1ab	orf1ab:c.10563ggA>ggG	G>G	92819	0	1	3	0	0	0	0	0	0	0	0	0	0	1307	0	0
10829	A	AG	2	ORF1ab	orf1ab:c.10564Att>Gtt	I>V	92816	0	12	0	0	0	0	0	0	0	0	0	0	0	1302	0	0
10830	T	TC	1	ORF1ab			0	92823	0	4	0	0	0	0	0	0	0	0	0	0	1303	0	0
10832	G	GC	1	ORF1ab			1	0	92836	0	0	0	0	0	1	0	0	0	0	0	1292	0	0
10832	G	GT	1	ORF1ab			1	0	92836	0	0	0	0	0	1	0	0	0	0	0	1292	0	0
10833	C	CT	1	ORF1ab	orf1ab:c.10568gCc>gTc	A>V	0	90	0	92750	0	1	0	0	0	0	0	0	0	0	1289	0	0
10834	C	CA	13	ORF1ab	orf1ab:c.10569gcC>gcA	A>A	2	23	0	92811	0	5	0	0	0	0	0	0	0	0	1289	0	0
10835	G	GT	1	ORF1ab			3	1	92834	0	0	0	3	0	0	0	0	0	0	0	1289	0	0
10840	A	AG	1	ORF1ab			92835	0	4	0	0	0	0	0	0	0	0	0	0	0	1291	0	0
10841	G	GT	5	ORF1ab	orf1ab:c.10576Gat>Tat	D>Y	0	0	92838	0	0	0	1	0	0	0	0	0	0	0	1291	0	0
10842	A	AG	3	ORF1ab	orf1ab:c.10577gAt>gGt	D>G	92833	0	0	1	1	0	0	0	0	0	0	0	0	0	1295	0	0
10843	T	TG	1	ORF1ab			0	92833	0	0	0	1	0	0	0	0	0	0	0	0	1296	0	0
10844	A	AG	2	ORF1ab	orf1ab:c.10579Atg>Gtg	M>V	92826	0	12	0	0	0	0	0	0	0	0	0	0	0	1292	0	0
10844	A	AT	1	ORF1ab			92826	0	12	0	0	0	0	0	0	0	0	0	0	0	1292	0	0
10845	T	TG	1	ORF1ab			0	92837	0	0	0	0	0	0	0	0	0	0	0	0	1293	0	0
10846	G	GA	2	ORF1ab			1	3	92840	0	0	0	0	0	0	0	0	0	0	0	1286	0	0
10846	G	GT	1	ORF1ab	orf1ab:c.10581atG>atT	M>I	1	3	92840	0	0	0	0	0	0	0	0	0	0	0	1286	0	0
10850	G	GT	1	ORF1ab	orf1ab:c.10585Gct>Tct	A>S	0	0	92861	0	0	0	1	0	0	0	0	0	0	0	1268	0	0
10851	C	CT	1	ORF1ab	orf1ab:c.10586gCt>gTt	A>V	0	149	0	92712	0	2	0	0	0	0	0	0	0	0	1267	0	0
10853	T	TC	2	ORF1ab			0	92923	0	0	0	0	0	0	0	0	0	0	0	0	1207	0	0
10854	C	CA	9	ORF1ab	orf1ab:c.10589tCa>tAa	S>Stop	0	12	0	93598	0	0	0	1	0	0	0	0	0	0	519	0	0
10854	C	CT	2	ORF1ab	orf1ab:c.10589tCa>tTa	S>L	0	12	0	93598	0	0	0	1	0	0	0	0	0	0	519	0	0
10855	A	AG	2	ORF1ab	orf1ab:c.10590tcA>tcG	S>S	93647	0	0	1	1	0	0	0	0	0	0	0	0	0	481	0	0
10855	A	AT	20	ORF1ab			93647	0	0	1	1	0	0	0	0	0	0	0	0	0	481	0	0
10856	T	TC	1	ORF1ab	orf1ab:c.10591Tta>Cta	L>L	0	93650	0	0	0	0	0	0	0	0	0	0	0	0	480	0	0
10862	G	GC	1	ORF1ab	orf1ab:c.10597Gaa>Caa	E>Q	0	0	93656	0	0	0	0	0	0	0	0	0	0	0	474	0	0
10862	G	GT	10	ORF1ab			0	0	93656	0	0	0	0	0	0	0	0	0	0	0	474	0	0
10863	A	AG	7	ORF1ab	orf1ab:c.10598gAa>gGa	E>G	93659	0	0	0	0	0	0	0	0	0	0	0	0	0	471	0	0
10864	A	AG	8	ORF1ab	orf1ab:c.10599gaA>gaG	E>E	93656	0	1	1	0	0	0	0	0	0	0	0	0	0	472	0	0
10867	A	AG	1	ORF1ab	orf1ab:c.10602ttA>ttG	L>L	93620	0	0	0	0	0	0	0	0	0	0	0	0	0	510	0	0
10868	C	CT	1	ORF1ab	orf1ab:c.10603Ctg>Ttg	L>L	0	89	0	93529	0	2	0	0	0	0	0	0	0	0	510	0	0
10869	T	TC	1	ORF1ab			0	93616	0	0	0	1	0	0	0	0	0	0	0	0	513	0	0
10870	G	GA	1	ORF1ab	orf1ab:c.10605ctG>ctA	L>L	1	111	93494	0	0	0	6	0	2	0	0	0	0	0	516	0	0
10870	G	GC	1	ORF1ab	orf1ab:c.10605ctG>ctC	L>L	1	111	93494	0	0	0	6	0	2	0	0	0	0	0	516	0	0
10870	G	GT	3	ORF1ab	orf1ab:c.10605ctG>ctT	L>L	1	111	93494	0	0	0	6	0	2	0	0	0	0	0	516	0	0
10877	G	GT	5	ORF1ab			4	0	93765	0	0	0	1	0	0	0	0	0	0	0	360	0	0
10879	T	TC	2	ORF1ab			0	93771	0	0	0	0	0	0	0	0	0	0	0	0	359	0	0
10880	A	AG	2	ORF1ab			93764	1	7	0	0	0	0	0	0	0	0	0	0	0	358	0	0
10881	T	TC	2	ORF1ab	orf1ab:c.10616aTg>aCg	M>T	0	93768	0	3	0	1	0	0	0	0	0	0	0	0	358	0	0
10882	G	GT	5	ORF1ab	orf1ab:c.10617atG>atT	M>I	1	1	93767	0	1	0	0	0	0	0	0	0	0	0	360	0	0
10883	A	AG	5	ORF1ab	orf1ab:c.10618Aat>Gat	N>D	93771	0	0	0	0	0	0	1	0	0	0	0	0	0	358	0	0
10884	A	AG	2	ORF1ab	orf1ab:c.10619aAt>aGt	N>S	93769	0	1	0	0	0	0	1	0	1	0	0	0	0	358	0	0
10886	G	GT	7	ORF1ab	orf1ab:c.10621Gga>Tga	G>Stop	73	0	93703	0	0	0	1	0	0	0	0	0	0	0	353	0	0
10887	G	GT	3	ORF1ab			0	0	93771	0	0	0	2	0	0	0	0	0	0	0	357	0	0
10888	A	AG	2	ORF1ab			93751	0	1	0	0	0	0	0	0	0	0	0	0	0	378	0	0
10889	C	CT	2	ORF1ab	orf1ab:c.10624Cgt>Tgt	R>C	0	23	0	93726	0	3	0	1	0	0	0	0	0	0	377	0	0
10890	G	GA	1	ORF1ab	orf1ab:c.10625cGt>cAt	R>H	0	0	93751	0	2	0	0	0	0	0	0	0	0	0	377	0	0
10892	A	AT	2	ORF1ab			93750	0	0	0	2	0	0	0	0	0	0	0	0	0	378	0	0
10893	C	CA	1	ORF1ab			0	5	0	93748	0	0	0	0	0	0	0	0	0	0	377	0	0
10894	C	CA	13	ORF1ab	orf1ab:c.10629acC>acA	T>T	0	2	0	93749	0	2	0	0	0	0	0	0	0	0	377	0	0
10895	A	AG	2	ORF1ab			93746	0	1	0	0	0	0	1	0	0	0	0	0	0	382	0	0
10897	A	AG	1	ORF1ab			93749	0	0	0	0	0	0	0	0	1	0	0	0	0	380	0	0
10897	A	AT	1	ORF1ab	orf1ab:c.10632atA>atT	I>I	93749	0	0	0	0	0	0	0	0	1	0	0	0	0	380	0	0
10899	T	TC	1	ORF1ab	orf1ab:c.10634tTg>tCg	L>S	0	93751	0	0	0	0	0	0	0	0	0	0	0	0	379	0	0
10900	G	GA	1	ORF1ab	orf1ab:c.10635ttG>ttA	L>L	1	1	93749	0	0	0	2	0	0	0	0	0	0	0	377	0	0
10900	G	GT	2	ORF1ab	orf1ab:c.10635ttG>ttT	L>F	1	1	93749	0	0	0	2	0	0	0	0	0	0	0	377	0	0
10901	G	GA	1	ORF1ab			0	0	93754	0	1	0	0	0	0	0	0	0	0	0	375	0	0
10901	G	GT	2	ORF1ab	orf1ab:c.10636Ggt>Tgt	G>C	0	0	93754	0	1	0	0	0	0	0	0	0	0	0	375	0	0
10902	G	GA	1	ORF1ab			43	0	93713	0	0	0	0	0	0	0	0	0	0	0	374	0	0
10902	G	GC	1	ORF1ab	orf1ab:c.10637gGt>gCt	G>A	43	0	93713	0	0	0	0	0	0	0	0	0	0	0	374	0	0
10904	A	AG	2	ORF1ab			93744	0	12	0	0	0	0	0	0	0	0	0	0	0	374	0	0
10905	G	GT	1	ORF1ab	orf1ab:c.10640aGt>aTt	S>I	4	1	93753	0	0	0	0	0	0	0	0	0	0	0	372	0	0
10906	T	TG	1	ORF1ab			0	93742	0	15	0	1	0	0	0	0	0	0	0	0	372	0	0
10908	C	CA	1	ORF1ab			0	29	0	93727	0	1	0	0	0	0	0	0	0	0	373	0	0
10908	C	CT	1	ORF1ab	orf1ab:c.10643gCt>gTt	A>V	0	29	0	93727	0	1	0	0	0	0	0	0	0	0	373	0	0
10909	T	TC	4	ORF1ab	orf1ab:c.10644gcT>gcC	A>A	0	93754	0	0	0	2	0	0	0	0	0	0	0	0	374	0	0
10912	A	AG	4	ORF1ab	orf1ab:c.10647ttA>ttG	L>L	93746	0	11	0	0	0	0	0	0	0	0	0	0	0	373	0	0
10912	A	AT	1	ORF1ab			93746	0	11	0	0	0	0	0	0	0	0	0	0	0	373	0	0
10915	A	AG	1	ORF1ab	orf1ab:c.10650ttA>ttG	L>L	93760	0	0	0	0	0	0	0	0	0	0	0	0	0	370	0	0
10916	G	GT	2	ORF1ab			0	0	93760	0	0	0	1	0	0	0	0	0	0	0	369	0	0
10917	A	AG	6	ORF1ab			93761	0	0	0	0	0	0	0	0	0	0	0	0	0	369	0	0
10918	A	AC	1	ORF1ab			93752	0	3	2	0	0	0	1	0	0	0	0	0	0	372	0	0
10918	A	AG	2	ORF1ab	orf1ab:c.10653gaA>gaG	E>E	93752	0	3	2	0	0	0	1	0	0	0	0	0	0	372	0	0
10919	G	GT	2	ORF1ab			0	0	93758	0	1	0	0	0	0	0	0	0	0	0	371	0	0
10920	A	AG	3	ORF1ab			93760	0	0	0	0	0	0	0	0	0	0	0	0	0	370	0	0
10922	G	GA	2	ORF1ab			0	0	93762	0	0	0	0	0	0	0	0	0	0	0	368	0	0
10922	G	GT	16	ORF1ab			0	0	93762	0	0	0	0	0	0	0	0	0	0	0	368	0	0
10923	A	AG	6				93763	0	0	0	0	0	0	0	0	0	0	0	0	0	367	0	0
10924	A	AG	3	ORF1ab	orf1ab:c.10659gaA>gaG	E>E	93763	0	0	0	0	0	0	0	0	1	0	0	0	0	366	0	0
10924	A	AT	6	ORF1ab			93763	0	0	0	0	0	0	0	0	1	0	0	0	0	366	0	0
10925	T	TA	1				0	93765	0	0	0	0	0	0	0	0	0	0	0	0	365	0	0
10926	T	TC	1				0	93764	0	0	0	0	0	0	0	0	0	0	0	0	366	0	0
10929	C	CT	1	ORF1ab	orf1ab:c.10664aCa>aTa	T>I	0	0	0	93763	0	0	0	0	0	0	0	0	0	0	367	0	0
10930	A	AC	1	ORF1ab			93762	0	1	0	0	0	0	0	0	0	0	0	0	0	367	0	0
10931	C	CT	1	ORF1ab	orf1ab:c.10666Cct>Tct	P>S	2	1	0	93759	0	0	0	1	0	0	0	0	0	0	367	0	0
10932	C	CA	6	ORF1ab			0	0	0	93764	0	0	0	0	0	0	0	0	0	0	366	0	0
10937	G	GT	2	ORF1ab			0	0	93767	0	0	0	0	0	0	0	0	0	0	0	363	0	0
10938	A	AG	3	ORF1ab			93767	0	0	0	0	0	0	0	0	0	0	0	0	0	363	0	0
10938	A	AT	2	ORF1ab			93767	0	0	0	0	0	0	0	0	0	0	0	0	0	363	0	0
10939	T	TC	1	ORF1ab			0	93766	0	0	0	0	0	0	0	0	0	0	0	0	364	0	0
10940	G	GT	1	ORF1ab			0	0	93766	0	0	0	0	0	0	0	0	0	0	0	364	0	0
10941	T	TA	1	ORF1ab			0	93769	0	0	0	0	0	0	0	0	0	0	0	0	361	0	0
10942	T	TC	1	ORF1ab	orf1ab:c.10677gtT>gtC	V>V	0	93765	0	1	0	0	0	0	0	2	0	0	0	0	362	0	0
10943	G	GA	1	ORF1ab	orf1ab:c.10678Gtt>Att	V>I	0	0	93769	0	0	0	0	0	0	0	0	0	0	0	361	0	0
10943	G	GT	2	ORF1ab			0	0	93769	0	0	0	0	0	0	0	0	0	0	0	361	0	0
10944	T	TC	1				0	93768	0	0	0	1	0	0	0	0	0	0	0	0	361	0	0
10945	T	TC	1	ORF1ab	orf1ab:c.10680gtT>gtC	V>V	0	93767	0	0	0	1	0	0	0	0	0	0	0	0	362	0	0
10946	A	AG	1	ORF1ab			93767	0	0	0	0	0	0	0	0	0	0	0	0	0	363	0	0
10947	G	GT	8	ORF1ab	orf1ab:c.10682aGa>aTa	R>I	7	0	93763	0	0	0	0	0	0	0	0	0	0	0	360	0	0
10948	A	AG	5	ORF1ab	orf1ab:c.10683agA>agG	R>R	93587	0	182	0	0	0	0	0	0	0	0	0	0	0	361	0	0
10948	A	AT	2	ORF1ab			93587	0	182	0	0	0	0	0	0	0	0	0	0	0	361	0	0
10949	C	CT	2	ORF1ab	orf1ab:c.10684Caa>Taa	Q>Stop	0	0	0	93772	0	0	0	0	0	0	0	0	0	0	358	0	0
10950	A	AG	2	ORF1ab			93771	0	0	0	0	0	0	0	0	1	0	0	0	0	358	0	0
10951	A	AT	1	ORF1ab			93768	0	2	0	1	0	0	0	0	0	0	0	0	0	359	0	0
10953	G	GA	1	ORF1ab	orf1ab:c.10688tGc>tAc	C>Y	0	0	93768	0	0	0	0	0	1	0	0	0	0	0	361	0	0
10954	C	CA	1	ORF1ab			0	16	0	93753	0	1	0	0	0	0	0	0	0	0	360	0	0
10954	C	CT	1	ORF1ab	orf1ab:c.10689tgC>tgT	C>C	0	16	0	93753	0	1	0	0	0	0	0	0	0	0	360	0	0
10955	T	TA	1	ORF1ab			1	93768	0	0	0	0	0	0	0	0	0	0	0	0	361	0	0
10956	C	CA	19	ORF1ab	orf1ab:c.10691tCa>tAa	S>Stop	0	12	0	93759	0	0	0	0	0	0	0	0	0	0	359	0	0
10956	C	CT	1	ORF1ab	orf1ab:c.10691tCa>tTa	S>L	0	12	0	93759	0	0	0	0	0	0	0	0	0	0	359	0	0
10957	A	AG	1	ORF1ab	orf1ab:c.10692tcA>tcG	S>S	93757	0	14	0	1	0	0	0	0	0	0	0	0	0	358	0	0
10957	A	AT	1	ORF1ab	orf1ab:c.10692tcA>tcT	S>S	93757	0	14	0	1	0	0	0	0	0	0	0	0	0	358	0	0
10958	G	GT	5	ORF1ab	orf1ab:c.10693Ggt>Tgt	G>C	0	4	93767	0	0	0	1	0	0	0	0	0	0	0	358	0	0
10960	T	TC	1	ORF1ab			0	93766	0	8	0	0	0	0	0	0	0	0	0	0	356	0	0
10960	T	TG	3	ORF1ab			0	93766	0	8	0	0	0	0	0	0	0	0	0	0	356	0	0
10961	G	GT	1	ORF1ab	orf1ab:c.10696Gtt>Ttt	V>F	0	0	93773	0	1	0	0	0	0	0	0	0	0	0	356	0	0
10962	T	TC	1	ORF1ab			0	93775	0	0	0	0	0	0	0	0	0	0	0	0	355	0	0
10964	A	AG	2	ORF1ab	orf1ab:c.10699Act>Gct	T>A	93773	0	0	0	0	0	0	0	0	0	0	0	0	0	357	0	0
10965	C	CT	3	ORF1ab	orf1ab:c.10700aCt>aTt	T>I	0	9	0	93762	0	2	0	0	0	0	0	0	0	0	357	0	0
10966	T	TC	2	ORF1ab	orf1ab:c.10701acT>acC	T>T	0	93769	0	0	0	1	0	0	0	1	0	0	0	0	359	0	0
10967	T	TC	2	ORF1ab			0	93769	0	1	0	1	0	0	0	0	0	0	0	0	359	0	0
10969	C	CA	3	ORF1ab	orf1ab:c.10704ttC>ttA	F>L	0	31	0	93734	0	3	0	0	0	0	0	0	0	0	362	0	0
10969	C	CT	2	ORF1ab	orf1ab:c.10704ttC>ttT	F>F	0	31	0	93734	0	3	0	0	0	0	0	0	0	0	362	0	0
10970	C	CA	5	ORF1ab			0	0	0	93768	0	1	0	0	0	0	0	0	0	0	361	0	0
10971	A	AC	9				93766	0	0	0	0	0	0	0	0	0	0	0	0	0	364	0	0
10971	A	AG	3				93766	0	0	0	0	0	0	0	0	0	0	0	0	0	364	0	0
10971	A	AT	2				93766	0	0	0	0	0	0	0	0	0	0	0	0	0	364	0	0
10972	A	AG	1	ORF1ab			93764	0	2	2	0	0	0	0	0	0	0	0	0	0	362	0	0
10973	A	AG	17	ORF1ab	orf1ab:c.10708Agt>Ggt	S>G	93764	0	2	0	2	0	0	0	0	1	0	0	0	0	361	0	0
10976	G	GT	1	ORF1ab	orf1ab:c.10711Gca>Tca	A>S	1	0	93765	0	1	0	0	0	0	0	0	0	0	0	363	0	0
10977	C	CA	1	ORF1ab	orf1ab:c.10712gCa>gAa	A>E	0	4	0	93761	0	1	0	1	0	0	0	0	0	0	363	0	0
10978	A	AG	8	ORF1ab	orf1ab:c.10713gcA>gcG	A>A	93630	136	1	0	0	0	0	0	0	1	0	0	0	0	362	0	0
10978	A	AT	1	ORF1ab	orf1ab:c.10713gcA>gcT	A>A	93630	136	1	0	0	0	0	0	0	1	0	0	0	0	362	0	0
10979	G	GT	2	ORF1ab			0	0	93768	0	0	0	0	0	0	0	0	0	0	0	362	0	0
10981	G	GT	6	ORF1ab	orf1ab:c.10716gtG>gtT	V>V	1	7	93701	0	1	0	1	0	0	0	0	0	0	0	419	0	0
10986	G	GA	1	ORF1ab	orf1ab:c.10721aGa>aAa	R>K	0	1	93703	0	0	0	61	0	1	0	0	2	0	0	362	0	0
10986	G	GT	15	ORF1ab	orf1ab:c.10721aGa>aTa	R>I	0	1	93703	0	0	0	61	0	1	0	0	2	0	0	362	0	0
10987	A	AG	9	ORF1ab			93766	0	2	0	0	0	0	0	0	0	0	0	0	0	362	0	0
10988	A	AC	1	ORF1ab			93767	0	1	0	0	0	0	0	0	0	0	0	0	0	362	0	0
10988	A	AG	4	ORF1ab			93767	0	1	0	0	0	0	0	0	0	0	0	0	0	362	0	0
10989	C	CT	1	ORF1ab			0	3	0	93765	0	0	0	0	0	0	0	0	0	0	362	0	0
10990	A	AG	2	ORF1ab			93762	0	4	0	0	0	0	0	0	0	0	0	0	0	364	0	0
10991	A	AG	4	ORF1ab	orf1ab:c.10726Atc>Gtc	I>V	93765	0	2	0	0	0	0	0	0	0	0	0	0	0	363	0	0
10991	A	AT	1	ORF1ab	orf1ab:c.10726Atc>Ttc	I>F	93765	0	2	0	0	0	0	0	0	0	0	0	0	0	363	0	0
10993	C	CA	9	ORF1ab			0	10	0	93757	0	2	0	0	0	0	0	0	0	0	361	0	0
10994	A	AG	1	ORF1ab	orf1ab:c.10729Aag>Gag	K>E	93762	0	2	3	2	0	0	0	0	0	0	0	0	0	361	0	0
10995	A	AG	4	ORF1ab			93764	0	2	0	2	0	0	0	0	0	0	0	0	0	362	0	0
10996	G	GT	1	ORF1ab	orf1ab:c.10731aaG>aaT	K>N	0	20	93745	0	1	0	2	0	0	0	0	0	0	0	362	0	0
10997	G	GA	1	ORF1ab	orf1ab:c.10732Ggt>Agt	G>S	2	0	93768	0	0	0	0	0	0	0	0	0	0	0	360	0	0
10997	G	GT	1	ORF1ab			2	0	93768	0	0	0	0	0	0	0	0	0	0	0	360	0	0
10998	G	GC	1	ORF1ab			1	0	93772	0	0	0	0	0	0	0	0	0	0	0	357	0	0
11000	A	AG	1	ORF1ab	orf1ab:c.10735Aca>Gca	T>A	93804	0	0	0	0	0	0	0	0	0	0	0	0	0	326	0	0
11001	C	CA	1	ORF1ab			0	201	0	93601	0	2	0	0	0	0	0	0	0	0	326	0	0
11001	C	CT	3	ORF1ab	orf1ab:c.10736aCa>aTa	T>I	0	201	0	93601	0	2	0	0	0	0	0	0	0	0	326	0	0
11002	A	AC	1	ORF1ab	orf1ab:c.10737acA>acC	T>T	93802	0	0	0	0	0	0	1	0	0	0	0	0	0	327	0	0
11002	A	AG	1	ORF1ab	orf1ab:c.10737acA>acG	T>T	93802	0	0	0	0	0	0	1	0	0	0	0	0	0	327	0	0
11003	C	CT	20	ORF1ab	orf1ab:c.10738Cac>Tac	H>Y	2	38	1	93754	0	8	0	0	0	0	0	0	0	0	327	0	0
11004	A	AC	1	ORF1ab			93799	0	0	0	1	0	0	0	0	0	0	0	0	0	330	0	0
11004	A	AG	1	ORF1ab			93799	0	0	0	1	0	0	0	0	0	0	0	0	0	330	0	0
11006	C	CA	2	ORF1ab	orf1ab:c.10741Cac>Aac	H>N	0	0	0	93809	0	0	0	0	0	0	0	0	0	0	321	0	0
11006	C	CG	1	ORF1ab			0	0	0	93809	0	0	0	0	0	0	0	0	0	0	321	0	0
11007	A	AG	3	ORF1ab			93811	0	0	0	0	0	0	0	0	0	0	0	0	0	319	0	0
11008	C	CT	1	ORF1ab	orf1ab:c.10743caC>caT	H>H	0	16	0	93793	0	0	0	0	0	0	0	0	0	0	321	0	0
11009	T	TG	1	ORF1ab			0	93812	0	0	0	0	0	0	0	0	0	0	0	0	318	0	0
11010	G	GT	1				0	0	93813	0	0	0	0	0	0	0	0	0	0	0	317	0	0
11011	G	GA	2	ORF1ab			0	0	93812	0	0	0	0	0	0	0	0	0	0	0	318	0	0
11011	G	GT	2	ORF1ab			0	0	93812	0	0	0	0	0	0	0	0	0	0	0	318	0	0
11014	G	GA	1	ORF1ab	orf1ab:c.10749ttG>ttA	L>L	0	0	93813	0	1	0	0	0	0	0	0	0	0	0	316	0	0
11015	T	TC	1	ORF1ab			0	93813	0	1	0	0	0	0	0	0	0	0	0	0	316	0	0
11016	T	TC	1	ORF1ab			0	93814	0	0	0	0	0	0	0	0	0	0	0	0	316	0	0
11017	A	AG	1	ORF1ab			93812	0	0	0	0	0	0	0	0	0	0	0	0	0	318	0	0
11018	C	CA	1	ORF1ab	orf1ab:c.10753Ctc>Atc	L>I	1	0	0	93812	0	0	0	0	0	0	0	0	0	0	317	0	0
11018	C	CT	2	ORF1ab			1	0	0	93812	0	0	0	0	0	0	0	0	0	0	317	0	0
11020	C	CA	6	ORF1ab	orf1ab:c.10755ctC>ctA	L>L	0	86	0	93716	0	10	0	0	0	0	0	0	0	0	318	0	0
11020	C	CT	6	ORF1ab	orf1ab:c.10755ctC>ctT	L>L	0	86	0	93716	0	10	0	0	0	0	0	0	0	0	318	0	0
11021	A	AG	3	ORF1ab	orf1ab:c.10756Aca>Gca	T>A	93814	0	0	0	0	0	0	0	0	0	0	0	0	0	316	0	0
11021	A	AT	12	ORF1ab			93814	0	0	0	0	0	0	0	0	0	0	0	0	0	316	0	0
11022	C	CT	3	ORF1ab	orf1ab:c.10757aCa>aTa	T>I	0	2	0	93812	0	1	0	0	0	0	0	0	0	0	315	0	0
11023	A	AG	3	ORF1ab	orf1ab:c.10758acA>acG	T>T	94111	0	1	0	1	0	0	13	0	0	0	0	0	0	4	0	0
11024	A	AG	6	ORF1ab	orf1ab:c.10759Att>Gtt	I>V	94125	0	1	0	0	0	0	0	0	0	0	0	0	0	4	0	0
11024	A	AT	14	ORF1ab			94125	0	1	0	0	0	0	0	0	0	0	0	0	0	4	0	0
11029	G	GT	24	ORF1ab	orf1ab:c.10764ttG>ttT	L>F	8	11	94111	0	0	0	0	0	0	0	0	0	0	0	0	0	0
11030	A	AG	1	ORF1ab	orf1ab:c.10765Act>Gct	T>A	94130	0	0	0	0	0	0	0	0	0	0	0	0	0	0	0	0
11030	A	AT	2	ORF1ab			94130	0	0	0	0	0	0	0	0	0	0	0	0	0	0	0	0
11034	C	CA	2	ORF1ab			0	0	0	94130	0	0	0	0	0	0	0	0	0	0	0	0	0
11034	C	CT	1	ORF1ab			0	0	0	94130	0	0	0	0	0	0	0	0	0	0	0	0	0
11036	C	CT	2	ORF1ab	orf1ab:c.10771Ctt>Ttt	L>F	2	11	0	94114	0	1	0	1	0	0	0	0	0	0	1	0	0
11047	A	AG	5	ORF1ab	orf1ab:c.10782ttA>ttG	L>L	94127	1	0	0	1	0	0	0	0	0	0	0	0	0	1	0	0
11047	A	AT	2	ORF1ab	orf1ab:c.10782ttA>ttT	L>F	94127	1	0	0	1	0	0	0	0	0	0	0	0	0	1	0	0
11050	C	CA	4	ORF1ab			2	17	0	94098	0	1	0	0	0	0	0	0	0	0	12	0	0
11051	C	CA	3	ORF1ab	orf1ab:c.10786Cag>Aag	Q>K	0	0	0	94119	0	0	0	0	0	0	0	0	0	0	11	0	0
11051	C	CG	1	ORF1ab			0	0	0	94119	0	0	0	0	0	0	0	0	0	0	11	0	0
11052	A	AG	1	ORF1ab			94119	0	0	0	0	0	0	0	0	0	0	0	0	0	11	0	0
11052	A	AT	1	ORF1ab	orf1ab:c.10787cAg>cTg	Q>L	94119	0	0	0	0	0	0	0	0	0	0	0	0	0	11	0	0
11053	G	GT	1	ORF1ab			0	2	94117	0	0	0	0	0	0	0	0	0	0	0	11	0	0
11054	A	AG	2	ORF1ab			94118	0	0	0	0	0	0	0	0	0	0	0	0	0	12	0	0
11056	T	TC	3	ORF1ab	orf1ab:c.10791agT>agC	S>S	0	94118	0	0	0	0	0	0	0	0	0	0	0	0	12	0	0
11057	A	AG	1	ORF1ab			94118	0	0	0	0	0	0	0	0	0	0	0	0	0	12	0	0
11059	T	TC	1	ORF1ab	orf1ab:c.10794acT>acC	T>T	0	94118	0	0	0	0	1	0	0	0	0	0	0	0	11	0	0
11060	C	CA	3	ORF1ab	orf1ab:c.10795Caa>Aaa	Q>K	0	0	0	94117	0	1	0	0	0	0	0	0	0	0	12	0	0
11060	C	CT	3	ORF1ab			0	0	0	94117	0	1	0	0	0	0	0	0	0	0	12	0	0
11061	A	AG	2	ORF1ab	orf1ab:c.10796cAa>cGa	Q>R	94113	0	3	0	1	0	0	0	0	0	0	0	0	0	13	0	0
11063	T	TC	1	ORF1ab	orf1ab:c.10798Tgg>Cgg	W>R	0	94118	0	0	0	0	0	0	0	0	0	0	0	0	12	0	0
11063	T	TG	1	ORF1ab			0	94118	0	0	0	0	0	0	0	0	0	0	0	0	12	0	0
11064	G	GA	2	ORF1ab	orf1ab:c.10799tGg>tAg	W>Stop	0	0	94116	0	0	0	0	0	0	0	0	0	0	0	14	0	0
11064	G	GT	3	ORF1ab			0	0	94116	0	0	0	0	0	0	0	0	0	0	0	14	0	0
11065	G	GA	2	ORF1ab			0	0	94110	6	0	0	0	0	0	0	0	0	0	0	14	0	0
11065	G	GT	1	ORF1ab			0	0	94110	6	0	0	0	0	0	0	0	0	0	0	14	0	0
11066	T	TC	3	ORF1ab	orf1ab:c.10801Tct>Cct	S>P	0	94114	0	1	0	0	0	0	0	0	0	0	0	0	15	0	0
11067	C	CA	3	ORF1ab	orf1ab:c.10802tCt>tAt	S>Y	0	4	0	94112	0	0	0	0	0	0	0	0	0	0	14	0	0
11067	C	CT	22	ORF1ab	orf1ab:c.10802tCt>tTt	S>F	0	4	0	94112	0	0	0	0	0	0	0	0	0	0	14	0	0
11068	T	TG	1	ORF1ab	orf1ab:c.10803tcT>tcG	S>S	0	94114	0	1	0	0	0	0	0	0	0	0	0	0	15	0	0
11069	T	TA	1	ORF1ab	orf1ab:c.10804Ttg>Atg	L>M	0	94116	0	0	0	0	0	0	0	0	0	0	0	0	14	0	0
11069	T	TC	1	ORF1ab	orf1ab:c.10804Ttg>Ctg	L>L	0	94116	0	0	0	0	0	0	0	0	0	0	0	0	14	0	0
11070	T	TC	1	ORF1ab			0	94116	0	0	0	0	0	0	0	0	0	0	0	0	14	0	0
11070	T	TG	1	ORF1ab			0	94116	0	0	0	0	0	0	0	0	0	0	0	0	14	0	0
11071	G	GA	1	ORF1ab	orf1ab:c.10806ttG>ttA	L>L	0	6	94064	24	0	2	0	0	2	0	0	0	0	0	32	0	0
11072	T	TA	2	ORF1ab			0	94116	0	0	0	0	0	0	0	0	0	0	0	0	14	0	0
11072	T	TC	6	ORF1ab			0	94116	0	0	0	0	0	0	0	0	0	0	0	0	14	0	0
11072	T	TG	5	ORF1ab	orf1ab:c.10807Ttc>Gtc	F>V	0	94116	0	0	0	0	0	0	0	0	0	0	0	0	14	0	0
11073	T	TC	9	ORF1ab			0	94117	0	0	0	0	0	0	0	0	0	0	0	0	13	0	0
11074	C	CA	8	ORF1ab			0	215	0	93688	0	32	0	0	0	0	0	0	0	0	195	0	0
11074	C	CT	7	ORF1ab	orf1ab:c.10809ttC>ttT	F>F	0	215	0	93688	0	32	0	0	0	0	0	0	0	0	195	0	0
11075	T	TC	1	ORF1ab	orf1ab:c.10810Ttt>Ctt	F>L	0	93922	0	13	0	4	0	0	0	0	0	0	0	0	191	0	0
11083	G	GA	1	ORF1ab	orf1ab:c.10818ttG>ttA	L>L	8	7731	85936	0	0	0	243	0	1	0	0	0	0	0	210	0	1
11083	G	GT	123	ORF1ab	orf1ab:c.10818ttG>ttT	L>F	8	7731	85936	0	0	0	243	0	1	0	0	0	0	0	210	0	1
11085	A	AG	5	ORF1ab	orf1ab:c.10820tAt>tGt	Y>C	94117	0	0	0	0	0	0	0	0	0	0	0	0	0	13	0	0
11086	T	TA	1	ORF1ab			0	94116	0	0	0	1	0	0	0	0	0	0	0	0	13	0	0
11087	G	GA	6	ORF1ab	orf1ab:c.10822Gaa>Aaa	E>K	2	1	94112	0	2	0	0	0	0	0	0	0	0	0	13	0	0
11087	G	GT	8	ORF1ab	orf1ab:c.10822Gaa>Taa	E>Stop	2	1	94112	0	2	0	0	0	0	0	0	0	0	0	13	0	0
11092	T	TC	1	ORF1ab	orf1ab:c.10827aaT>aaC	N>N	0	94111	0	6	0	1	0	0	0	0	0	0	0	0	12	0	0
11093	G	GA	2	ORF1ab	orf1ab:c.10828Gcc>Acc	A>T	1	0	94114	1	0	0	0	0	2	0	0	0	0	0	12	0	0
11093	G	GC	2	ORF1ab	orf1ab:c.10828Gcc>Ccc	A>P	1	0	94114	1	0	0	0	0	2	0	0	0	0	0	12	0	0
11094	C	CT	1	ORF1ab	orf1ab:c.10829gCc>gTc	A>V	0	6	0	94110	0	0	0	0	0	0	0	0	0	0	14	0	0
11095	C	CA	3	ORF1ab	orf1ab:c.10830gcC>gcA	A>A	1	36	0	94068	0	0	0	0	0	0	0	0	0	0	25	0	0
11095	C	CT	6	ORF1ab	orf1ab:c.10830gcC>gcT	A>A	1	36	0	94068	0	0	0	0	0	0	0	0	0	0	25	0	0
11101	A	AC	2	ORF1ab	orf1ab:c.10836ttA>ttC	L>F	94112	0	3	0	0	0	0	1	0	0	0	0	0	0	14	0	0
11101	A	AG	1	ORF1ab	orf1ab:c.10836ttA>ttG	L>L	94112	0	3	0	0	0	0	1	0	0	0	0	0	0	14	0	0
11102	C	CT	1	ORF1ab			0	49	0	94068	0	0	0	0	0	0	0	0	0	0	13	0	0
11103	C	CA	4	ORF1ab	orf1ab:c.10838cCt>cAt	P>H	0	5	0	94110	0	1	0	0	0	0	0	0	0	0	14	0	0
11103	C	CT	5	ORF1ab			0	5	0	94110	0	1	0	0	0	0	0	0	0	0	14	0	0
11108	G	GC	1	ORF1ab			2	5	94108	0	0	0	1	0	0	0	0	0	0	0	14	0	0
11108	G	GT	1	ORF1ab	orf1ab:c.10843Gct>Tct	A>S	2	5	94108	0	0	0	1	0	0	0	0	0	0	0	14	0	0
11109	C	CT	3	ORF1ab	orf1ab:c.10844gCt>gTt	A>V	0	627	0	93484	0	5	0	0	0	0	0	0	0	0	14	0	0
11110	T	TC	1	ORF1ab	orf1ab:c.10845gcT>gcC	A>A	0	94113	0	1	0	0	0	0	0	0	0	0	0	0	16	0	0
11111	A	AG	3	ORF1ab	orf1ab:c.10846Atg>Gtg	M>V	94114	0	0	0	0	0	0	0	0	0	0	0	0	0	16	0	0
11113	G	GT	4	ORF1ab	orf1ab:c.10848atG>atT	M>I	3	24	94084	0	1	0	1	0	0	0	0	0	0	0	17	0	0
11114	G	GA	1	ORF1ab	orf1ab:c.10849Ggt>Agt	G>S	1	1	94110	0	1	0	0	0	0	0	0	0	0	0	17	0	0
11114	G	GT	3	ORF1ab	orf1ab:c.10849Ggt>Tgt	G>C	1	1	94110	0	1	0	0	0	0	0	0	0	0	0	17	0	0
11115	G	GT	2	ORF1ab	orf1ab:c.10850gGt>gTt	G>V	0	0	94113	0	0	0	1	0	0	0	0	0	0	0	16	0	0
11117	A	AG	3	ORF1ab	orf1ab:c.10852Att>Gtt	I>V	94094	0	18	0	2	0	0	0	0	0	0	0	0	0	16	0	0
11119	T	TC	1	ORF1ab			0	94112	0	1	0	0	0	0	0	0	0	0	0	0	17	0	0
11120	A	AT	2	ORF1ab	orf1ab:c.10855Att>Ttt	I>F	94112	0	1	0	0	0	0	0	0	0	0	0	0	0	17	0	0
11122	T	TG	1	ORF1ab	orf1ab:c.10857atT>atG	I>M	0	94113	0	0	0	0	0	0	0	0	0	0	0	0	17	0	0
11123	G	GT	1	ORF1ab	orf1ab:c.10858Gct>Tct	A>S	2	0	94109	0	0	0	2	0	0	0	0	0	0	0	17	0	0
11126	A	AG	1	ORF1ab	orf1ab:c.10861Atg>Gtg	M>V	94107	0	0	0	0	0	0	0	0	0	0	0	0	0	23	0	0
11129	T	TC	1	ORF1ab			0	94106	0	0	0	0	0	0	0	0	0	0	0	0	24	0	0
11130	C	CA	11	ORF1ab			0	1	0	94100	0	0	0	1	0	0	0	0	0	0	28	0	0
11132	G	GT	1	ORF1ab	orf1ab:c.10867Gct>Tct	A>S	0	203	93895	0	0	0	3	0	0	0	0	0	0	0	29	0	0
11133	C	CT	4	ORF1ab			0	1	0	94100	0	0	0	0	0	0	0	0	0	0	29	0	0
11138	G	GT	1	ORF1ab	orf1ab:c.10873Gca>Tca	A>S	0	5	94106	0	0	0	1	0	0	0	0	0	0	0	18	0	0
11139	C	CA	1	ORF1ab			0	11	0	94099	0	3	0	0	0	0	0	0	0	0	17	0	0
11140	A	AG	3	ORF1ab	orf1ab:c.10875gcA>gcG	A>A	94110	2	0	0	1	0	0	0	0	0	0	0	0	0	17	0	0
11141	A	AG	7	ORF1ab			94113	0	0	0	0	0	0	0	0	0	0	0	0	0	17	0	0
11142	T	TC	1	ORF1ab			0	94108	0	5	0	0	0	0	0	0	0	0	0	0	17	0	0
11143	G	GA	1	ORF1ab	orf1ab:c.10878atG>atA	M>I	1	1	94112	0	0	0	0	0	0	0	0	0	0	0	16	0	0
11143	G	GT	12	ORF1ab			1	1	94112	0	0	0	0	0	0	0	0	0	0	0	16	0	0
11144	A	AG	2	ORF1ab	orf1ab:c.10879Atg>Gtg	M>V	94104	0	1	9	0	0	0	1	0	0	0	0	0	0	15	0	0
11144	A	AT	1	ORF1ab	orf1ab:c.10879Atg>Ttg	M>L	94104	0	1	9	0	0	0	1	0	0	0	0	0	0	15	0	0
11145	T	TC	3	ORF1ab	orf1ab:c.10880aTg>aCg	M>T	0	94114	0	0	0	0	0	0	0	0	0	0	0	0	16	0	0
11146	G	GA	2	ORF1ab	orf1ab:c.10881atG>atA	M>I	0	13	94097	2	1	0	1	0	0	0	0	0	0	0	16	0	0
11146	G	GT	1	ORF1ab			0	13	94097	2	1	0	1	0	0	0	0	0	0	0	16	0	0
11147	T	TA	2	ORF1ab			0	94111	0	0	0	1	0	0	0	0	0	0	0	0	18	0	0
11147	T	TC	2	ORF1ab	orf1ab:c.10882Ttt>Ctt	F>L	0	94111	0	0	0	1	0	0	0	0	0	0	0	0	18	0	0
11147	T	TG	1	ORF1ab			0	94111	0	0	0	1	0	0	0	0	0	0	0	0	18	0	0
11148	T	TA	2	ORF1ab			0	94113	0	0	0	0	0	0	0	0	0	0	0	0	17	0	0
11148	T	TC	2	ORF1ab	orf1ab:c.10883tTt>tCt	F>S	0	94113	0	0	0	0	0	0	0	0	0	0	0	0	17	0	0
11148	T	TG	1	ORF1ab			0	94113	0	0	0	0	0	0	0	0	0	0	0	0	17	0	0
11149	T	TC	1	ORF1ab			0	94112	0	1	0	0	0	0	0	0	0	0	0	0	17	0	0
11150	G	GA	1	ORF1ab	orf1ab:c.10885Gtc>Atc	V>I	1	0	94112	0	0	0	0	0	0	0	0	0	0	0	17	0	0
11151	T	TA	5	ORF1ab	orf1ab:c.10886gTc>gAc	V>D	0	94113	0	0	0	0	0	0	0	0	0	0	0	0	17	0	0
11151	T	TC	1	ORF1ab	orf1ab:c.10886gTc>gCc	V>A	0	94113	0	0	0	0	0	0	0	0	0	0	0	0	17	0	0
11151	T	TG	1	ORF1ab			0	94113	0	0	0	0	0	0	0	0	0	0	0	0	17	0	0
11152	C	CA	34	ORF1ab	orf1ab:c.10887gtC>gtA	V>V	5	39	0	94066	0	4	0	0	0	0	0	0	0	0	16	0	0
11152	C	CT	3	ORF1ab	orf1ab:c.10887gtC>gtT	V>V	5	39	0	94066	0	4	0	0	0	0	0	0	0	0	16	0	0
11153	A	AG	4	ORF1ab			94114	0	0	0	0	0	0	0	0	0	0	0	0	0	16	0	0
11154	A	AG	1	ORF1ab	orf1ab:c.10889aAa>aGa	K>R	94114	0	0	0	0	0	0	0	0	0	0	0	0	0	16	0	0
11155	A	AG	4	ORF1ab			94110	0	3	0	1	0	0	0	0	0	0	0	0	0	16	0	0
11155	A	AT	1	ORF1ab			94110	0	3	0	1	0	0	0	0	0	0	0	0	0	16	0	0
11157	A	AG	1				94116	0	0	0	0	0	0	0	0	0	0	0	0	0	14	0	0
11157	A	AT	1				94116	0	0	0	0	0	0	0	0	0	0	0	0	0	14	0	0
11159	A	AC	6	ORF1ab			94114	0	0	0	0	0	0	0	0	0	0	0	0	0	16	0	0
11159	A	AG	2	ORF1ab	orf1ab:c.10894Aag>Gag	K>E	94114	0	0	0	0	0	0	0	0	0	0	0	0	0	16	0	0
11160	A	AG	11	ORF1ab			94115	0	0	0	0	0	0	0	0	0	0	0	0	0	15	0	0
11163	A	AG	1	ORF1ab			94114	0	0	0	0	0	0	0	0	0	0	0	0	0	16	0	0
11164	T	TA	1	ORF1ab			0	94101	11	0	0	0	0	0	0	0	0	0	0	0	18	0	0
11165	G	GT	2	ORF1ab	orf1ab:c.10900Gca>Tca	A>S	0	0	94111	0	1	0	1	0	0	0	0	0	0	0	17	0	0
11166	C	CT	1	ORF1ab	orf1ab:c.10901gCa>gTa	A>V	0	0	0	94114	0	0	0	0	0	0	0	0	0	0	16	0	0
11167	A	AG	1	ORF1ab	orf1ab:c.10902gcA>gcG	A>A	94114	0	0	0	0	0	0	0	0	1	0	0	0	0	15	0	0
11167	A	AT	44	ORF1ab	orf1ab:c.10902gcA>gcT	A>A	94114	0	0	0	0	0	0	0	0	1	0	0	0	0	15	0	0
11169	T	TA	1	ORF1ab	orf1ab:c.10904tTt>tAt	F>Y	0	94115	0	0	0	0	0	0	0	0	0	0	0	0	15	0	0
11171	C	CA	4	ORF1ab	orf1ab:c.10906Ctc>Atc	L>I	0	0	0	94114	0	2	0	0	0	0	0	0	0	0	14	0	0
11171	C	CT	3	ORF1ab	orf1ab:c.10906Ctc>Ttc	L>F	0	0	0	94114	0	2	0	0	0	0	0	0	0	0	14	0	0
11173	C	CA	12	ORF1ab			1	22	0	94087	0	6	0	0	0	0	0	0	0	0	14	0	0
11173	C	CT	1	ORF1ab	orf1ab:c.10908ctC>ctT	L>L	1	22	0	94087	0	6	0	0	0	0	0	0	0	0	14	0	0
11175	G	GT	1	ORF1ab	orf1ab:c.10910tGt>tTt	C>F	0	1	94117	0	0	0	0	0	0	0	0	0	0	0	12	0	0
11179	G	GT	2	ORF1ab			0	0	94118	0	0	0	1	0	0	0	0	0	0	0	11	0	0
11185	G	GC	1	ORF1ab			0	0	94118	0	0	0	0	0	0	0	0	0	0	0	12	0	0
11185	G	GT	1	ORF1ab	orf1ab:c.10920ttG>ttT	L>F	0	0	94118	0	0	0	0	0	0	0	0	0	0	0	12	0	0
11187	T	TC	2	ORF1ab			0	94119	0	0	0	0	0	0	0	0	0	0	0	0	11	0	0
11188	A	AG	1	ORF1ab	orf1ab:c.10923ttA>ttG	L>L	94117	0	0	0	0	0	0	0	0	0	0	0	0	0	13	0	0
11190	C	CA	10	ORF1ab			0	1	0	94116	0	0	0	0	0	0	0	0	0	0	13	0	0
11190	C	CT	1	ORF1ab	orf1ab:c.10925cCt>cTt	P>L	0	1	0	94116	0	0	0	0	0	0	0	0	0	0	13	0	0
11193	C	CA	2	ORF1ab			0	0	0	94117	0	0	0	0	0	0	0	0	0	0	13	0	0
11195	C	CA	22	ORF1ab	orf1ab:c.10930Ctt>Att	L>I	0	580	0	93531	0	4	0	1	0	0	0	0	0	0	14	0	0
11195	C	CG	1	ORF1ab			0	580	0	93531	0	4	0	1	0	0	0	0	0	0	14	0	0
11195	C	CT	1	ORF1ab	orf1ab:c.10930Ctt>Ttt	L>F	0	580	0	93531	0	4	0	1	0	0	0	0	0	0	14	0	0
11198	G	GC	2	ORF1ab			0	0	94118	0	0	0	0	0	0	0	0	0	0	0	12	0	0
11198	G	GT	3	ORF1ab	orf1ab:c.10933Gcc>Tcc	A>S	0	0	94118	0	0	0	0	0	0	0	0	0	0	0	12	0	0
11200	C	CA	15	ORF1ab	orf1ab:c.10935gcC>gcA	A>A	0	36	0	94081	0	0	0	0	0	0	0	0	0	0	13	0	0
11200	C	CT	5	ORF1ab	orf1ab:c.10935gcC>gcT	A>A	0	36	0	94081	0	0	0	0	0	0	0	0	0	0	13	0	0
11201	A	AC	1	ORF1ab			94112	0	5	0	1	0	0	0	0	0	0	0	0	0	12	0	0
11201	A	AT	1	ORF1ab			94112	0	5	0	1	0	0	0	0	0	0	0	0	0	12	0	0
11202	C	CT	1	ORF1ab	orf1ab:c.10937aCt>aTt	T>I	0	1	0	94117	0	0	0	0	0	0	0	0	0	0	12	0	0
11204	G	GT	1	ORF1ab	orf1ab:c.10939Gta>Tta	V>L	1	0	94116	0	1	0	0	0	0	0	0	0	0	0	12	0	0
11205	T	TC	1	ORF1ab			0	94113	5	0	0	0	0	0	0	0	0	0	0	0	12	0	0
11205	T	TG	1	ORF1ab	orf1ab:c.10940gTa>gGa	V>G	0	94113	5	0	0	0	0	0	0	0	0	0	0	0	12	0	0
11207	G	GA	2	ORF1ab			0	0	94118	0	0	0	0	0	0	0	0	0	0	0	12	0	0
11208	C	CT	3	ORF1ab			0	17	0	94102	0	0	0	0	0	0	0	0	0	0	11	0	0
11209	T	TC	1	ORF1ab	orf1ab:c.10944gcT>gcC	A>A	1	94117	0	0	0	1	0	0	0	0	0	0	0	0	11	0	0
11211	A	AG	1	ORF1ab	orf1ab:c.10946tAt>tGt	Y>C	94116	0	0	0	1	0	0	0	0	1	0	0	0	0	12	0	0
11211	A	AT	2	ORF1ab	orf1ab:c.10946tAt>tTt	Y>F	94116	0	0	0	1	0	0	0	0	1	0	0	0	0	12	0	0
11216	A	AT	1	ORF1ab			94120	0	0	0	0	0	0	0	0	0	0	0	0	0	10	0	0
11217	A	AC	1	ORF1ab			94118	0	1	0	1	0	0	0	0	0	0	0	0	0	10	0	0
11217	A	AG	3	ORF1ab	orf1ab:c.10952aAt>aGt	N>S	94118	0	1	0	1	0	0	0	0	0	0	0	0	0	10	0	0
11218	T	TC	1	ORF1ab	orf1ab:c.10953aaT>aaC	N>N	0	94118	0	2	0	0	0	0	0	0	0	0	0	0	10	0	0
11219	A	AG	2	ORF1ab			94117	0	3	0	0	0	0	0	0	0	0	0	0	0	10	0	0
11219	A	AT	2	ORF1ab			94117	0	3	0	0	0	0	0	0	0	0	0	0	0	10	0	0
11221	G	GT	17	ORF1ab	orf1ab:c.10956atG>atT	M>I	4	88	94027	0	0	0	1	0	0	0	0	0	0	0	10	0	0
11222	G	GT	1	ORF1ab	orf1ab:c.10957Gtc>Ttc	V>F	1	13	94103	2	0	0	2	0	0	0	0	0	0	0	9	0	0
11224	C	CA	19	ORF1ab	orf1ab:c.10959gtC>gtA	V>V	0	48	0	94072	0	0	0	1	0	0	0	0	0	0	9	0	0
11224	C	CT	2	ORF1ab			0	48	0	94072	0	0	0	1	0	0	0	0	0	0	9	0	0
11226	A	AC	8	ORF1ab			94120	0	0	0	0	0	0	0	0	0	0	0	0	0	10	0	0
11226	A	AG	2	ORF1ab	orf1ab:c.10961tAt>tGt	Y>C	94120	0	0	0	0	0	0	0	0	0	0	0	0	0	10	0	0
11231	C	CT	2				0	0	0	94119	0	1	0	0	0	0	0	0	0	0	10	0	0
11232	C	CA	4	ORF1ab			0	0	0	94120	0	0	0	0	0	0	0	0	0	0	10	0	0
11234	G	GT	1	ORF1ab	orf1ab:c.10969Gct>Tct	A>S	1	0	94119	0	0	0	0	0	0	0	0	0	0	0	10	0	0
11237	A	AG	4	ORF1ab			94118	0	0	0	1	0	0	0	0	0	0	0	0	0	11	0	0
11239	T	TC	1	ORF1ab			0	94120	0	0	0	0	0	0	0	0	0	0	0	0	10	0	0
11241	G	GT	6	ORF1ab			0	1	94119	0	0	0	0	0	0	0	0	0	0	0	10	0	0
11242	G	GT	2	ORF1ab			0	0	94118	0	0	0	1	0	0	0	0	0	0	0	11	0	0
11243	G	GT	2	ORF1ab			1	28	94090	0	0	0	0	0	0	0	0	0	0	0	11	0	0
11245	G	GT	2	ORF1ab	orf1ab:c.10980gtG>gtT	V>V	2	2	94115	0	0	0	0	0	0	0	0	0	0	0	11	0	0
11247	T	TG	1	ORF1ab			0	94119	0	0	0	0	0	0	0	0	0	0	0	0	11	0	0
11248	G	GT	1	ORF1ab			0	0	94120	0	0	0	0	0	0	0	0	0	0	0	10	0	0
11252	A	AG	1	ORF1ab	orf1ab:c.10987Att>Gtt	I>V	94118	0	1	0	2	0	0	0	0	0	0	0	0	0	9	0	0
11254	T	TC	1	ORF1ab			1	94119	0	0	0	0	0	0	0	0	0	0	0	0	10	0	0
11255	A	AG	1	ORF1ab			94120	0	0	0	0	0	0	0	0	0	0	0	0	0	10	0	0
11257	G	GT	14	ORF1ab	orf1ab:c.10992atG>atT	M>I	0	0	94121	0	0	0	0	0	0	0	0	0	0	0	9	0	0
11258	A	AG	3	ORF1ab	orf1ab:c.10993Aca>Gca	T>A	94120	0	1	0	0	0	0	0	0	0	0	0	0	0	9	0	0
11258	A	AT	2	ORF1ab			94120	0	1	0	0	0	0	0	0	0	0	0	0	0	9	0	0
11260	A	AG	2	ORF1ab			94118	0	3	0	0	0	0	0	0	0	0	0	0	0	9	0	0
11260	A	AT	1	ORF1ab	orf1ab:c.10995acA>acT	T>T	94118	0	3	0	0	0	0	0	0	0	0	0	0	0	9	0	0
11262	G	GT	7	ORF1ab			0	0	94122	0	0	0	0	0	0	0	0	0	0	0	8	0	0
11266	G	GA	2	ORF1ab	orf1ab:c.11001ttG>ttA	L>L	2	5	94107	0	1	0	2	0	0	0	0	0	0	0	13	0	0
11266	G	GT	4	ORF1ab	orf1ab:c.11001ttG>ttT	L>F	2	5	94107	0	1	0	2	0	0	0	0	0	0	0	13	0	0
11267	G	GT	3	ORF1ab			0	0	94112	0	0	0	0	0	0	0	0	0	0	0	10	0	8
11268	A	AG	1	ORF1ab			94106	0	6	0	0	0	0	0	0	0	0	0	0	0	10	0	8
11268	A	AT	2	ORF1ab			94106	0	6	0	0	0	0	0	0	0	0	0	0	0	10	0	8
11270	A	AG	2	ORF1ab	orf1ab:c.11005Atg>Gtg	M>V	94103	1	5	0	1	0	0	0	0	0	0	0	0	0	12	0	8
11271	T	TG	1	ORF1ab			0	94108	0	1	0	0	0	0	0	0	0	0	0	0	12	0	9
11272	G	GT	6	ORF1ab	orf1ab:c.11007atG>atT	M>I	1	7	94100	0	0	0	0	0	0	0	0	0	0	0	13	0	9
11273	G	GT	2	ORF1ab			1	4	94104	0	0	0	1	0	0	0	0	0	0	0	11	0	9
11274	T	TG	1	ORF1ab	orf1ab:c.11009gTt>gGt	V>G	0	94109	0	1	0	0	0	0	0	0	0	0	0	0	11	0	9
11276	G	GA	1	ORF1ab	orf1ab:c.11011Gat>Aat	D>N	0	0	94117	0	0	0	0	0	0	0	0	0	0	0	12	0	1
11276	G	GT	4	ORF1ab	orf1ab:c.11011Gat>Tat	D>Y	0	0	94117	0	0	0	0	0	0	0	0	0	0	0	12	0	1
11277	A	AG	3	ORF1ab			94118	0	0	0	0	0	0	0	0	0	0	0	0	0	12	0	0
11280	C	CA	1	ORF1ab	orf1ab:c.11015aCt>aAt	T>N	0	0	0	94117	0	0	0	0	0	0	0	0	0	0	10	0	3
11280	C	CT	1	ORF1ab	orf1ab:c.11015aCt>aTt	T>I	0	0	0	94117	0	0	0	0	0	0	0	0	0	0	10	0	3
11281	T	TC	1	ORF1ab	orf1ab:c.11016acT>acC	T>T	0	94117	0	0	0	1	0	0	0	0	0	0	0	0	9	0	3
11282	A	AG	5	ORF1ab	orf1ab:c.11017Agt>Ggt	S>G	94119	0	0	0	0	0	0	0	0	0	0	0	0	0	8	0	3
11283	G	GT	2	ORF1ab			0	0	94106	0	0	0	0	0	0	0	0	0	0	0	9	0	15
11284	T	TC	1	ORF1ab	orf1ab:c.11019agT>agC	S>S	0	94105	0	0	0	0	0	0	0	0	0	0	0	0	10	0	15
11284	T	TG	1	ORF1ab	orf1ab:c.11019agT>agG	S>R	0	94105	0	0	0	0	0	0	0	0	0	0	0	0	10	0	15
11285	T	TC	1	ORF1ab	orf1ab:c.11020Ttg>Ctg	L>L	0	94106	0	0	0	0	0	0	0	0	0	0	0	0	9	0	15
11287	G	GT	2	ORF1ab	orf1ab:c.11022ttG>ttT	L>F	0	1	94119	0	0	0	0	0	0	0	0	0	0	0	9	0	1
11288	T	TA	1	ORF1ab	orf1ab:c.11023Tct>Act	S>T	0	94119	0	0	0	0	0	0	0	0	0	0	0	0	10	0	1
11288	T	TC	1	ORF1ab	orf1ab:c.11023Tct>Cct	S>P	0	94119	0	0	0	0	0	0	0	0	0	0	0	0	10	0	1
11288	T	TG	1	ORF1ab	orf1ab:c.11023Tct>Gct	S>A	0	94119	0	0	0	0	0	0	0	0	0	0	0	0	10	0	1
11289	C	CA	16	ORF1ab	orf1ab:c.11024tCt>tAt	S>Y	0	93	0	94023	0	3	0	0	0	0	0	0	0	0	10	0	1
11290	T	TC	1	ORF1ab	orf1ab:c.11025tcT>tcC	S>S	1	94115	0	1	0	0	0	0	0	1	0	0	0	0	11	0	1
11290	T	TG	1	ORF1ab	orf1ab:c.11025tcT>tcG	S>S	1	94115	0	1	0	0	0	0	0	1	0	0	0	0	11	0	1
11291	G	GA	2	ORF1ab	orf1ab:c.11026Ggt>Agt	G>S	14	2	94102	0	0	0	0	0	0	0	0	0	0	0	11	0	1
11291	G	GT	4	ORF1ab			14	2	94102	0	0	0	0	0	0	0	0	0	0	0	11	0	1
11292	G	GT	6	ORF1ab	orf1ab:c.11027gGt>gTt	G>V	1	0	94119	0	0	0	0	0	0	0	0	0	0	0	10	0	0
11297	A	AG	3	ORF1ab			94121	0	0	0	0	0	0	0	0	0	0	0	0	0	9	0	0
11298	A	AG	2	ORF1ab	orf1ab:c.11033aAg>aGg	K>R	94116	0	5	0	0	0	0	0	0	0	0	0	0	0	9	0	0
11299	G	GC	1	ORF1ab	orf1ab:c.11034aaG>aaC	K>N	1	5	94115	0	0	0	0	0	1	0	0	0	0	0	8	0	0
11299	G	GT	1	ORF1ab	orf1ab:c.11034aaG>aaT	K>N	1	5	94115	0	0	0	0	0	1	0	0	0	0	0	8	0	0
11300	C	CT	4	ORF1ab	orf1ab:c.11035Cta>Tta	L>L	0	5	0	94115	0	2	0	1	0	0	0	0	0	0	7	0	0
11301	T	TA	1	ORF1ab			0	94123	0	0	0	0	0	0	0	0	0	0	0	0	7	0	0
11306	G	GT	9	ORF1ab	orf1ab:c.11041Gac>Tac	D>Y	4	0	94119	0	0	0	0	0	0	0	0	0	0	0	7	0	0
11307	A	AG	3	ORF1ab			94120	0	3	0	0	0	0	0	0	0	0	0	0	0	7	0	0
11310	G	GT	1	ORF1ab			0	5	94117	0	0	0	0	0	0	0	0	0	0	0	8	0	0
11311	T	TC	1	ORF1ab	orf1ab:c.11046tgT>tgC	C>C	0	94123	0	0	0	0	0	0	0	0	0	0	0	0	7	0	0
11311	T	TG	1	ORF1ab			0	94123	0	0	0	0	0	0	0	0	0	0	0	0	7	0	0
11312	G	GA	1	ORF1ab			1	0	94122	0	0	0	0	0	0	0	0	0	0	0	7	0	0
11316	T	TC	2	ORF1ab	orf1ab:c.11051aTg>aCg	M>T	0	94123	0	0	0	0	0	0	0	0	0	0	0	0	7	0	0
11319	A	AG	1	ORF1ab			94121	0	2	0	0	0	0	0	0	0	0	0	0	0	7	0	0
11322	C	CA	1	ORF1ab			0	8	0	94113	0	2	0	0	0	0	0	0	0	0	7	0	0
11323	A	AG	1	ORF1ab	orf1ab:c.11058gcA>gcG	A>A	94120	2	0	0	0	0	0	0	0	0	0	0	0	0	8	0	0
11325	C	CA	5	ORF1ab			0	2	0	94120	0	0	0	0	0	0	0	0	0	0	8	0	0
11326	A	AG	2	ORF1ab			94120	1	1	0	0	0	0	0	0	0	0	0	0	0	8	0	0
11331	T	TC	2	ORF1ab			0	94122	0	0	0	0	0	0	0	0	0	0	0	0	8	0	0
11332	A	AG	3	ORF1ab	orf1ab:c.11067gtA>gtG	V>V	94127	0	0	0	0	0	0	0	0	0	0	0	0	0	3	0	0
11332	A	AT	1	ORF1ab			94127	0	0	0	0	0	0	0	0	0	0	0	0	0	3	0	0
11333	G	GT	1	ORF1ab	orf1ab:c.11068Gtg>Ttg	V>L	0	0	94127	0	0	0	0	0	0	0	0	0	0	0	3	0	0
11334	T	TC	3	ORF1ab	orf1ab:c.11069gTg>gCg	V>A	0	94127	0	0	0	0	0	0	0	0	0	0	0	0	3	0	0
11335	G	GT	6	ORF1ab	orf1ab:c.11070gtG>gtT	V>V	2	53	94068	0	0	0	4	0	0	0	0	0	0	0	3	0	0
11337	T	TC	1	ORF1ab	orf1ab:c.11072tTa>tCa	L>S	0	94126	0	1	0	0	0	0	0	0	0	0	0	0	3	0	0
11338	A	AT	1	ORF1ab			94123	0	3	0	0	0	0	1	0	0	0	0	0	0	3	0	0
11340	T	TA	1				0	94127	0	0	0	0	0	0	0	0	0	0	0	0	3	0	0
11340	T	TC	1				0	94127	0	0	0	0	0	0	0	0	0	0	0	0	3	0	0
11341	A	AG	3	ORF1ab	orf1ab:c.11076ctA>ctG	L>L	94127	0	0	0	0	0	0	0	0	0	0	0	0	0	3	0	0
11342	A	AG	1	ORF1ab	orf1ab:c.11077Atc>Gtc	I>V	94123	0	1	0	0	0	0	2	0	1	0	0	0	0	3	0	0
11344	C	CA	5	ORF1ab			0	27	0	94097	0	3	0	0	0	0	0	0	0	0	3	0	0
11344	C	CT	1	ORF1ab	orf1ab:c.11079atC>atT	I>I	0	27	0	94097	0	3	0	0	0	0	0	0	0	0	3	0	0
11345	C	CA	4	ORF1ab	orf1ab:c.11080Ctt>Att	L>I	0	24	0	94102	0	1	0	0	0	0	0	0	0	0	3	0	0
11345	C	CT	2	ORF1ab	orf1ab:c.11080Ctt>Ttt	L>F	0	24	0	94102	0	1	0	0	0	0	0	0	0	0	3	0	0
11346	T	TA	1				0	94127	0	0	0	0	0	0	0	0	0	0	0	0	3	0	0
11347	T	TC	1	ORF1ab	orf1ab:c.11082ctT>ctC	L>L	0	94126	0	0	0	1	0	0	0	0	0	0	0	0	3	0	0
11348	A	AG	2	ORF1ab			94104	0	23	0	0	0	0	0	0	0	0	0	0	0	3	0	0
11348	A	AT	1	ORF1ab			94104	0	23	0	0	0	0	0	0	0	0	0	0	0	3	0	0
11350	G	GT	15	ORF1ab	orf1ab:c.11085atG>atT	M>I	0	0	94127	0	0	0	1	0	0	0	0	0	0	0	2	0	0
11351	A	AG	4	ORF1ab	orf1ab:c.11086Aca>Gca	T>A	94128	0	0	0	0	0	0	0	0	0	0	0	0	0	2	0	0
11353	A	AG	9	ORF1ab			94125	2	0	0	0	0	0	0	0	0	0	0	0	0	3	0	0
11354	G	GT	1	ORF1ab	orf1ab:c.11089Gca>Tca	A>S	0	0	94127	0	0	0	0	0	0	0	0	0	0	0	3	0	0
11355	C	CT	1	ORF1ab	orf1ab:c.11090gCa>gTa	A>V	0	19	0	94107	0	1	0	0	0	0	0	0	0	0	3	0	0
11356	A	AG	6	ORF1ab	orf1ab:c.11091gcA>gcG	A>A	94120	7	0	0	0	0	0	0	0	0	0	0	0	0	3	0	0
11357	A	AG	5	ORF1ab			94126	0	0	1	0	0	0	0	0	0	0	0	0	0	3	0	0
11358	G	GT	19	ORF1ab			0	0	94127	0	0	0	0	0	0	0	0	0	0	0	3	0	0
11359	A	AG	10	ORF1ab			94126	0	1	0	0	0	0	0	0	0	0	0	0	0	3	0	0
11360	A	AG	2	ORF1ab			94127	0	0	0	0	0	0	0	0	0	0	0	0	0	3	0	0
11361	C	CA	1	ORF1ab			0	0	0	94128	0	0	0	0	0	0	0	0	0	0	2	0	0
11361	C	CT	2	ORF1ab	orf1ab:c.11096aCt>aTt	T>I	0	0	0	94128	0	0	0	0	0	0	0	0	0	0	2	0	0
11362	T	TC	1	ORF1ab			0	94122	0	5	0	0	1	0	0	0	0	0	0	0	2	0	0
11364	T	TC	1				0	94128	0	0	0	0	0	0	0	0	0	0	0	0	2	0	0
11364	T	TG	1				0	94128	0	0	0	0	0	0	0	0	0	0	0	0	2	0	0
11367	A	AG	2	ORF1ab			94128	0	0	0	0	0	0	0	0	0	0	0	0	0	2	0	0
11367	A	AT	6	ORF1ab			94128	0	0	0	0	0	0	0	0	0	0	0	0	0	2	0	0
11369	G	GT	5	ORF1ab	orf1ab:c.11104Gat>Tat	D>Y	0	0	94128	0	0	0	0	0	0	0	0	0	0	0	2	0	0
11370	A	AC	1	ORF1ab			94128	0	0	0	0	0	0	0	0	0	0	0	0	0	2	0	0
11370	A	AG	13	ORF1ab			94128	0	0	0	0	0	0	0	0	0	0	0	0	0	2	0	0
11370	A	AT	3	ORF1ab			94128	0	0	0	0	0	0	0	0	0	0	0	0	0	2	0	0
11371	T	TA	2	ORF1ab			0	94125	0	2	0	1	0	0	0	0	0	0	0	0	2	0	0
11371	T	TC	1	ORF1ab			0	94125	0	2	0	1	0	0	0	0	0	0	0	0	2	0	0
11372	G	GT	4	ORF1ab			0	0	94128	0	0	0	0	0	0	0	0	0	0	0	2	0	0
11373	A	AC	1	ORF1ab			94119	0	0	0	0	0	0	0	0	0	0	0	0	0	11	0	0
11373	A	AG	13	ORF1ab			94119	0	0	0	0	0	0	0	0	0	0	0	0	0	11	0	0
11373	A	AT	3	ORF1ab	orf1ab:c.11108gAt>gTt	D>V	94119	0	0	0	0	0	0	0	0	0	0	0	0	0	11	0	0
11374	T	TC	1	ORF1ab			0	94119	0	1	0	0	0	0	0	0	0	0	0	0	10	0	0
11375	G	GT	3	ORF1ab	orf1ab:c.11110Ggt>Tgt	G>C	9	0	94110	0	1	0	0	0	0	0	0	0	0	0	10	0	0
11376	G	GT	1	ORF1ab	orf1ab:c.11111gGt>gTt	G>V	0	2	94118	0	0	0	0	0	0	0	0	0	0	0	10	0	0
11377	T	TA	1	ORF1ab			0	94119	0	2	0	0	0	0	0	0	0	0	0	0	9	0	0
11377	T	TC	2	ORF1ab	orf1ab:c.11112ggT>ggC	G>G	0	94119	0	2	0	0	0	0	0	0	0	0	0	0	9	0	0
11378	G	GT	2	ORF1ab			0	0	94121	0	0	0	0	0	0	0	0	0	0	0	9	0	0
11379	C	CT	1	ORF1ab			0	231	0	93855	0	35	0	0	0	0	0	0	0	0	9	0	0
11380	T	TA	1	ORF1ab	orf1ab:c.11115gcT>gcA	A>A	0	94118	0	3	0	0	0	0	0	0	0	0	0	0	9	0	0
11381	A	AG	13	ORF1ab			94121	0	0	0	0	0	0	0	0	0	0	0	0	0	9	0	0
11381	A	AT	1	ORF1ab			94121	0	0	0	0	0	0	0	0	0	0	0	0	0	9	0	0
11382	G	GA	1	ORF1ab			0	0	94120	0	0	0	1	0	0	0	0	0	0	0	9	0	0
11382	G	GT	3	ORF1ab			0	0	94120	0	0	0	1	0	0	0	0	0	0	0	9	0	0
11383	G	GT	7	ORF1ab			1	0	94119	0	0	0	0	0	0	0	0	0	0	0	10	0	0
11384	A	AG	17	ORF1ab			94118	0	0	2	0	0	0	0	0	0	0	0	0	0	10	0	0
11385	G	GT	8	ORF1ab			0	0	94120	0	0	0	0	0	0	0	0	0	0	0	10	0	0
11386	A	AG	15	ORF1ab			94118	0	2	0	0	0	0	0	0	0	0	0	0	0	10	0	0
11389	G	GT	1	ORF1ab	orf1ab:c.11124gtG>gtT	V>V	1	4	94113	0	0	0	0	0	0	0	0	0	0	0	12	0	0
11391	G	GT	8	ORF1ab	orf1ab:c.11126tGg>tTg	W>L	0	0	94117	0	0	0	1	0	0	0	0	0	0	0	12	0	0
11392	G	GT	4	ORF1ab			0	0	94063	0	0	0	56	0	0	0	0	0	0	0	11	0	0
11393	A	AG	2	ORF1ab			94120	0	0	0	0	0	0	0	0	0	0	0	0	0	10	0	0
11395	A	AG	2	ORF1ab			94118	0	0	0	0	0	0	0	0	0	0	0	0	0	12	0	0
11397	T	TC	1	ORF1ab			0	94118	0	0	0	0	1	0	0	0	0	0	0	0	11	0	0
11399	A	AG	2	ORF1ab	orf1ab:c.11134Atg>Gtg	M>V	94117	0	3	0	0	0	0	0	0	0	0	0	0	0	10	0	0
11400	T	TC	1	ORF1ab			0	94121	0	0	0	0	0	0	0	0	0	0	0	0	9	0	0
11401	G	GA	1	ORF1ab	orf1ab:c.11136atG>atA	M>I	0	9	94111	0	1	0	0	0	0	0	0	0	0	0	9	0	0
11401	G	GT	11	ORF1ab	orf1ab:c.11136atG>atT	M>I	0	9	94111	0	1	0	0	0	0	0	0	0	0	0	9	0	0
11402	A	AG	14	ORF1ab	orf1ab:c.11137Aat>Gat	N>D	94120	0	0	0	1	0	0	0	0	0	0	0	0	0	9	0	0
11402	A	AT	1	ORF1ab			94120	0	0	0	1	0	0	0	0	0	0	0	0	0	9	0	0
11403	A	AT	1	ORF1ab	orf1ab:c.11138aAt>aTt	N>I	94120	0	0	0	1	0	0	0	0	0	0	0	0	0	9	0	0
11405	G	GT	1	ORF1ab	orf1ab:c.11140Gtc>Ttc	V>F	37	0	94076	1	2	0	1	0	4	0	0	0	0	0	9	0	0
11406	T	TC	1	ORF1ab	orf1ab:c.11141gTc>gCc	V>A	0	94121	0	0	0	0	0	0	0	0	0	0	0	0	9	0	0
11407	C	CA	16	ORF1ab	orf1ab:c.11142gtC>gtA	V>V	0	2	0	94119	0	0	0	0	0	0	0	0	0	0	9	0	0
11409	T	TC	4	ORF1ab	orf1ab:c.11144tTg>tCg	L>S	0	94121	0	0	0	0	0	0	0	0	0	0	0	0	9	0	0
11410	G	GA	1	ORF1ab	orf1ab:c.11145ttG>ttA	L>L	20	0	94101	0	0	0	0	0	0	0	0	0	0	0	9	0	0
11410	G	GT	19	ORF1ab			20	0	94101	0	0	0	0	0	0	0	0	0	0	0	9	0	0
11411	A	AG	6	ORF1ab			94118	0	2	0	0	0	0	0	0	0	0	0	0	0	10	0	0
11411	A	AT	2	ORF1ab			94118	0	2	0	0	0	0	0	0	0	0	0	0	0	10	0	0
11413	A	AG	1	ORF1ab	orf1ab:c.11148acA>acG	T>T	94119	0	1	0	0	0	0	0	0	0	0	0	0	0	10	0	0
11413	A	AT	1	ORF1ab			94119	0	1	0	0	0	0	0	0	0	0	0	0	0	10	0	0
11415	T	TC	1	ORF1ab			0	94120	0	0	0	0	0	0	0	0	0	0	0	0	10	0	0
11416	C	CA	22	ORF1ab			1	8	0	94110	0	1	0	0	0	0	0	0	0	0	10	0	0
11416	C	CT	1	ORF1ab	orf1ab:c.11151ctC>ctT	L>L	1	8	0	94110	0	1	0	0	0	0	0	0	0	0	10	0	0
11417	G	GA	2	ORF1ab			0	146	93962	2	0	0	8	0	2	0	0	0	0	0	10	0	0
11417	G	GC	1	ORF1ab	orf1ab:c.11152Gtt>Ctt	V>L	0	146	93962	2	0	0	8	0	2	0	0	0	0	0	10	0	0
11417	G	GT	15	ORF1ab	orf1ab:c.11152Gtt>Ttt	V>F	0	146	93962	2	0	0	8	0	2	0	0	0	0	0	10	0	0
11418	T	TC	4	ORF1ab			0	94113	0	7	0	0	0	0	0	0	0	0	0	0	10	0	0
11419	T	TG	1	ORF1ab			0	94120	0	1	0	0	0	0	0	0	0	0	0	0	9	0	0
11421	A	AG	4	ORF1ab			94122	0	0	0	0	0	0	0	0	0	0	0	0	0	8	0	0
11421	A	AT	17	ORF1ab			94122	0	0	0	0	0	0	0	0	0	0	0	0	0	8	0	0
11422	T	TA	1	ORF1ab			0	94120	0	1	0	1	0	0	0	0	0	0	0	0	8	0	0
11423	A	AG	6	ORF1ab	orf1ab:c.11158Aaa>Gaa	K>E	94122	0	0	0	0	0	0	0	0	0	0	0	0	0	8	0	0
11423	A	AT	32	ORF1ab			94122	0	0	0	0	0	0	0	0	0	0	0	0	0	8	0	0
11424	A	AG	8	ORF1ab			94122	0	0	0	0	0	0	0	0	0	0	0	0	0	8	0	0
11424	A	AT	1	ORF1ab	orf1ab:c.11159aAa>aTa	K>I	94122	0	0	0	0	0	0	0	0	0	0	0	0	0	8	0	0
11425	A	AG	5	ORF1ab			94120	0	2	0	0	0	0	0	0	0	0	0	0	0	8	0	0
11426	G	GT	1	ORF1ab			0	2	94120	0	0	0	0	0	0	0	0	0	0	0	8	0	0
11427	T	TC	2	ORF1ab	orf1ab:c.11162gTt>gCt	V>A	0	94122	0	0	0	0	0	0	0	0	0	0	0	0	8	0	0
11430	A	AG	13	ORF1ab			94082	1	36	0	1	0	0	0	0	0	0	0	0	0	10	0	0
11430	A	AT	4	ORF1ab	orf1ab:c.11165tAt>tTt	Y>F	94082	1	36	0	1	0	0	0	0	0	0	0	0	0	10	0	0
11432	T	TC	1	ORF1ab			0	94122	0	0	0	0	0	0	0	0	0	0	0	0	8	0	0
11433	A	AC	1	ORF1ab			94121	0	0	0	0	0	0	0	0	0	0	0	0	0	9	0	0
11433	A	AG	2	ORF1ab			94121	0	0	0	0	0	0	0	0	0	0	0	0	0	9	0	0
11434	T	TC	2	ORF1ab			0	94121	0	0	0	1	0	0	0	0	0	0	0	0	8	0	0
11435	G	GT	9	ORF1ab			0	0	94121	0	0	0	0	0	0	0	0	0	0	0	9	0	0
11436	G	GT	1	ORF1ab	orf1ab:c.11171gGt>gTt	G>V	0	0	94120	0	0	0	1	0	0	0	0	0	0	0	9	0	0
11438	A	AG	11	ORF1ab	orf1ab:c.11173Aat>Gat	N>D	94079	0	40	0	2	0	0	0	0	0	0	0	0	0	9	0	0
11439	A	AG	3	ORF1ab	orf1ab:c.11174aAt>aGt	N>S	94110	0	9	0	2	0	0	0	0	0	0	0	0	0	9	0	0
11442	C	CA	1	ORF1ab			0	6	0	94113	0	2	0	0	0	0	0	0	0	0	9	0	0
11443	T	TC	3	ORF1ab	orf1ab:c.11178gcT>gcC	A>A	0	94119	0	1	0	1	0	0	0	0	0	0	0	0	9	0	0
11446	A	AG	4	ORF1ab	orf1ab:c.11181ttA>ttG	L>L	94120	0	1	0	0	0	0	0	0	0	0	0	0	0	9	0	0
11447	G	GT	14	ORF1ab	orf1ab:c.11182Gat>Tat	D>Y	139	0	93982	0	0	0	0	0	0	0	0	0	0	0	9	0	0
11448	A	AG	15	ORF1ab	orf1ab:c.11183gAt>gGt	D>G	94121	0	0	0	0	0	0	0	0	0	0	0	0	0	9	0	0
11448	A	AT	1	ORF1ab	orf1ab:c.11183gAt>gTt	D>V	94121	0	0	0	0	0	0	0	0	0	0	0	0	0	9	0	0
11449	T	TC	2	ORF1ab	orf1ab:c.11184gaT>gaC	D>D	0	94116	0	4	0	0	1	0	0	0	0	0	0	0	9	0	0
11450	C	CA	32	ORF1ab	orf1ab:c.11185Caa>Aaa	Q>K	0	0	0	94118	0	1	0	1	0	0	0	0	0	0	10	0	0
11450	C	CT	1	ORF1ab			0	0	0	94118	0	1	0	1	0	0	0	0	0	0	10	0	0
11451	A	AG	7	ORF1ab			94117	0	3	0	0	0	0	0	0	0	0	0	0	0	10	0	0
11452	A	AC	1	ORF1ab			94118	0	2	0	0	0	0	0	0	0	0	0	0	0	10	0	0
11452	A	AG	9	ORF1ab	orf1ab:c.11187caA>caG	Q>Q	94118	0	2	0	0	0	0	0	0	0	0	0	0	0	10	0	0
11453	G	GT	1	ORF1ab	orf1ab:c.11188Gcc>Tcc	A>S	3	1	94115	0	0	0	1	0	0	0	0	0	0	0	10	0	0
11454	C	CA	2	ORF1ab			0	1	0	94119	0	1	0	0	0	0	0	0	0	0	9	0	0
11455	C	CA	18	ORF1ab	orf1ab:c.11190gcC>gcA	A>A	0	47	0	94073	0	1	0	0	0	0	0	0	0	0	9	0	0
11455	C	CT	3	ORF1ab	orf1ab:c.11190gcC>gcT	A>A	0	47	0	94073	0	1	0	0	0	0	0	0	0	0	9	0	0
11456	A	AG	3	ORF1ab	orf1ab:c.11191Att>Gtt	I>V	94120	1	0	0	0	0	0	0	0	0	0	0	0	0	9	0	0
11456	A	AT	44	ORF1ab	orf1ab:c.11191Att>Ttt	I>F	94120	1	0	0	0	0	0	0	0	0	0	0	0	0	9	0	0
11457	T	TC	1	ORF1ab	orf1ab:c.11192aTt>aCt	I>T	0	94105	0	16	0	0	0	0	0	0	0	0	0	0	9	0	0
11458	T	TC	1	ORF1ab	orf1ab:c.11193atT>atC	I>I	0	94121	1	0	0	0	0	0	0	0	0	0	0	0	8	0	0
11459	T	TC	1	ORF1ab	orf1ab:c.11194Tcc>Ccc	S>P	0	94116	6	0	0	0	0	0	0	0	0	0	0	0	8	0	0
11459	T	TG	1	ORF1ab	orf1ab:c.11194Tcc>Gcc	S>A	0	94116	6	0	0	0	0	0	0	0	0	0	0	0	8	0	0
11460	C	CA	10	ORF1ab			1	5	0	94115	0	1	0	0	0	0	0	0	0	0	8	0	0
11460	C	CT	1	ORF1ab	orf1ab:c.11195tCc>tTc	S>F	1	5	0	94115	0	1	0	0	0	0	0	0	0	0	8	0	0
11461	C	CA	18	ORF1ab	orf1ab:c.11196tcC>tcA	S>S	0	2	0	94119	0	1	0	0	0	0	0	0	0	0	8	0	0
11462	A	AG	7	ORF1ab	orf1ab:c.11197Atg>Gtg	M>V	94122	0	0	0	0	0	0	0	0	0	0	0	0	0	8	0	0
11462	A	AT	1	ORF1ab	orf1ab:c.11197Atg>Ttg	M>L	94122	0	0	0	0	0	0	0	0	0	0	0	0	0	8	0	0
11463	T	TG	1	ORF1ab			0	94122	0	0	0	0	0	0	0	0	0	0	0	0	8	0	0
11464	G	GA	2	ORF1ab	orf1ab:c.11199atG>atA	M>I	32	1	94087	0	0	0	1	0	1	0	0	0	0	0	8	0	0
11464	G	GT	1	ORF1ab	orf1ab:c.11199atG>atT	M>I	32	1	94087	0	0	0	1	0	1	0	0	0	0	0	8	0	0
11466	G	GA	2	ORF1ab			0	0	94121	0	0	0	0	0	0	0	0	0	0	0	9	0	0
11466	G	GT	2	ORF1ab			0	0	94121	0	0	0	0	0	0	0	0	0	0	0	9	0	0
11467	G	GA	1	ORF1ab			0	0	94120	0	0	0	1	0	0	0	0	0	0	0	9	0	0
11467	G	GT	3	ORF1ab	orf1ab:c.11202tgG>tgT	W>C	0	0	94120	0	0	0	1	0	0	0	0	0	0	0	9	0	0
11469	C	CA	1	ORF1ab			0	0	0	94120	0	0	0	0	0	0	0	0	0	0	10	0	0
11471	C	CA	14	ORF1ab			0	26	0	94092	0	2	0	0	0	0	0	0	0	0	10	0	0
11472	T	TG	2	ORF1ab			0	94119	0	0	0	1	0	0	0	0	0	0	0	0	10	0	0
11473	T	TC	2	ORF1ab			0	94119	0	0	0	0	0	0	0	0	0	0	0	0	11	0	0
11474	A	AG	3	ORF1ab	orf1ab:c.11209Ata>Gta	I>V	94108	0	3	0	1	0	0	0	0	1	0	0	0	0	17	0	0
11474	A	AT	1	ORF1ab	orf1ab:c.11209Ata>Tta	I>L	94108	0	3	0	1	0	0	0	0	1	0	0	0	0	17	0	0
11475	T	TC	1	ORF1ab			0	94116	0	2	0	1	0	0	0	0	0	0	0	0	11	0	0
11476	A	AG	1	ORF1ab	orf1ab:c.11211atA>atG	I>M	94116	0	2	0	0	0	0	0	0	1	0	0	0	0	11	0	0
11477	A	AG	2	ORF1ab			94119	0	0	0	0	0	0	0	0	0	0	0	0	0	11	0	0
11478	T	TA	2	ORF1ab			0	94117	0	0	0	0	0	0	0	0	0	0	0	0	13	0	0
11479	C	CA	18	ORF1ab	orf1ab:c.11214atC>atA	I>I	0	15	0	94099	0	2	0	0	0	0	0	0	0	0	14	0	0
11479	C	CT	5	ORF1ab	orf1ab:c.11214atC>atT	I>I	0	15	0	94099	0	2	0	0	0	0	0	0	0	0	14	0	0
11481	C	CA	17	ORF1ab	orf1ab:c.11216tCt>tAt	S>Y	1	0	0	94116	0	0	0	0	0	0	0	0	0	0	13	0	0
11481	C	CT	1	ORF1ab	orf1ab:c.11216tCt>tTt	S>F	1	0	0	94116	0	0	0	0	0	0	0	0	0	0	13	0	0
11482	T	TG	1	ORF1ab	orf1ab:c.11217tcT>tcG	S>S	0	94117	0	0	0	0	0	0	0	0	0	0	0	0	13	0	0
11483	G	GC	2	ORF1ab	orf1ab:c.11218Gtt>Ctt	V>L	0	0	94116	0	0	0	0	0	1	0	0	0	0	0	13	0	0
11485	T	TC	2	ORF1ab			1	94114	0	2	0	0	0	0	0	0	0	0	0	0	13	0	0
11486	A	AT	3	ORF1ab			94114	0	1	0	0	0	0	0	0	0	0	0	0	0	15	0	0
11487	C	CT	6	ORF1ab	orf1ab:c.11222aCt>aTt	T>I	0	0	0	94114	0	0	0	0	0	0	0	0	0	0	16	0	0
11488	T	TC	2	ORF1ab	orf1ab:c.11223acT>acC	T>T	0	94111	0	2	0	1	0	0	0	0	0	0	0	0	16	0	0
11489	T	TC	1	ORF1ab			0	94113	0	0	0	0	0	0	0	0	0	0	0	0	17	0	0
11490	C	CA	8	ORF1ab			0	0	1	94111	0	0	0	1	0	0	0	0	0	0	17	0	0
11490	C	CG	5	ORF1ab			0	0	1	94111	0	0	0	1	0	0	0	0	0	0	17	0	0
11492	A	AG	6	ORF1ab			94114	0	0	0	0	0	0	0	0	0	0	0	0	0	16	0	0
11493	A	AG	8	ORF1ab			94114	0	0	0	0	0	0	0	0	0	0	0	0	0	16	0	0
11494	C	CT	1	ORF1ab	orf1ab:c.11229aaC>aaT	N>N	0	9	0	94104	0	1	0	0	0	0	0	0	0	0	16	0	0
11496	A	AC	1	ORF1ab			94115	0	0	0	1	0	0	0	0	0	0	0	0	0	14	0	0
11496	A	AG	4	ORF1ab	orf1ab:c.11231tAc>tGc	Y>C	94115	0	0	0	1	0	0	0	0	0	0	0	0	0	14	0	0
11496	A	AT	1	ORF1ab	orf1ab:c.11231tAc>tTc	Y>F	94115	0	0	0	1	0	0	0	0	0	0	0	0	0	14	0	0
11497	C	CA	2	ORF1ab			0	334	0	93777	0	5	0	0	0	0	0	0	0	0	14	0	0
11499	C	CA	28	ORF1ab			0	0	0	94116	0	0	0	0	0	0	0	0	0	0	14	0	0
11500	A	AG	1	ORF1ab	orf1ab:c.11235tcA>tcG	S>S	94116	0	0	0	0	0	0	0	0	0	0	0	0	0	14	0	0
11501	G	GT	3	ORF1ab	orf1ab:c.11236Ggt>Tgt	G>C	0	1	94115	0	0	0	0	0	0	0	0	0	0	0	14	0	0
11502	G	GT	1	ORF1ab			0	0	94115	0	0	0	1	0	0	0	0	0	0	0	14	0	0
11504	G	GA	1	ORF1ab	orf1ab:c.11239Gta>Ata	V>I	0	0	94116	0	0	0	0	0	0	0	0	0	0	0	14	0	0
11505	T	TC	2	ORF1ab			0	94112	0	2	0	0	0	0	0	0	0	0	0	0	16	0	0
11506	A	AG	5	ORF1ab			94107	2	4	0	0	0	0	0	0	0	0	0	0	0	17	0	0
11510	A	AG	4	ORF1ab			94116	0	0	0	0	0	0	0	0	0	0	0	0	0	14	0	0
11510	A	AT	2	ORF1ab	orf1ab:c.11245Aca>Tca	T>S	94116	0	0	0	0	0	0	0	0	0	0	0	0	0	14	0	0
11511	C	CG	3	ORF1ab			0	12	1	94103	0	0	0	0	0	0	0	0	0	0	14	0	0
11511	C	CT	2	ORF1ab	orf1ab:c.11246aCa>aTa	T>I	0	12	1	94103	0	0	0	0	0	0	0	0	0	0	14	0	0
11512	A	AG	3	ORF1ab	orf1ab:c.11247acA>acG	T>T	94116	0	0	0	0	0	0	0	0	0	0	0	0	0	14	0	0
11513	A	AG	9	ORF1ab			94116	0	0	0	0	0	0	0	0	0	0	0	0	0	14	0	0
11514	C	CA	1	ORF1ab			0	94	0	94016	0	5	0	0	0	0	0	0	0	0	15	0	0
11514	C	CT	2	ORF1ab	orf1ab:c.11249aCt>aTt	T>I	0	94	0	94016	0	5	0	0	0	0	0	0	0	0	15	0	0
11516	G	GT	1	ORF1ab	orf1ab:c.11251Gtc>Ttc	V>F	5	6	94105	0	0	0	0	0	0	0	0	0	0	0	14	0	0
11517	T	TC	1	ORF1ab	orf1ab:c.11252gTc>gCc	V>A	0	94116	0	0	0	0	0	0	0	0	0	0	0	0	14	0	0
11518	C	CA	33	ORF1ab			0	7	0	94104	0	4	0	1	0	0	0	0	0	0	14	0	0
11518	C	CT	1	ORF1ab	orf1ab:c.11253gtC>gtT	V>V	0	7	0	94104	0	4	0	1	0	0	0	0	0	0	14	0	0
11519	A	AG	3	ORF1ab	orf1ab:c.11254Atg>Gtg	M>V	94110	0	4	0	0	0	0	1	0	0	0	0	0	0	15	0	0
11520	T	TC	1	ORF1ab			0	94115	0	0	0	0	0	0	0	0	0	0	0	0	15	0	0
11521	G	GT	2	ORF1ab	orf1ab:c.11256atG>atT	M>I	51	47	93987	4	0	0	1	0	1	0	0	0	0	0	39	0	0
11527	G	GT	7	ORF1ab	orf1ab:c.11262ttG>ttT	L>F	1	9	94108	0	0	0	0	0	0	0	0	0	0	0	12	0	0
11528	G	GA	1	ORF1ab			6	1	94108	0	2	0	0	0	1	0	0	0	0	0	12	0	0
11529	C	CA	1	ORF1ab	orf1ab:c.11264gCc>gAc	A>D	0	2	0	94114	0	1	0	0	0	0	0	0	0	0	13	0	0
11529	C	CT	2	ORF1ab	orf1ab:c.11264gCc>gTc	A>V	0	2	0	94114	0	1	0	0	0	0	0	0	0	0	13	0	0
11530	C	CA	11	ORF1ab	orf1ab:c.11265gcC>gcA	A>A	0	11	0	94105	0	2	0	0	0	0	0	0	0	0	12	0	0
11530	C	CT	1	ORF1ab	orf1ab:c.11265gcC>gcT	A>A	0	11	0	94105	0	2	0	0	0	0	0	0	0	0	12	0	0
11531	A	AG	12	ORF1ab	orf1ab:c.11266Aga>Gga	R>G	94116	0	0	0	1	0	0	0	0	0	0	0	0	0	13	0	0
11533	A	AG	7	ORF1ab			94116	0	1	0	0	0	0	0	0	0	0	0	0	0	13	0	0
11534	G	GT	1	ORF1ab	orf1ab:c.11269Ggt>Tgt	G>C	15	0	94102	0	0	0	0	0	0	0	0	0	0	0	13	0	0
11535	G	GT	2	ORF1ab	orf1ab:c.11270gGt>gTt	G>V	0	47	94000	0	0	0	72	0	0	0	0	0	0	0	11	0	0
11537	A	AG	7	ORF1ab	orf1ab:c.11272Att>Gtt	I>V	94091	0	25	0	0	0	0	0	0	0	0	0	0	0	14	0	0
11537	A	AT	2	ORF1ab			94091	0	25	0	0	0	0	0	0	0	0	0	0	0	14	0	0
11539	T	TC	1	ORF1ab	orf1ab:c.11274atT>atC	I>I	0	94115	0	2	0	0	0	0	0	0	0	0	0	0	13	0	0
11539	T	TG	1	ORF1ab			0	94115	0	2	0	0	0	0	0	0	0	0	0	0	13	0	0
11540	G	GA	1	ORF1ab	orf1ab:c.11275Gtt>Att	V>I	1	13	94103	0	0	0	1	0	0	0	0	0	0	0	12	0	0
11540	G	GT	1	ORF1ab	orf1ab:c.11275Gtt>Ttt	V>F	1	13	94103	0	0	0	1	0	0	0	0	0	0	0	12	0	0
11546	A	AG	1	ORF1ab	orf1ab:c.11281Atg>Gtg	M>V	94117	0	1	0	0	0	0	0	0	0	0	0	0	0	12	0	0
11546	A	AT	1	ORF1ab	orf1ab:c.11281Atg>Ttg	M>L	94117	0	1	0	0	0	0	0	0	0	0	0	0	0	12	0	0
11547	T	TC	1	ORF1ab			0	94118	0	0	0	0	0	0	0	0	0	0	0	0	12	0	0
11551	T	TC	1	ORF1ab	orf1ab:c.11286tgT>tgC	C>C	0	94116	0	0	0	0	0	0	0	0	0	0	0	0	14	0	0
11555	G	GT	6	ORF1ab			0	0	94117	0	0	0	0	0	0	0	0	0	0	0	13	0	0
11556	A	AG	10	ORF1ab	orf1ab:c.11291gAg>gGg	E>G	94117	0	0	0	1	0	0	0	0	0	0	0	0	0	12	0	0
11557	G	GC	1	ORF1ab			2	8	94107	0	0	0	1	0	0	0	0	0	0	0	12	0	0
11557	G	GT	1	ORF1ab	orf1ab:c.11292gaG>gaT	E>D	2	8	94107	0	0	0	1	0	0	0	0	0	0	0	12	0	0
11559	A	AG	9	ORF1ab	orf1ab:c.11294tAt>tGt	Y>C	94114	0	2	0	1	0	0	0	0	0	0	0	0	0	13	0	0
11559	A	AT	2	ORF1ab			94114	0	2	0	1	0	0	0	0	0	0	0	0	0	13	0	0
11560	T	TC	1	ORF1ab			0	94115	0	2	0	1	0	0	0	0	0	0	0	0	12	0	0
11561	T	TC	1	ORF1ab			2	94114	0	1	0	0	0	0	0	0	0	0	0	0	13	0	0
11562	G	GC	1	ORF1ab	orf1ab:c.11297tGc>tCc	C>S	0	1	94117	0	0	0	0	0	0	0	0	0	0	0	12	0	0
11562	G	GT	2	ORF1ab	orf1ab:c.11297tGc>tTc	C>F	0	1	94117	0	0	0	0	0	0	0	0	0	0	0	12	0	0
11563	C	CT	2	ORF1ab			0	60	0	94054	0	3	0	0	0	0	0	0	0	0	13	0	0
11564	C	CA	11	ORF1ab	orf1ab:c.11299Cct>Act	P>T	0	5	0	94110	0	1	0	0	0	0	0	0	0	0	14	0	0
11564	C	CT	2	ORF1ab			0	5	0	94110	0	1	0	0	0	0	0	0	0	0	14	0	0
11565	C	CA	17	ORF1ab	orf1ab:c.11300cCt>cAt	P>H	0	0	0	94114	0	1	0	0	0	0	0	0	0	0	15	0	0
11565	C	CT	1	ORF1ab	orf1ab:c.11300cCt>cTt	P>L	0	0	0	94114	0	1	0	0	0	0	0	0	0	0	15	0	0
11566	T	TC	7	ORF1ab	orf1ab:c.11301ccT>ccC	P>P	1	94108	0	0	0	0	1	0	0	0	0	0	0	0	20	0	0
11567	A	AG	2	ORF1ab			94113	0	1	0	0	0	0	0	0	0	0	0	0	0	16	0	0
11567	A	AT	52	ORF1ab			94113	0	1	0	0	0	0	0	0	0	0	0	0	0	16	0	0
11572	C	CA	10	ORF1ab	orf1ab:c.11307ttC>ttA	F>L	0	77	0	94037	0	1	0	0	0	0	0	0	0	0	15	0	0
11572	C	CT	7	ORF1ab			0	77	0	94037	0	1	0	0	0	0	0	0	0	0	15	0	0
11575	C	CA	16	ORF1ab	orf1ab:c.11310ttC>ttA	F>L	1	177	0	93937	0	0	0	0	0	0	0	0	0	0	15	0	0
11576	A	AG	2	ORF1ab	orf1ab:c.11311Ata>Gta	I>V	94114	1	0	0	0	0	0	0	0	0	0	0	0	0	15	0	0
11578	A	AG	1	ORF1ab	orf1ab:c.11313atA>atG	I>M	94116	0	0	0	0	0	0	0	0	0	0	0	0	0	14	0	0
11580	C	CT	1	ORF1ab	orf1ab:c.11315aCt>aTt	T>I	0	5	0	94111	0	1	0	0	0	0	0	0	0	0	13	0	0
11582	G	GT	5	ORF1ab			0	0	94117	0	0	0	0	0	0	0	0	0	0	0	13	0	0
11583	G	GA	1	ORF1ab	orf1ab:c.11318gGt>gAt	G>D	0	1	94115	0	0	0	1	0	0	0	0	0	0	0	13	0	0
11583	G	GT	1	ORF1ab			0	1	94115	0	0	0	1	0	0	0	0	0	0	0	13	0	0
11584	T	TC	1	ORF1ab	orf1ab:c.11319ggT>ggC	G>G	0	94117	0	0	0	0	0	0	0	0	0	0	0	0	13	0	0
11585	A	AG	8	ORF1ab	orf1ab:c.11320Aat>Gat	N>D	94122	0	1	0	0	0	0	0	0	0	0	0	0	0	7	0	0
11586	A	AG	5	ORF1ab	orf1ab:c.11321aAt>aGt	N>S	94119	0	2	1	1	0	0	0	0	0	0	0	0	0	7	0	0
11586	A	AT	1	ORF1ab	orf1ab:c.11321aAt>aTt	N>I	94119	0	2	1	1	0	0	0	0	0	0	0	0	0	7	0	0
11588	A	AG	3	ORF1ab	orf1ab:c.11323Aca>Gca	T>A	94122	0	0	0	0	0	0	0	0	0	0	0	0	0	8	0	0
11589	C	CA	1	ORF1ab	orf1ab:c.11324aCa>aAa	T>K	0	0	0	94124	0	0	0	0	0	0	0	0	0	0	6	0	0
11589	C	CT	1	ORF1ab			0	0	0	94124	0	0	0	0	0	0	0	0	0	0	6	0	0
11590	A	AG	3	ORF1ab			94111	0	12	0	1	0	0	0	0	0	0	0	0	0	6	0	0
11594	C	CA	8	ORF1ab	orf1ab:c.11329Cag>Aag	Q>K	0	0	0	94125	0	0	0	0	0	0	0	0	0	0	5	0	0
11594	C	CT	1	ORF1ab			0	0	0	94125	0	0	0	0	0	0	0	0	0	0	5	0	0
11595	A	AG	11	ORF1ab	orf1ab:c.11330cAg>cGg	Q>R	94097	0	23	0	4	0	0	0	0	0	0	0	0	0	6	0	0
11596	G	GT	1	ORF1ab	orf1ab:c.11331caG>caT	Q>H	1	85	94039	0	0	0	0	0	0	0	0	0	0	0	5	0	0
11597	T	TC	1	ORF1ab	orf1ab:c.11332Tgt>Cgt	C>R	0	94125	0	0	0	0	0	0	0	0	0	0	0	0	5	0	0
11600	A	AG	10	ORF1ab	orf1ab:c.11335Ata>Gta	I>V	94106	0	21	0	0	0	0	0	0	0	0	0	0	0	3	0	0
11601	T	TA	1	ORF1ab			0	94125	0	2	0	0	0	0	0	0	0	0	0	0	3	0	0
11602	A	AG	8	ORF1ab	orf1ab:c.11337atA>atG	I>M	94124	2	0	0	0	0	0	0	0	0	0	0	0	0	4	0	0
11603	A	AG	4	ORF1ab			94125	0	1	0	0	0	0	0	0	0	0	0	0	0	4	0	0
11605	G	GA	1	ORF1ab	orf1ab:c.11340atG>atA	M>I	0	4	94120	1	0	0	0	0	0	0	0	0	0	0	5	0	0
11605	G	GT	1	ORF1ab	orf1ab:c.11340atG>atT	M>I	0	4	94120	1	0	0	0	0	0	0	0	0	0	0	5	0	0
11608	A	AG	11	ORF1ab	orf1ab:c.11343ctA>ctG	L>L	94126	0	0	0	0	0	0	0	0	1	0	0	0	0	3	0	0
11609	G	GT	1	ORF1ab	orf1ab:c.11344Gtt>Ttt	V>F	1	3	94121	0	0	0	1	0	0	0	0	0	0	0	4	0	0
11611	T	TC	1	ORF1ab	orf1ab:c.11346gtT>gtC	V>V	0	94122	0	5	0	0	0	0	0	0	0	0	0	0	3	0	0
11612	T	TA	1	ORF1ab			0	94127	0	0	0	0	0	0	0	0	0	0	0	0	3	0	0
11613	A	AG	2	ORF1ab			94127	0	0	0	0	0	0	0	0	0	0	0	0	0	3	0	0
11613	A	AT	2	ORF1ab			94127	0	0	0	0	0	0	0	0	0	0	0	0	0	3	0	0
11615	T	TA	1	ORF1ab	orf1ab:c.11350Tgt>Agt	C>S	0	94125	0	0	0	0	0	0	0	0	0	0	0	0	5	0	0
11615	T	TC	1	ORF1ab			0	94125	0	0	0	0	0	0	0	0	0	0	0	0	5	0	0
11616	G	GT	4	ORF1ab	orf1ab:c.11351tGt>tTt	C>F	0	0	94125	0	0	0	0	0	0	0	0	0	0	0	5	0	0
11617	T	TC	1	ORF1ab	orf1ab:c.11352tgT>tgC	C>C	0	94125	0	0	0	1	0	0	0	0	0	0	0	0	4	0	0
11617	T	TG	1	ORF1ab			0	94125	0	0	0	1	0	0	0	0	0	0	0	0	4	0	0
11618	T	TC	1	ORF1ab	orf1ab:c.11353Ttc>Ctc	F>L	0	94126	0	0	0	0	0	0	0	0	0	0	0	0	4	0	0
11620	C	CA	8	ORF1ab	orf1ab:c.11355ttC>ttA	F>L	0	68	0	94056	0	2	0	0	0	0	0	0	0	0	4	0	0
11620	C	CT	2	ORF1ab			0	68	0	94056	0	2	0	0	0	0	0	0	0	0	4	0	0
11623	A	AG	5	ORF1ab			94114	0	12	0	0	0	0	0	0	0	0	0	0	0	4	0	0
11624	G	GT	2	ORF1ab			0	0	94126	0	0	0	0	0	0	0	0	0	0	0	4	0	0
11625	G	GA	1	ORF1ab	orf1ab:c.11360gGc>gAc	G>D	0	0	94126	0	0	0	0	0	0	0	0	0	0	0	4	0	0
11625	G	GT	1	ORF1ab			0	0	94126	0	0	0	0	0	0	0	0	0	0	0	4	0	0
11626	C	CT	4	ORF1ab	orf1ab:c.11361ggC>ggT	G>G	0	1	0	94124	0	1	0	0	0	0	0	0	0	0	4	0	0
11627	T	TC	2	ORF1ab			0	94125	0	0	0	0	0	0	0	0	0	0	0	0	5	0	0
11628	A	AG	2	ORF1ab	orf1ab:c.11363tAt>tGt	Y>C	94125	0	0	0	0	0	0	0	0	0	0	0	0	0	5	0	0
11628	A	AT	35	ORF1ab			94125	0	0	0	0	0	0	0	0	0	0	0	0	0	5	0	0
11635	T	TC	1	ORF1ab	orf1ab:c.11370tgT>tgC	C>C	0	94123	0	2	0	1	0	0	0	0	0	0	0	0	4	0	0
11636	A	AG	3	ORF1ab	orf1ab:c.11371Act>Gct	T>A	94125	1	0	0	0	0	0	0	0	0	0	0	0	0	4	0	0
11637	C	CA	1	ORF1ab	orf1ab:c.11372aCt>aAt	T>N	0	0	0	94126	0	0	0	0	0	0	0	0	0	0	4	0	0
11637	C	CT	2	ORF1ab			0	0	0	94126	0	0	0	0	0	0	0	0	0	0	4	0	0
11639	T	TC	1	ORF1ab			0	94126	0	0	0	0	0	0	0	0	0	0	0	0	4	0	0
11641	T	TC	1	ORF1ab	orf1ab:c.11376tgT>tgC	C>C	0	94125	0	1	0	0	0	0	0	0	0	0	0	0	4	0	0
11643	A	AG	3	ORF1ab			94125	0	0	0	0	0	0	0	0	0	0	0	0	0	5	0	0
11643	A	AT	1	ORF1ab			94125	0	0	0	0	0	0	0	0	0	0	0	0	0	5	0	0
11644	C	CT	1	ORF1ab			0	4	0	94119	0	2	0	0	0	0	0	0	0	0	5	0	0
11645	T	TA	1	ORF1ab	orf1ab:c.11380Ttt>Att	F>I	1	94124	0	0	0	0	0	0	0	0	0	0	0	0	5	0	0
11645	T	TC	2	ORF1ab			1	94124	0	0	0	0	0	0	0	0	0	0	0	0	5	0	0
11647	T	TC	1	ORF1ab	orf1ab:c.11382ttT>ttC	F>F	0	94125	0	0	0	0	0	0	0	0	0	0	0	0	5	0	0
11648	G	GA	1	ORF1ab			0	0	94124	0	0	0	0	0	1	0	0	0	0	0	5	0	0
11648	G	GT	1	ORF1ab			0	0	94124	0	0	0	0	0	1	0	0	0	0	0	5	0	0
11649	G	GA	1	ORF1ab			0	0	94125	0	1	0	0	0	0	0	0	0	0	0	4	0	0
11650	C	CT	3	ORF1ab	orf1ab:c.11385ggC>ggT	G>G	2	9	0	94114	0	1	0	0	0	0	0	0	0	0	4	0	0
11651	C	CA	2	ORF1ab	orf1ab:c.11386Ctc>Atc	L>I	1	8	0	94114	0	2	0	0	0	0	0	0	0	0	5	0	0
11652	T	TC	1	ORF1ab	orf1ab:c.11387cTc>cCc	L>P	0	94126	0	0	0	0	0	0	0	0	0	0	0	0	4	0	0
11653	C	CA	3	ORF1ab	orf1ab:c.11388ctC>ctA	L>L	0	86	0	94036	0	3	0	0	0	0	0	0	0	0	5	0	0
11653	C	CT	2	ORF1ab	orf1ab:c.11388ctC>ctT	L>L	0	86	0	94036	0	3	0	0	0	0	0	0	0	0	5	0	0
11658	G	GT	1	ORF1ab	orf1ab:c.11393tGt>tTt	C>F	0	0	94124	1	0	0	1	0	0	0	0	0	0	0	4	0	0
11662	A	AG	2	ORF1ab	orf1ab:c.11397ttA>ttG	L>L	94125	0	0	0	0	0	0	0	0	0	0	0	0	0	5	0	0
11663	C	CA	1	ORF1ab	orf1ab:c.11398Ctc>Atc	L>I	0	5	0	94120	0	0	0	0	0	0	0	0	0	0	5	0	0
11664	T	TC	2				0	94125	0	0	0	0	0	0	0	0	0	0	0	0	5	0	0
11665	C	CA	14	ORF1ab	orf1ab:c.11400ctC>ctA	L>L	1	40	0	94082	0	1	0	0	0	0	0	0	0	0	6	0	0
11665	C	CT	5	ORF1ab	orf1ab:c.11400ctC>ctT	L>L	1	40	0	94082	0	1	0	0	0	0	0	0	0	0	6	0	0
11666	A	AG	3	ORF1ab			94125	0	0	0	0	0	0	0	0	0	0	0	0	0	5	0	0
11668	C	CT	2	ORF1ab	orf1ab:c.11403aaC>aaT	N>N	0	5	0	94118	0	1	0	0	0	0	0	0	0	0	6	0	0
11669	C	CT	3	ORF1ab	orf1ab:c.11404Cgc>Tgc	R>C	1	12	0	94095	0	3	0	0	0	0	0	0	0	0	19	0	0
11671	C	CT	1	ORF1ab	orf1ab:c.11406cgC>cgT	R>R	0	14	0	94097	0	2	0	0	0	0	0	0	0	0	17	0	0
11672	T	TA	71	ORF1ab	orf1ab:c.11407Tac>Aac	Y>N	0	94109	0	0	0	1	0	0	0	3	0	0	0	0	17	0	0
11673	A	AC	1	ORF1ab			94116	0	0	0	0	0	0	0	0	0	0	0	0	0	14	0	0
11673	A	AG	1	ORF1ab			94116	0	0	0	0	0	0	0	0	0	0	0	0	0	14	0	0
11674	C	CT	1	ORF1ab	orf1ab:c.11409taC>taT	Y>Y	0	70	0	94022	0	23	0	0	0	0	0	0	0	0	15	0	0
11675	T	TC	1	ORF1ab			0	94097	0	19	0	0	0	0	0	0	0	0	0	0	14	0	0
11678	A	AG	3	ORF1ab			94113	0	1	0	1	0	0	0	0	0	0	0	0	0	15	0	0
11678	A	AT	2	ORF1ab			94113	0	1	0	1	0	0	0	0	0	0	0	0	0	15	0	0
11679	G	GT	5	ORF1ab			1	0	94115	0	0	0	0	0	0	0	0	0	0	0	14	0	0
11680	A	AG	4	ORF1ab	orf1ab:c.11415agA>agG	R>R	94115	1	0	0	0	0	0	0	0	0	0	0	0	0	14	0	0
11682	T	TC	1	ORF1ab			0	94115	0	0	0	0	0	0	0	0	0	0	0	0	15	0	0
11683	G	GA	1	ORF1ab			0	1	94111	3	0	0	0	0	0	0	0	0	0	0	15	0	0
11683	G	GT	10	ORF1ab	orf1ab:c.11418ctG>ctT	L>L	0	1	94111	3	0	0	0	0	0	0	0	0	0	0	15	0	0
11684	A	AG	2	ORF1ab			94115	0	0	0	0	0	0	0	0	0	0	0	0	0	15	0	0
11685	C	CA	1	ORF1ab	orf1ab:c.11420aCt>aAt	T>N	0	0	0	94110	0	1	0	0	0	0	0	0	0	0	19	0	0
11686	T	TC	1	ORF1ab			0	94114	0	0	0	0	0	0	0	0	0	0	0	0	16	0	0
11687	C	CA	3	ORF1ab			0	2	0	94113	0	0	0	0	0	0	0	0	0	0	15	0	0
11688	T	TC	1				0	94113	0	0	0	0	0	0	0	0	0	0	0	0	17	0	0
11689	T	TA	1	ORF1ab	orf1ab:c.11424ctT>ctA	L>L	0	94113	0	1	0	0	0	0	0	0	0	0	0	0	16	0	0
11689	T	TC	1	ORF1ab	orf1ab:c.11424ctT>ctC	L>L	0	94113	0	1	0	0	0	0	0	0	0	0	0	0	16	0	0
11691	G	GT	1	ORF1ab			0	0	94114	0	0	0	0	0	0	0	0	0	0	0	16	0	0
11692	T	TG	7	ORF1ab			0	94113	0	1	0	0	0	0	0	0	0	0	0	0	16	0	0
11693	G	GA	1	ORF1ab	orf1ab:c.11428Gtt>Att	V>I	1	0	94112	0	0	0	1	0	0	0	0	0	0	0	16	0	0
11693	G	GT	4	ORF1ab	orf1ab:c.11428Gtt>Ttt	V>F	1	0	94112	0	0	0	1	0	0	0	0	0	0	0	16	0	0
11694	T	TC	1	ORF1ab			0	94108	0	0	0	1	0	0	0	0	0	0	0	0	21	0	0
11696	T	TC	1	ORF1ab	orf1ab:c.11431Tat>Cat	Y>H	0	94109	1	0	0	0	0	0	0	0	0	0	0	0	20	0	0
11697	A	AG	1				94111	0	0	0	0	0	0	0	0	0	0	0	0	0	19	0	0
11699	G	GT	4	ORF1ab			0	0	94115	0	0	0	0	0	0	0	0	0	0	0	15	0	0
11700	A	AG	8	ORF1ab			94114	0	3	0	0	0	0	0	0	0	0	0	0	0	13	0	0
11700	A	AT	1	ORF1ab			94114	0	3	0	0	0	0	0	0	0	0	0	0	0	13	0	0
11703	A	AG	2				94117	0	0	0	0	0	0	0	0	0	0	0	0	0	13	0	0
11704	C	CT	3	ORF1ab			0	49	0	94062	0	5	0	0	0	0	0	0	0	0	14	0	0
11706	T	TC	1	ORF1ab			0	94116	0	0	0	0	0	0	0	0	0	0	0	0	14	0	0
11707	A	AC	1	ORF1ab			94114	0	1	0	0	0	0	0	0	0	0	0	0	0	15	0	0
11707	A	AG	1	ORF1ab			94114	0	1	0	0	0	0	0	0	0	0	0	0	0	15	0	0
11708	G	GT	2	ORF1ab			2	0	94113	0	1	0	0	0	0	0	0	0	0	0	14	0	0
11711	T	TC	1	ORF1ab			0	94117	0	0	0	0	0	0	0	0	0	0	0	0	13	0	0
11712	C	CA	2	ORF1ab	orf1ab:c.11447tCt>tAt	S>Y	0	0	0	94117	0	0	0	0	0	0	0	0	0	0	13	0	0
11714	A	AG	1	ORF1ab			94114	0	3	0	0	0	0	0	0	0	0	0	0	0	13	0	0
11716	A	AG	3	ORF1ab	orf1ab:c.11451acA>acG	T>T	94115	0	1	0	0	0	0	0	0	0	0	0	0	0	14	0	0
11718	A	AC	1				94116	0	0	0	0	0	0	0	0	0	0	0	0	0	14	0	0
11718	A	AG	5				94116	0	0	0	0	0	0	0	0	0	0	0	0	0	14	0	0
11719	G	GT	3	ORF1ab	orf1ab:c.11454caG>caT	Q>H	8	0	94108	0	0	0	0	0	0	0	0	0	0	0	14	0	0
11720	G	GT	2	ORF1ab			0	0	94115	0	0	0	1	0	0	0	0	0	0	0	14	0	0
11721	A	AG	14	ORF1ab			94117	0	0	0	0	0	0	0	0	0	0	0	0	0	13	0	0
11722	G	GT	1	ORF1ab	orf1ab:c.11457gaG>gaT	E>D	0	0	94115	0	0	0	2	0	0	0	0	0	0	0	13	0	0
11726	A	AG	3	ORF1ab			94117	0	0	0	0	0	0	0	0	0	0	0	0	0	13	0	0
11727	G	GT	1	ORF1ab			0	0	94117	0	0	0	0	0	0	0	0	0	0	0	13	0	0
11728	A	AG	7	ORF1ab			94113	0	3	0	0	0	0	0	0	0	0	0	0	0	14	0	0
11729	T	TC	1	ORF1ab	orf1ab:c.11464Tat>Cat	Y>H	0	94116	0	0	0	0	0	0	0	0	0	0	0	0	14	0	0
11731	T	TC	1	ORF1ab			0	94110	0	3	0	3	0	0	0	0	0	0	0	0	14	0	0
11732	A	AG	2	ORF1ab			94113	3	0	0	0	0	0	0	0	0	0	0	0	0	14	0	0
11734	G	GA	1	ORF1ab			0	0	94115	0	1	0	0	0	0	0	0	0	0	0	14	0	0
11734	G	GT	5	ORF1ab	orf1ab:c.11469atG>atT	M>I	0	0	94115	0	1	0	0	0	0	0	0	0	0	0	14	0	0
11735	A	AG	3	ORF1ab			94116	0	0	0	0	0	0	0	0	0	0	0	0	0	14	0	0
11736	A	AG	4	ORF1ab	orf1ab:c.11471aAt>aGt	N>S	94113	0	3	0	0	0	0	0	0	0	0	0	0	0	14	0	0
11739	C	CA	2	ORF1ab			0	0	0	94116	0	0	0	0	0	0	0	0	0	0	14	0	0
11739	C	CT	2	ORF1ab			0	0	0	94116	0	0	0	0	0	0	0	0	0	0	14	0	0
11740	A	AG	4	ORF1ab			94107	6	3	1	0	0	0	0	0	0	0	0	0	0	13	0	0
11742	A	AG	7	ORF1ab	orf1ab:c.11477cAg>cGg	Q>R	94115	1	1	0	0	0	0	0	0	0	0	0	0	0	13	0	0
11743	G	GT	2	ORF1ab	orf1ab:c.11478caG>caT	Q>H	2	5	94105	1	1	0	2	0	0	0	0	0	0	0	14	0	0
11744	G	GA	1	ORF1ab			3	0	94115	0	0	0	0	0	0	0	0	0	0	0	12	0	0
11744	G	GT	1	ORF1ab			3	0	94115	0	0	0	0	0	0	0	0	0	0	0	12	0	0
11745	G	GT	2	ORF1ab	orf1ab:c.11480gGa>gTa	G>V	3	2	94112	0	0	0	1	0	0	0	0	0	0	0	12	0	0
11746	A	AG	2	ORF1ab	orf1ab:c.11481ggA>ggG	G>G	94117	0	0	0	0	0	0	1	0	0	0	0	0	0	12	0	0
11747	C	CT	1	ORF1ab			2	73	0	94036	0	6	0	0	0	0	0	0	0	0	13	0	0
11749	A	AG	1	ORF1ab			94116	0	1	0	1	0	0	0	0	0	0	0	0	0	12	0	0
11750	C	CT	1	ORF1ab	orf1ab:c.11485Ctc>Ttc	L>F	1	72	0	94041	0	2	0	0	0	0	0	0	0	0	14	0	0
11751	T	TC	1	ORF1ab			0	94116	0	2	0	0	0	0	0	0	0	0	0	0	12	0	0
11752	C	CA	1	ORF1ab			9	96	1	94006	0	3	0	0	0	0	0	0	0	0	15	0	0
11752	C	CT	1	ORF1ab	orf1ab:c.11487ctC>ctT	L>L	9	96	1	94006	0	3	0	0	0	0	0	0	0	0	15	0	0
11753	C	CA	1	ORF1ab			1	5	0	94112	0	0	0	0	0	0	0	0	0	0	12	0	0
11753	C	CT	1	ORF1ab	orf1ab:c.11488Cca>Tca	P>S	1	5	0	94112	0	0	0	0	0	0	0	0	0	0	12	0	0
11754	C	CT	2				0	0	0	94117	0	1	0	0	0	0	0	0	0	0	12	0	0
11758	C	CT	2	ORF1ab	orf1ab:c.11493ccC>ccT	P>P	1	86	0	94021	0	9	0	1	0	0	0	0	0	0	12	0	0
11759	A	AC	1	ORF1ab			94116	0	0	0	0	0	0	0	0	0	0	0	0	0	14	0	0
11759	A	AG	2	ORF1ab	orf1ab:c.11494Aag>Gag	K>E	94116	0	0	0	0	0	0	0	0	0	0	0	0	0	14	0	0
11760	A	AG	6	ORF1ab	orf1ab:c.11495aAg>aGg	K>R	94116	0	0	0	1	0	0	0	0	0	0	0	0	0	13	0	0
11760	A	AT	1	ORF1ab			94116	0	0	0	1	0	0	0	0	0	0	0	0	0	13	0	0
11761	G	GT	3	ORF1ab	orf1ab:c.11496aaG>aaT	K>N	0	32	94085	0	0	0	0	0	0	0	0	0	0	0	13	0	0
11762	A	AG	7	ORF1ab			94115	0	2	0	0	0	0	0	0	0	0	0	0	0	13	0	0
11762	A	AT	1	ORF1ab			94115	0	2	0	0	0	0	0	0	0	0	0	0	0	13	0	0
11763	A	AG	2	ORF1ab			94117	0	0	0	0	0	0	0	0	0	0	0	0	0	13	0	0
11765	A	AG	4	ORF1ab			94117	0	0	0	0	0	0	0	0	0	0	0	0	0	13	0	0
11767	C	CT	3	ORF1ab	orf1ab:c.11502agC>agT	S>S	0	10	0	94103	0	5	0	0	0	0	0	0	0	0	12	0	0
11768	A	AG	1	ORF1ab	orf1ab:c.11503Ata>Gta	I>V	94117	1	0	0	0	0	0	0	0	0	0	0	0	0	12	0	0
11772	A	AG	1	ORF1ab	orf1ab:c.11507gAt>gGt	D>G	94110	0	4	0	1	0	0	0	0	0	0	0	0	0	15	0	0
11775	C	CT	1	ORF1ab			0	3	0	94114	0	0	0	0	0	0	0	0	0	0	13	0	0
11778	T	TC	2	ORF1ab	orf1ab:c.11513tTc>tCc	F>S	0	94117	0	0	0	0	0	0	0	0	0	0	0	0	13	0	0
11779	C	CA	1	ORF1ab			1	12	0	94102	0	2	0	0	0	0	0	0	0	0	13	0	0
11779	C	CT	1	ORF1ab	orf1ab:c.11514ttC>ttT	F>F	1	12	0	94102	0	2	0	0	0	0	0	0	0	0	13	0	0
11780	A	AG	2	ORF1ab	orf1ab:c.11515Aaa>Gaa	K>E	94114	0	3	0	0	0	0	0	0	0	0	0	0	0	13	0	0
11781	A	AG	3	ORF1ab	orf1ab:c.11516aAa>aGa	K>R	94109	0	8	0	0	0	0	0	0	0	0	0	0	0	13	0	0
11782	A	AG	3	ORF1ab	orf1ab:c.11517aaA>aaG	K>K	93970	0	137	0	7	0	0	0	0	0	0	0	0	0	16	0	0
11784	T	TC	2	ORF1ab	orf1ab:c.11519cTc>cCc	L>P	0	94117	0	0	0	0	0	0	0	0	0	0	0	0	13	0	0
11785	C	CA	3	ORF1ab			0	1	0	94115	0	1	0	0	0	0	0	0	0	0	13	0	0
11786	A	AG	2				94117	0	0	0	0	0	0	0	0	0	0	0	0	0	13	0	0
11787	A	AG	4				94117	0	0	0	0	0	0	0	0	0	0	0	0	0	13	0	0
11789	A	AG	7	ORF1ab			94116	0	1	0	0	0	0	0	0	0	0	0	0	0	13	0	0
11789	A	AT	1	ORF1ab			94116	0	1	0	0	0	0	0	0	0	0	0	0	0	13	0	0
11792	A	AG	3	ORF1ab			94117	0	0	0	0	0	0	0	0	0	0	0	0	0	13	0	0
11792	A	AT	4	ORF1ab			94117	0	0	0	0	0	0	0	0	0	0	0	0	0	13	0	0
11793	A	AG	7	ORF1ab	orf1ab:c.11528aAa>aGa	K>R	94117	0	0	0	0	0	0	0	0	0	0	0	0	0	13	0	0
11794	A	AG	5	ORF1ab			94100	0	15	0	1	0	0	0	0	0	0	0	0	0	14	0	0
11794	A	AT	1	ORF1ab			94100	0	15	0	1	0	0	0	0	0	0	0	0	0	14	0	0
11798	T	TC	2	ORF1ab	orf1ab:c.11533Ttg>Ctg	L>L	0	94074	0	40	0	3	0	0	0	0	0	0	0	0	13	0	0
11800	G	GC	1	ORF1ab			0	2	94115	0	0	0	0	0	0	0	0	0	0	0	13	0	0
11805	T	TC	1	ORF1ab			0	94116	0	0	0	0	0	0	0	0	0	0	0	0	14	0	0
11807	G	GT	2	ORF1ab			1	0	94112	0	0	0	2	0	0	0	0	0	0	0	15	0	0
11810	G	GT	4	ORF1ab			0	0	94115	0	0	0	0	0	0	0	0	0	0	0	15	0	0
11811	G	GA	1	ORF1ab			0	0	94115	0	0	0	0	0	0	0	0	0	0	0	15	0	0
11812	C	CA	12	ORF1ab	orf1ab:c.11547ggC>ggA	G>G	2	2	0	94104	0	2	0	4	0	0	0	0	0	0	16	0	0
11813	A	AG	2	ORF1ab	orf1ab:c.11548Aaa>Gaa	K>E	94113	0	0	0	0	0	0	0	0	0	0	0	0	0	17	0	0
11814	A	AG	1	ORF1ab			94115	0	0	0	0	0	0	0	0	0	0	0	0	0	15	0	0
11815	A	AG	1	ORF1ab			94114	0	1	0	0	0	0	0	0	0	0	0	0	0	15	0	0
11816	C	CT	3	ORF1ab	orf1ab:c.11551Cct>Tct	P>S	0	0	0	94115	0	0	0	0	0	0	0	0	0	0	15	0	0
11817	C	CT	1	ORF1ab	orf1ab:c.11552cCt>cTt	P>L	0	0	0	94115	0	0	0	0	0	0	0	0	0	0	15	0	0
11819	T	TA	2	ORF1ab			0	94114	0	0	0	1	0	0	0	0	0	0	0	0	15	0	0
11819	T	TC	1	ORF1ab			0	94114	0	0	0	1	0	0	0	0	0	0	0	0	15	0	0
11821	T	TC	1	ORF1ab			0	94115	0	1	0	0	0	0	0	0	0	0	0	0	14	0	0
11822	A	AG	3	ORF1ab	orf1ab:c.11557Atc>Gtc	I>V	94110	0	5	0	1	0	0	0	0	0	0	0	0	0	14	0	0
11823	T	TC	1	ORF1ab	orf1ab:c.11558aTc>aCc	I>T	0	94116	0	0	0	0	0	0	0	0	0	0	0	0	14	0	0
11824	C	CA	3	ORF1ab			0	46	0	94067	0	3	0	0	0	0	0	0	0	0	14	0	0
11824	C	CT	5	ORF1ab	orf1ab:c.11559atC>atT	I>I	0	46	0	94067	0	3	0	0	0	0	0	0	0	0	14	0	0
11825	A	AG	4				94116	0	0	0	0	0	0	0	0	0	0	0	0	0	14	0	0
11826	A	AG	7				94117	0	0	0	0	0	0	0	0	0	0	0	0	0	13	0	0
11827	A	AG	19	ORF1ab	orf1ab:c.11562aaA>aaG	K>K	94114	1	1	0	1	0	0	0	0	0	0	0	0	0	13	0	0
11829	T	TC	1				0	94116	0	0	0	0	0	0	0	0	0	0	0	0	14	0	0
11830	A	AG	1	ORF1ab	orf1ab:c.11565gtA>gtG	V>V	94111	0	4	0	0	0	0	0	0	0	0	0	0	0	15	0	0
11830	A	AT	1	ORF1ab			94111	0	4	0	0	0	0	0	0	0	0	0	0	0	15	0	0
11832	C	CT	1	ORF1ab	orf1ab:c.11567gCc>gTc	A>V	0	15	0	94101	0	0	0	0	0	0	0	0	0	0	14	0	0
11833	C	CG	1	ORF1ab			1	15	0	94098	0	1	0	0	0	0	0	0	0	0	15	0	0
11833	C	CT	1	ORF1ab	orf1ab:c.11568gcC>gcT	A>A	1	15	0	94098	0	1	0	0	0	0	0	0	0	0	15	0	0
11834	A	AC	2	ORF1ab			94116	0	0	0	0	0	0	0	0	0	0	0	0	0	14	0	0
11834	A	AG	4	ORF1ab	orf1ab:c.11569Act>Gct	T>A	94116	0	0	0	0	0	0	0	0	0	0	0	0	0	14	0	0
11836	T	TC	1	ORF1ab			0	94107	0	7	0	0	0	0	0	2	0	0	0	0	14	0	0
11836	T	TG	1	ORF1ab			0	94107	0	7	0	0	0	0	0	2	0	0	0	0	14	0	0
11840	C	CT	2	ORF1ab	orf1ab:c.11575Cag>Tag	Q>Stop	0	0	0	94116	0	0	0	0	0	0	0	0	0	0	14	0	0
11841	A	AG	4	ORF1ab			94116	0	0	0	0	0	0	0	0	0	0	0	0	0	14	0	0
11842	G	GC	1	ORF1ab	orf1ab:c.11577caG>caC	Q>H	61	22	94031	0	1	0	0	0	0	0	0	0	0	0	15	0	0
11842	G	GT	1	ORF1ab	orf1ab:c.11577caG>caT	Q>H	61	22	94031	0	1	0	0	0	0	0	0	0	0	0	15	0	0
11844	C	CA	2	ORF1ab			0	0	0	94114	0	2	0	0	0	0	0	0	0	0	14	0	0
11851	G	GC	1	ORF1ab	orf1ab:c.11586atG>atC	M>I	6	238	93862	0	0	0	8	0	0	0	0	0	0	0	16	0	0
11851	G	GT	2	ORF1ab	orf1ab:c.11586atG>atT	M>I	6	238	93862	0	0	0	8	0	0	0	0	0	0	0	16	0	0
11853	C	CA	5	ORF1ab			0	0	0	94115	0	0	0	0	0	0	0	0	0	0	15	0	0
11853	C	CT	1	ORF1ab	orf1ab:c.11588tCa>tTa	S>L	0	0	0	94115	0	0	0	0	0	0	0	0	0	0	15	0	0
11856	A	AG	4	ORF1ab			94108	0	0	0	0	0	0	0	0	0	0	0	0	0	22	0	0
11857	T	TG	1	ORF1ab			0	94079	0	29	0	0	0	0	0	0	0	0	0	0	22	0	0
11858	G	GA	1	ORF1ab	orf1ab:c.11593Gta>Ata	V>I	4	0	94104	0	0	0	0	0	0	0	0	0	0	0	22	0	0
11860	A	AG	3	ORF1ab			94107	0	1	0	0	0	0	0	0	0	0	0	0	0	22	0	0
11860	A	AT	1	ORF1ab	orf1ab:c.11595gtA>gtT	V>V	94107	0	1	0	0	0	0	0	0	0	0	0	0	0	22	0	0
11861	A	AG	2	ORF1ab			94107	0	0	0	0	0	0	0	0	1	0	0	0	0	22	0	0
11862	A	AG	2	ORF1ab			94104	0	1	0	3	0	0	0	0	0	0	0	0	0	22	0	0
11864	T	TC	3				0	94119	0	0	0	0	0	0	0	0	0	0	0	0	11	0	0
11864	T	TG	4				0	94119	0	0	0	0	0	0	0	0	0	0	0	0	11	0	0
11865	G	GT	1	ORF1ab			0	0	94118	0	1	0	0	0	0	0	0	0	0	0	11	0	0
11867	A	AG	3	ORF1ab			94119	1	0	0	0	0	0	0	0	0	0	0	0	0	10	0	0
11868	C	CT	1	ORF1ab	orf1ab:c.11603aCa>aTa	T>I	0	2	0	94117	0	1	0	0	0	0	0	0	0	0	10	0	0
11869	A	AG	1	ORF1ab	orf1ab:c.11604acA>acG	T>T	94117	0	3	0	0	0	0	0	0	0	0	0	0	0	10	0	0
11871	C	CT	1	ORF1ab	orf1ab:c.11606tCa>tTa	S>L	0	1	0	94119	0	0	0	0	0	0	0	0	0	0	10	0	0
11872	A	AG	6	ORF1ab	orf1ab:c.11607tcA>tcG	S>S	94120	0	0	0	0	0	0	0	0	0	0	0	0	0	10	0	0
11874	T	TC	3	ORF1ab	orf1ab:c.11609gTa>gCa	V>A	0	94120	0	0	0	0	0	0	0	0	0	0	0	0	10	0	0
11875	A	AG	2	ORF1ab	orf1ab:c.11610gtA>gtG	V>V	94114	0	5	0	1	0	0	0	0	0	0	0	0	0	10	0	0
11878	C	CA	2	ORF1ab			3	8	0	94106	0	1	0	0	0	0	0	0	0	0	12	0	0
11878	C	CT	3	ORF1ab	orf1ab:c.11613gtC>gtT	V>V	3	8	0	94106	0	1	0	0	0	0	0	0	0	0	12	0	0
11879	T	TC	1	ORF1ab	orf1ab:c.11614Tta>Cta	L>L	0	94119	0	1	0	0	0	0	0	0	0	0	0	0	10	0	0
11886	C	CA	1	ORF1ab			0	5	0	94114	0	1	0	0	0	0	0	0	0	0	10	0	0
11887	A	AG	2	ORF1ab	orf1ab:c.11622tcA>tcG	S>S	94117	1	0	1	0	0	0	0	0	1	0	0	0	0	10	0	0
11893	G	GA	1	ORF1ab	orf1ab:c.11628ttG>ttA	L>L	3	24	94099	0	1	0	0	0	1	0	0	0	0	0	2	0	0
11893	G	GT	2	ORF1ab			3	24	94099	0	1	0	0	0	1	0	0	0	0	0	2	0	0
11894	C	CT	3				0	0	0	94127	0	0	0	1	0	0	0	0	0	0	2	0	0
11895	A	AG	4	ORF1ab			94124	4	0	0	0	0	0	0	0	0	0	0	0	0	2	0	0
11895	A	AT	2	ORF1ab	orf1ab:c.11630cAa>cTa	Q>L	94124	4	0	0	0	0	0	0	0	0	0	0	0	0	2	0	0
11896	A	AG	5	ORF1ab	orf1ab:c.11631caA>caG	Q>Q	94128	0	0	0	0	0	0	0	0	0	0	0	0	0	2	0	0
11898	A	AG	2	ORF1ab			94128	0	0	0	0	0	0	0	0	0	0	0	0	0	2	0	0
11899	A	AG	1	ORF1ab	orf1ab:c.11634caA>caG	Q>Q	94128	0	0	0	0	0	0	0	0	0	0	0	0	0	2	0	0
11900	C	CT	1	ORF1ab			0	1	0	94126	0	1	0	0	0	0	0	0	0	0	2	0	0
11902	C	CA	6	ORF1ab	orf1ab:c.11637ctC>ctA	L>L	0	25	0	94101	0	2	0	0	0	0	0	0	0	0	2	0	0
11902	C	CG	48	ORF1ab			0	25	0	94101	0	2	0	0	0	0	0	0	0	0	2	0	0
11902	C	CT	2	ORF1ab	orf1ab:c.11637ctC>ctT	L>L	0	25	0	94101	0	2	0	0	0	0	0	0	0	0	2	0	0
11903	A	AG	6	ORF1ab			94127	0	1	0	0	0	0	0	0	0	0	0	0	0	2	0	0
11904	G	GT	10	ORF1ab			0	0	94128	0	0	0	0	0	0	0	0	0	0	0	2	0	0
11905	A	AG	17	ORF1ab	orf1ab:c.11640agA>agG	R>R	94128	0	0	0	0	0	0	0	0	0	0	0	0	0	2	0	0
11908	A	AG	7	ORF1ab	orf1ab:c.11643gtA>gtG	V>V	94117	0	10	0	1	0	0	0	0	0	0	0	0	0	2	0	0
11909	G	GA	1				0	0	94126	0	1	0	1	0	0	0	0	0	0	0	2	0	0
11909	G	GT	8				0	0	94126	0	1	0	1	0	0	0	0	0	0	0	2	0	0
11910	A	AG	4	ORF1ab			94127	0	1	0	0	0	0	0	0	0	0	0	0	0	2	0	0
11911	A	AC	1	ORF1ab			94127	0	1	0	0	0	0	0	0	0	0	0	0	0	2	0	0
11911	A	AG	10	ORF1ab			94127	0	1	0	0	0	0	0	0	0	0	0	0	0	2	0	0
11913	C	CA	21	ORF1ab			0	0	0	94128	0	0	0	0	0	0	0	0	0	0	2	0	0
11914	A	AG	2	ORF1ab			94123	0	4	1	0	0	0	0	0	0	0	0	0	0	2	0	0
11915	T	TC	1	ORF1ab			0	94113	14	0	0	0	1	0	0	0	0	0	0	0	2	0	0
11916	C	CA	5	ORF1ab			0	1619	0	92504	0	5	0	0	0	0	0	0	0	0	2	0	0
11916	C	CT	5	ORF1ab	orf1ab:c.11651tCa>tTa	S>L	0	1619	0	92504	0	5	0	0	0	0	0	0	0	0	2	0	0
11917	A	AG	4	ORF1ab	orf1ab:c.11652tcA>tcG	S>S	94127	1	1	0	0	0	0	0	0	0	0	0	0	0	1	0	0
11918	T	TC	1	ORF1ab	orf1ab:c.11653Tct>Cct	S>P	0	94127	1	0	0	1	0	0	0	0	0	0	0	0	1	0	0
11919	C	CA	3	ORF1ab			0	76	0	94049	0	4	0	0	0	0	0	0	0	0	1	0	0
11919	C	CT	4	ORF1ab	orf1ab:c.11654tCt>tTt	S>F	0	76	0	94049	0	4	0	0	0	0	0	0	0	0	1	0	0
11920	T	TA	1	ORF1ab			0	94127	0	1	0	0	0	0	0	1	0	0	0	0	1	0	0
11921	A	AG	3				94128	0	0	0	0	0	0	0	0	0	0	0	0	0	2	0	0
11921	A	AT	2				94128	0	0	0	0	0	0	0	0	0	0	0	0	0	2	0	0
11922	A	AC	1	ORF1ab			94129	0	0	0	0	0	0	0	0	0	0	0	0	0	1	0	0
11922	A	AG	3	ORF1ab	orf1ab:c.11657aAa>aGa	K>R	94129	0	0	0	0	0	0	0	0	0	0	0	0	0	1	0	0
11923	A	AG	6	ORF1ab	orf1ab:c.11658aaA>aaG	K>K	94114	0	11	2	0	0	0	0	0	0	0	0	0	0	3	0	0
11926	G	GT	1	ORF1ab			4	1	94121	0	0	0	1	0	0	0	0	0	0	0	3	0	0
11928	G	GA	1				0	0	94126	0	0	0	0	0	0	0	0	0	0	0	4	0	0
11928	G	GT	2				0	0	94126	0	0	0	0	0	0	0	0	0	0	0	4	0	0
11929	G	GT	2	ORF1ab			0	0	94126	0	0	0	0	0	0	0	0	0	0	0	4	0	0
11930	G	GA	1	ORF1ab			0	0	94126	0	0	0	0	0	0	0	0	0	0	0	4	0	0
11931	C	CT	2	ORF1ab	orf1ab:c.11666gCt>gTt	A>V	11	3	0	94111	0	1	0	0	0	0	0	0	0	0	4	0	0
11932	T	TC	1	ORF1ab	orf1ab:c.11667gcT>gcC	A>A	0	94117	0	9	0	0	0	0	0	0	0	0	0	0	4	0	0
11933	C	CA	3	ORF1ab	orf1ab:c.11668Caa>Aaa	Q>K	0	0	0	94126	0	0	0	0	0	0	0	0	0	0	4	0	0
11934	A	AG	3	ORF1ab	orf1ab:c.11669cAa>cGa	Q>R	94125	0	0	0	1	0	0	0	0	0	0	0	0	0	4	0	0
11934	A	AT	1	ORF1ab	orf1ab:c.11669cAa>cTa	Q>L	94125	0	0	0	1	0	0	0	0	0	0	0	0	0	4	0	0
11935	A	AG	1	ORF1ab	orf1ab:c.11670caA>caG	Q>Q	94118	0	0	8	0	0	0	0	0	0	0	0	0	0	4	0	0
11935	A	AT	4	ORF1ab	orf1ab:c.11670caA>caT	Q>H	94118	0	0	8	0	0	0	0	0	0	0	0	0	0	4	0	0
11937	G	GC	1	ORF1ab	orf1ab:c.11672tGt>tCt	C>S	1	0	94124	0	0	0	1	0	0	0	0	0	0	0	4	0	0
11937	G	GT	2	ORF1ab			1	0	94124	0	0	0	1	0	0	0	0	0	0	0	4	0	0
11938	T	TC	1	ORF1ab			0	94125	0	0	0	1	0	0	0	0	0	0	0	0	4	0	0
11939	G	GT	4	ORF1ab			7	0	94119	0	0	0	0	0	0	0	0	0	0	0	4	0	0
11940	T	TC	2	ORF1ab			0	94120	0	6	0	0	0	0	0	0	0	0	0	0	4	0	0
11941	C	CA	9	ORF1ab	orf1ab:c.11676gtC>gtA	V>V	5	35	0	94084	0	1	0	1	0	0	0	0	0	0	4	0	0
11941	C	CT	1	ORF1ab	orf1ab:c.11676gtC>gtT	V>V	5	35	0	94084	0	1	0	1	0	0	0	0	0	0	4	0	0
11942	C	CA	6	ORF1ab			0	0	0	94125	0	1	0	0	0	0	0	0	0	0	4	0	0
11943	A	AG	5	ORF1ab	orf1ab:c.11678cAg>cGg	Q>R	94125	1	0	0	0	0	0	0	0	0	0	0	0	0	4	0	0
11944	G	GT	1	ORF1ab	orf1ab:c.11679caG>caT	Q>H	1	6	94117	0	1	0	0	0	0	0	0	0	0	0	5	0	0
11947	A	AG	2	ORF1ab			94120	0	6	1	0	0	0	0	0	0	0	0	0	0	3	0	0
11948	C	CT	1	ORF1ab	orf1ab:c.11683Cac>Tac	H>Y	0	0	0	94127	0	0	0	0	0	0	0	0	0	0	3	0	0
11949	A	AG	2	ORF1ab			94127	0	0	0	0	0	0	0	0	0	0	0	0	0	3	0	0
11949	A	AT	2	ORF1ab			94127	0	0	0	0	0	0	0	0	0	0	0	0	0	3	0	0
11950	C	CT	1	ORF1ab	orf1ab:c.11685caC>caT	H>H	0	5	0	94120	0	2	0	0	0	0	0	0	0	0	3	0	0
11951	A	AC	1				94127	0	0	0	0	0	0	0	0	0	0	0	0	0	3	0	0
11951	A	AG	10				94127	0	0	0	0	0	0	0	0	0	0	0	0	0	3	0	0
11952	A	AC	1	ORF1ab			94127	0	0	0	0	0	0	0	0	0	0	0	0	0	3	0	0
11952	A	AG	5	ORF1ab			94127	0	0	0	0	0	0	0	0	0	0	0	0	0	3	0	0
11952	A	AT	13	ORF1ab			94127	0	0	0	0	0	0	0	0	0	0	0	0	0	3	0	0
11953	T	TC	1	ORF1ab	orf1ab:c.11688aaT>aaC	N>N	0	94127	0	0	0	0	0	0	0	0	0	0	0	0	3	0	0
11954	G	GT	27	ORF1ab			0	1	94125	0	0	0	1	0	0	0	0	0	0	0	3	0	0
11955	A	AG	1	ORF1ab			94127	0	0	0	0	0	0	0	0	0	0	0	0	0	3	0	0
11956	C	CT	4	ORF1ab			0	113	0	94011	0	1	0	0	0	0	0	0	0	0	5	0	0
11957	A	AG	4	ORF1ab			94124	0	3	0	0	0	0	0	0	0	0	0	0	0	3	0	0
11957	A	AT	4	ORF1ab	orf1ab:c.11692Att>Ttt	I>F	94124	0	3	0	0	0	0	0	0	0	0	0	0	0	3	0	0
11958	T	TC	1	ORF1ab			0	94127	0	0	0	0	0	0	0	0	0	0	0	0	3	0	0
11959	T	TC	4	ORF1ab	orf1ab:c.11694atT>atC	I>I	0	94125	0	2	0	0	0	0	0	0	0	0	0	0	3	0	0
11960	C	CA	9	ORF1ab			4	4	0	94119	0	0	0	0	0	0	0	0	0	0	3	0	0
11960	C	CT	1	ORF1ab	orf1ab:c.11695Ctc>Ttc	L>F	4	4	0	94119	0	0	0	0	0	0	0	0	0	0	3	0	0
11961	T	TC	3	ORF1ab			0	94127	0	0	0	0	0	0	0	0	0	0	0	0	3	0	0
11962	C	CA	14	ORF1ab	orf1ab:c.11697ctC>ctA	L>L	0	60	3	94061	0	2	0	0	0	0	0	0	0	0	4	0	0
11964	T	TC	1	ORF1ab			0	94127	0	0	0	0	0	0	0	0	0	0	0	0	3	0	0
11965	A	AC	1	ORF1ab			94127	0	0	0	0	0	0	0	0	0	0	0	0	0	3	0	0
11965	A	AG	1	ORF1ab	orf1ab:c.11700ttA>ttG	L>L	94127	0	0	0	0	0	0	0	0	0	0	0	0	0	3	0	0
11967	C	CG	1	ORF1ab			0	2	0	94123	0	2	0	0	0	0	0	0	0	0	3	0	0
11967	C	CT	1	ORF1ab	orf1ab:c.11702gCt>gTt	A>V	0	2	0	94123	0	2	0	0	0	0	0	0	0	0	3	0	0
11968	T	TA	2	ORF1ab			0	94127	0	0	0	0	0	0	0	0	0	0	0	0	3	0	0
11969	A	AG	7				94127	0	0	0	0	0	0	0	0	0	0	0	0	0	3	0	0
11969	A	AT	1				94127	0	0	0	0	0	0	0	0	0	0	0	0	0	3	0	0
11970	A	AC	1	ORF1ab	orf1ab:c.11705aAa>aCa	K>T	94125	0	2	0	0	0	0	0	0	0	0	0	0	0	3	0	0
11970	A	AG	5	ORF1ab	orf1ab:c.11705aAa>aGa	K>R	94125	0	2	0	0	0	0	0	0	0	0	0	0	0	3	0	0
11971	A	AG	8	ORF1ab	orf1ab:c.11706aaA>aaG	K>K	94125	0	1	1	0	0	0	0	0	0	0	0	0	0	3	0	0
11972	G	GT	5	ORF1ab			1	0	94126	0	0	0	0	0	0	0	0	0	0	0	3	0	0
11973	A	AG	2	ORF1ab	orf1ab:c.11708gAt>gGt	D>G	94126	0	0	0	0	0	0	0	0	1	0	0	0	0	3	0	0
11973	A	AT	1	ORF1ab			94126	0	0	0	0	0	0	0	0	1	0	0	0	0	3	0	0
11974	T	TA	1	ORF1ab			0	94118	0	8	0	0	0	0	0	0	0	0	0	0	4	0	0
11974	T	TC	2	ORF1ab	orf1ab:c.11709gaT>gaC	D>D	0	94118	0	8	0	0	0	0	0	0	0	0	0	0	4	0	0
11975	A	AG	2	ORF1ab	orf1ab:c.11710Act>Gct	T>A	94125	0	0	1	0	0	0	0	0	0	0	0	0	0	4	0	0
11975	A	AT	1	ORF1ab	orf1ab:c.11710Act>Tct	T>S	94125	0	0	1	0	0	0	0	0	0	0	0	0	0	4	0	0
11976	C	CT	3	ORF1ab	orf1ab:c.11711aCt>aTt	T>I	1	5	0	94113	0	7	0	0	0	0	0	0	0	0	4	0	0
11978	A	AG	1	ORF1ab			94127	0	0	0	0	0	0	0	0	0	0	0	0	0	3	0	0
11980	T	TC	1	ORF1ab	orf1ab:c.11715acT>acC	T>T	0	94126	0	1	0	0	0	0	0	0	0	0	0	0	3	0	0
11980	T	TG	1	ORF1ab			0	94126	0	1	0	0	0	0	0	0	0	0	0	0	3	0	0
11981	G	GA	3	ORF1ab	orf1ab:c.11716Gaa>Aaa	E>K	0	0	94127	0	0	0	0	0	0	0	0	0	0	0	3	0	0
11981	G	GT	3	ORF1ab			0	0	94127	0	0	0	0	0	0	0	0	0	0	0	3	0	0
11982	A	AG	2	ORF1ab	orf1ab:c.11717gAa>gGa	E>G	94124	3	0	0	0	0	0	0	0	0	0	0	0	0	3	0	0
11983	A	AG	1	ORF1ab			94106	0	19	1	1	0	0	0	0	0	0	0	0	0	3	0	0
11984	G	GA	1	ORF1ab	orf1ab:c.11719Gcc>Acc	A>T	0	1	94124	0	1	0	0	0	0	0	0	0	0	0	4	0	0
11985	C	CA	1	ORF1ab			0	4	0	94121	0	1	0	0	0	0	0	0	0	0	4	0	0
11986	C	CA	9	ORF1ab			2	0	0	94123	0	1	0	0	0	0	0	0	0	0	4	0	0
11987	T	TA	1	ORF1ab			1	94125	0	0	0	0	0	0	0	0	0	0	0	0	4	0	0
11987	T	TC	6	ORF1ab			1	94125	0	0	0	0	0	0	0	0	0	0	0	0	4	0	0
11988	T	TA	1				0	94126	0	0	0	0	0	0	0	0	0	0	0	0	4	0	0
11989	T	TC	1	ORF1ab	orf1ab:c.11724ttT>ttC	F>F	0	94125	0	1	0	0	0	0	0	0	0	0	0	0	4	0	0
11989	T	TG	1	ORF1ab	orf1ab:c.11724ttT>ttG	F>L	0	94125	0	1	0	0	0	0	0	0	0	0	0	0	4	0	0
11990	G	GA	3	ORF1ab			1	0	94101	0	0	0	0	0	0	0	0	0	0	0	28	0	0
11990	G	GT	10	ORF1ab	orf1ab:c.11725Gaa>Taa	E>Stop	1	0	94101	0	0	0	0	0	0	0	0	0	0	0	28	0	0
11998	G	GT	18	ORF1ab			0	1	94124	0	0	0	1	0	0	0	0	0	0	0	4	0	0
11999	G	GA	1	ORF1ab	orf1ab:c.11734Gtt>Att	V>I	0	0	94124	0	0	0	2	0	0	0	0	0	0	0	4	0	0
11999	G	GT	6	ORF1ab			0	0	94124	0	0	0	2	0	0	0	0	0	0	0	4	0	0
12000	T	TC	2	ORF1ab			0	94126	0	0	0	0	1	0	0	0	0	0	0	0	3	0	0
12001	T	TC	2	ORF1ab			1	94126	0	0	0	0	0	0	0	0	0	0	0	0	3	0	0
12003	C	CA	11	ORF1ab			0	8	0	94118	0	1	0	0	0	0	0	0	0	0	3	0	0
12004	A	AG	3	ORF1ab			94124	0	3	0	0	0	0	0	0	0	0	0	0	0	3	0	0
12005	C	CT	3	ORF1ab	orf1ab:c.11740Cta>Tta	L>L	0	6	2	94119	0	0	0	0	0	0	0	0	0	0	3	0	0
12007	A	AG	1	ORF1ab			94127	0	0	0	0	0	0	0	0	0	0	0	0	0	3	0	0
12009	T	TC	4	ORF1ab			0	94127	0	0	0	0	0	0	0	0	0	0	0	0	3	0	0
12012	C	CA	12	ORF1ab	orf1ab:c.11747tCt>tAt	S>Y	1	0	0	94125	0	1	0	0	0	0	0	0	0	0	3	0	0
12012	C	CT	1	ORF1ab	orf1ab:c.11747tCt>tTt	S>F	1	0	0	94125	0	1	0	0	0	0	0	0	0	0	3	0	0
12013	T	TC	1	ORF1ab	orf1ab:c.11748tcT>tcC	S>S	0	94126	1	0	0	0	0	0	0	0	0	0	0	0	3	0	0
12014	G	GT	1	ORF1ab	orf1ab:c.11749Gtt>Ttt	V>F	1	4	94120	0	0	0	1	0	1	0	0	0	0	0	3	0	0
12019	G	GC	1	ORF1ab			0	1	94126	0	0	0	0	0	0	0	0	0	0	0	3	0	0
12019	G	GT	1	ORF1ab	orf1ab:c.11754ttG>ttT	L>F	0	1	94126	0	0	0	0	0	0	0	0	0	0	0	3	0	0
12020	C	CT	1	ORF1ab	orf1ab:c.11755Ctt>Ttt	L>F	1	6	0	94118	0	2	0	0	0	0	0	0	0	0	3	0	0
12021	T	TC	1	ORF1ab			0	94127	0	0	0	0	0	0	0	0	0	0	0	0	3	0	0
12024	C	CA	12	ORF1ab			0	0	0	94127	0	0	0	0	0	0	0	0	0	0	3	0	0
12024	C	CT	2	ORF1ab			0	0	0	94127	0	0	0	0	0	0	0	0	0	0	3	0	0
12025	C	CA	12	ORF1ab	orf1ab:c.11760tcC>tcA	S>S	0	157	0	93963	0	3	0	0	0	0	0	0	0	0	7	0	0
12026	A	AG	2	ORF1ab			94115	10	0	1	0	0	0	0	0	0	0	0	0	0	4	0	0
12027	T	TC	1	ORF1ab	orf1ab:c.11762aTg>aCg	M>T	0	94125	0	2	0	0	0	0	0	0	0	0	0	0	3	0	0
12029	C	CT	2	ORF1ab	orf1ab:c.11764Cag>Tag	Q>Stop	0	0	0	94127	0	0	0	0	0	0	0	0	0	0	3	0	0
12030	A	AC	1	ORF1ab			94124	0	0	0	0	0	0	1	0	1	0	0	0	0	4	0	0
12030	A	AG	3	ORF1ab	orf1ab:c.11765cAg>cGg	Q>R	94124	0	0	0	0	0	0	1	0	1	0	0	0	0	4	0	0
12030	A	AT	1	ORF1ab			94124	0	0	0	0	0	0	1	0	1	0	0	0	0	4	0	0
12031	G	GC	1	ORF1ab	orf1ab:c.11766caG>caC	Q>H	6	0	94116	0	4	0	0	0	0	0	0	0	0	0	4	0	0
12031	G	GT	8	ORF1ab	orf1ab:c.11766caG>caT	Q>H	6	0	94116	0	4	0	0	0	0	0	0	0	0	0	4	0	0
12032	G	GT	7	ORF1ab	orf1ab:c.11767Ggt>Tgt	G>C	0	0	94127	0	0	0	0	0	0	0	0	0	0	0	3	0	0
12033	G	GT	1	ORF1ab			0	0	94125	0	1	0	1	0	0	0	0	0	0	0	3	0	0
12034	T	TC	1	ORF1ab			0	94124	0	2	0	0	0	0	0	1	0	0	0	0	3	0	0
12035	G	GA	1	ORF1ab	orf1ab:c.11770Gct>Act	A>T	0	0	94127	0	0	0	0	0	0	0	0	0	0	0	3	0	0
12036	C	CT	2	ORF1ab	orf1ab:c.11771gCt>gTt	A>V	0	4	0	94122	0	1	0	0	0	0	0	0	0	0	3	0	0
12037	T	TC	1	ORF1ab	orf1ab:c.11772gcT>gcC	A>A	0	94125	0	1	0	1	0	0	0	0	0	0	0	0	3	0	0
12037	T	TG	1	ORF1ab			0	94125	0	1	0	1	0	0	0	0	0	0	0	0	3	0	0
12038	G	GC	1	ORF1ab	orf1ab:c.11773Gta>Cta	V>L	4	0	94122	0	1	0	0	0	0	0	0	0	0	0	3	0	0
12038	G	GT	2	ORF1ab	orf1ab:c.11773Gta>Tta	V>L	4	0	94122	0	1	0	0	0	0	0	0	0	0	0	3	0	0
12039	T	TC	2	ORF1ab	orf1ab:c.11774gTa>gCa	V>A	0	94126	0	0	0	1	0	0	0	0	0	0	0	0	3	0	0
12040	A	AG	2	ORF1ab	orf1ab:c.11775gtA>gtG	V>V	94125	0	2	0	0	0	0	0	0	0	0	0	0	0	3	0	0
12041	G	GT	18	ORF1ab	orf1ab:c.11776Gac>Tac	D>Y	0	0	94123	0	0	0	4	0	0	0	0	0	0	0	3	0	0
12042	A	AG	2	ORF1ab			94128	0	0	0	0	0	0	0	0	0	0	0	0	0	2	0	0
12042	A	AT	1	ORF1ab			94128	0	0	0	0	0	0	0	0	0	0	0	0	0	2	0	0
12043	C	CT	1	ORF1ab			0	20	0	94103	0	4	0	0	0	0	0	0	0	0	3	0	0
12045	T	TC	1	ORF1ab	orf1ab:c.11780aTa>aCa	I>T	0	94122	0	6	0	0	0	0	0	0	0	0	0	0	2	0	0
12046	A	AC	1	ORF1ab	orf1ab:c.11781atA>atC	I>I	94126	0	0	0	1	0	0	0	0	0	0	0	0	0	3	0	0
12046	A	AG	4	ORF1ab	orf1ab:c.11781atA>atG	I>M	94126	0	0	0	1	0	0	0	0	0	0	0	0	0	3	0	0
12046	A	AT	5	ORF1ab			94126	0	0	0	1	0	0	0	0	0	0	0	0	0	3	0	0
12047	A	AG	18	ORF1ab	orf1ab:c.11782Aac>Gac	N>D	94128	0	0	0	0	0	0	0	0	0	0	0	0	0	2	0	0
12048	A	AT	1	ORF1ab			94126	0	1	0	1	0	0	0	0	0	0	0	0	0	2	0	0
12049	C	CT	4	ORF1ab			0	32	0	94095	0	0	0	0	0	0	0	0	0	0	3	0	0
12053	C	CT	4	ORF1ab	orf1ab:c.11788Ctt>Ttt	L>F	1	117	0	94005	0	5	0	0	0	0	0	0	0	0	2	0	0
12054	T	TC	3	ORF1ab			0	94128	0	0	0	0	0	0	0	0	0	0	0	0	2	0	0
12055	T	TC	1	ORF1ab			0	94125	0	1	0	1	0	0	0	0	0	0	0	0	3	0	0
12058	T	TC	1	ORF1ab			0	94128	0	0	0	0	0	0	0	0	0	0	0	0	2	0	0
12059	G	GT	12	ORF1ab			0	0	94127	0	0	0	0	0	0	0	0	0	0	0	3	0	0
12061	A	AG	2	ORF1ab	orf1ab:c.11796gaA>gaG	E>E	94119	0	2	3	3	0	0	0	0	0	0	0	0	0	3	0	0
12062	G	GA	2	ORF1ab			0	0	94127	0	0	0	0	0	0	0	0	0	0	0	3	0	0
12062	G	GT	18	ORF1ab			0	0	94127	0	0	0	0	0	0	0	0	0	0	0	3	0	0
12063	A	AG	18				94128	0	0	0	0	0	0	0	0	0	0	0	0	0	2	0	0
12063	A	AT	1				94128	0	0	0	0	0	0	0	0	0	0	0	0	0	2	0	0
12064	A	AG	1	ORF1ab	orf1ab:c.11799gaA>gaG	E>E	94127	1	0	0	0	0	0	0	0	0	0	0	0	0	2	0	0
12065	A	AG	2	ORF1ab			94128	0	0	0	0	0	0	0	0	0	0	0	0	0	2	0	0
12067	G	GA	1	ORF1ab	orf1ab:c.11802atG>atA	M>I	1	149	93975	0	0	0	3	0	0	0	0	0	0	0	2	0	0
12067	G	GT	4	ORF1ab	orf1ab:c.11802atG>atT	M>I	1	149	93975	0	0	0	3	0	0	0	0	0	0	0	2	0	0
12068	C	CT	2	ORF1ab	orf1ab:c.11803Ctg>Ttg	L>L	2	28	3	94095	0	0	0	0	0	0	0	0	0	0	2	0	0
12069	T	TC	2	ORF1ab	orf1ab:c.11804cTg>cCg	L>P	0	94126	0	0	0	0	0	0	0	1	0	0	0	0	3	0	0
12070	G	GA	1	ORF1ab	orf1ab:c.11805ctG>ctA	L>L	1	31	94091	1	0	0	4	0	0	0	0	0	0	0	2	0	0
12070	G	GT	15	ORF1ab	orf1ab:c.11805ctG>ctT	L>L	1	31	94091	1	0	0	4	0	0	0	0	0	0	0	2	0	0
12071	G	GA	1	ORF1ab	orf1ab:c.11806Gac>Aac	D>N	4	0	94124	0	0	0	0	0	0	0	0	0	0	0	2	0	0
12071	G	GT	9	ORF1ab	orf1ab:c.11806Gac>Tac	D>Y	4	0	94124	0	0	0	0	0	0	0	0	0	0	0	2	0	0
12072	A	AG	2	ORF1ab			94128	0	0	0	0	0	0	0	0	0	0	0	0	0	2	0	0
12073	C	CT	2	ORF1ab			0	45	0	94077	0	4	0	0	0	0	0	0	0	0	4	0	0
12074	A	AG	3	ORF1ab	orf1ab:c.11809Aac>Gac	N>D	94127	0	0	0	0	0	0	0	0	0	0	0	0	0	3	0	0
12075	A	AG	3	ORF1ab			94102	0	24	0	1	0	0	0	0	0	0	0	0	0	3	0	0
12076	C	CT	5	ORF1ab			0	82	0	94042	0	2	0	0	0	0	0	0	0	0	4	0	0
12077	A	AG	3	ORF1ab	orf1ab:c.11812Agg>Ggg	R>G	94125	0	1	0	1	0	0	0	0	0	0	0	0	0	3	0	0
12077	A	AT	1	ORF1ab			94125	0	1	0	1	0	0	0	0	0	0	0	0	0	3	0	0
12078	G	GT	5	ORF1ab	orf1ab:c.11813aGg>aTg	R>M	0	0	94127	0	0	0	0	0	0	0	0	0	0	0	3	0	0
12079	G	GT	6	ORF1ab			11	0	94115	1	0	0	0	0	0	0	0	0	0	0	3	0	0
12081	C	CT	1	ORF1ab			0	5	0	94120	0	2	0	0	0	0	0	0	0	0	3	0	0
12082	A	AG	2	ORF1ab			94124	1	2	0	0	0	0	0	0	0	0	0	0	0	3	0	0
12083	A	AC	1	ORF1ab			94125	0	2	0	0	0	0	0	0	0	0	0	0	0	3	0	0
12083	A	AG	2	ORF1ab	orf1ab:c.11818Acc>Gcc	T>A	94125	0	2	0	0	0	0	0	0	0	0	0	0	0	3	0	0
12084	C	CT	4	ORF1ab			0	23	0	94104	0	0	0	0	0	0	0	0	0	0	3	0	0
12085	C	CA	8	ORF1ab			0	20	0	94104	0	3	0	0	0	0	0	0	0	0	3	0	0
12085	C	CT	3	ORF1ab	orf1ab:c.11820acC>acT	T>T	0	20	0	94104	0	3	0	0	0	0	0	0	0	0	3	0	0
12086	T	TG	1	ORF1ab			0	94126	0	1	0	0	0	0	0	0	0	0	0	0	3	0	0
12089	C	CT	1	ORF1ab			0	0	0	94126	0	1	0	0	0	0	0	0	0	0	3	0	0
12090	A	AG	3				94127	0	0	0	0	0	0	0	0	0	0	0	0	0	3	0	0
12090	A	AT	1				94127	0	0	0	0	0	0	0	0	0	0	0	0	0	3	0	0
12091	A	AG	5	ORF1ab			94123	0	4	0	0	0	0	0	0	0	0	0	0	0	3	0	0
12091	A	AT	1	ORF1ab	orf1ab:c.11826caA>caT	Q>H	94123	0	4	0	0	0	0	0	0	0	0	0	0	0	3	0	0
12093	C	CT	1	ORF1ab			0	0	0	94127	0	0	0	0	0	0	0	0	0	0	3	0	0
12094	T	TG	1	ORF1ab			0	94118	0	9	0	0	0	0	0	0	0	0	0	0	3	0	0
12095	A	AG	1	ORF1ab	orf1ab:c.11830Ata>Gta	I>V	94126	0	0	0	1	0	0	0	0	0	0	0	0	0	3	0	0
12096	T	TC	1	ORF1ab			0	94125	0	2	0	0	0	0	0	0	0	0	0	0	3	0	0
12097	A	AG	3	ORF1ab	orf1ab:c.11832atA>atG	I>M	94123	0	4	0	0	0	0	0	0	0	0	0	0	0	3	0	0
12098	G	GA	1	ORF1ab			0	1	94126	0	0	0	0	0	0	0	0	0	0	0	3	0	0
12099	C	CT	1	ORF1ab	orf1ab:c.11834gCc>gTc	A>V	0	9	0	94117	0	1	0	0	0	0	0	0	0	0	3	0	0
12100	C	CA	5	ORF1ab			15	6	0	94105	0	0	0	1	0	0	0	0	0	0	3	0	0
12100	C	CT	1	ORF1ab	orf1ab:c.11835gcC>gcT	A>A	15	6	0	94105	0	0	0	1	0	0	0	0	0	0	3	0	0
12102	C	CA	2	ORF1ab			0	9	0	94115	0	0	0	0	0	0	0	0	0	0	6	0	0
12102	C	CT	1	ORF1ab	orf1ab:c.11837tCa>tTa	S>L	0	9	0	94115	0	0	0	0	0	0	0	0	0	0	6	0	0
12103	A	AG	2	ORF1ab	orf1ab:c.11838tcA>tcG	S>S	94119	0	8	0	0	0	0	0	0	0	0	0	0	0	3	0	0
12104	G	GT	17	ORF1ab			0	0	94128	0	0	0	0	0	0	0	0	0	0	0	2	0	0
12105	A	AG	8	ORF1ab			94128	0	0	0	0	0	0	0	0	0	0	0	0	0	2	0	0
12106	G	GT	4	ORF1ab	orf1ab:c.11841gaG>gaT	E>D	1	0	94127	0	0	0	0	0	0	0	0	0	0	0	2	0	0
12107	T	TC	2	ORF1ab	orf1ab:c.11842Ttt>Ctt	F>L	0	94127	0	0	0	0	0	0	0	0	0	0	0	0	3	0	0
12108	T	TC	1	ORF1ab			0	94127	0	0	0	0	0	0	0	0	0	0	0	0	3	0	0
12109	T	TC	1	ORF1ab			0	94126	0	1	0	0	0	0	0	0	0	0	0	0	3	0	0
12110	A	AG	2	ORF1ab	orf1ab:c.11845Agt>Ggt	S>G	94119	0	9	0	0	0	0	0	0	0	0	0	0	0	2	0	0
12110	A	AT	1	ORF1ab			94119	0	9	0	0	0	0	0	0	0	0	0	0	0	2	0	0
12112	T	TC	1	ORF1ab			0	94103	0	26	0	0	0	0	0	0	0	0	0	0	1	0	0
12113	T	TC	2	ORF1ab			0	94128	0	0	0	0	0	0	0	0	0	0	0	0	2	0	0
12114	C	CA	25	ORF1ab			0	3	0	94126	0	0	0	0	0	0	0	0	0	0	1	0	0
12114	C	CT	2	ORF1ab	orf1ab:c.11849tCc>tTc	S>F	0	3	0	94126	0	0	0	0	0	0	0	0	0	0	1	0	0
12115	C	CA	3	ORF1ab	orf1ab:c.11850tcC>tcA	S>S	0	49	0	94077	0	3	0	0	0	0	0	0	0	0	1	0	0
12115	C	CT	1	ORF1ab	orf1ab:c.11850tcC>tcT	S>S	0	49	0	94077	0	3	0	0	0	0	0	0	0	0	1	0	0
12116	C	CA	12	ORF1ab			0	100	0	94029	0	0	0	0	0	0	0	0	0	0	1	0	0
12116	C	CT	2	ORF1ab	orf1ab:c.11851Ctt>Ttt	L>F	0	100	0	94029	0	0	0	0	0	0	0	0	0	0	1	0	0
12119	C	CA	7	ORF1ab			0	28	0	94097	0	4	0	0	0	0	0	0	0	0	1	0	0
12119	C	CT	3	ORF1ab	orf1ab:c.11854Cca>Tca	P>S	0	28	0	94097	0	4	0	0	0	0	0	0	0	0	1	0	0
12120	C	CA	6	ORF1ab	orf1ab:c.11855cCa>cAa	P>Q	0	3	0	94124	0	1	0	0	1	0	0	0	0	0	1	0	0
12121	A	AG	2	ORF1ab	orf1ab:c.11856ccA>ccG	P>P	94117	3	9	0	0	0	0	0	0	0	0	0	0	0	1	0	0
12122	T	TC	1	ORF1ab			2	94126	0	0	0	1	0	0	0	0	0	0	0	0	1	0	0
12123	C	CA	3	ORF1ab	orf1ab:c.11858tCa>tAa	S>Stop	0	3	0	94125	0	1	0	0	0	0	0	0	0	0	1	0	0
12125	T	TC	1	ORF1ab			0	94129	0	0	0	0	0	0	0	0	0	0	0	0	1	0	0
12126	A	AG	1	ORF1ab			94129	0	0	0	0	0	0	0	0	0	0	0	0	0	1	0	0
12127	T	TC	2	ORF1ab			0	94129	0	0	0	0	0	0	0	0	0	0	0	0	1	0	0
12128	G	GA	2	ORF1ab	orf1ab:c.11863Gca>Aca	A>T	1	0	94128	0	0	0	0	0	0	0	0	0	0	0	1	0	0
12129	C	CT	1	ORF1ab			0	0	0	94128	0	1	0	0	0	0	0	0	0	0	1	0	0
12130	A	AG	1	ORF1ab	orf1ab:c.11865gcA>gcG	A>A	94124	1	4	0	0	0	0	0	0	0	0	0	0	0	1	0	0
12130	A	AT	2	ORF1ab	orf1ab:c.11865gcA>gcT	A>A	94124	1	4	0	0	0	0	0	0	0	0	0	0	0	1	0	0
12132	C	CT	3	ORF1ab			0	8	0	94120	0	0	0	0	0	0	0	0	0	0	2	0	0
12138	C	CA	1	ORF1ab			0	24	0	94106	0	0	0	0	0	0	0	0	0	0	0	0	0
12138	C	CT	1	ORF1ab			0	24	0	94106	0	0	0	0	0	0	0	0	0	0	0	0	0
12139	T	TC	1	ORF1ab	orf1ab:c.11874gcT>gcC	A>A	0	94121	0	9	0	0	0	0	0	0	0	0	0	0	0	0	0
12140	A	AG	2	ORF1ab			94066	0	1	0	0	0	0	0	0	0	0	0	0	0	63	0	0
12141	C	CT	2	ORF1ab	orf1ab:c.11876aCt>aTt	T>I	5	2	0	94051	0	0	0	0	0	0	0	0	0	0	72	0	0
12142	T	TG	1	ORF1ab	orf1ab:c.11877acT>acG	T>T	0	94125	0	4	0	0	0	0	0	0	0	0	0	0	1	0	0
12143	G	GA	1	ORF1ab	orf1ab:c.11878Gct>Act	A>T	0	1	94128	0	0	0	0	0	0	0	0	0	0	0	1	0	0
12143	G	GC	1	ORF1ab			0	1	94128	0	0	0	0	0	0	0	0	0	0	0	1	0	0
12143	G	GT	1	ORF1ab			0	1	94128	0	0	0	0	0	0	0	0	0	0	0	1	0	0
12144	C	CA	1	ORF1ab			0	0	0	94129	0	0	0	0	0	0	0	0	0	0	1	0	0
12145	T	TG	1	ORF1ab	orf1ab:c.11880gcT>gcG	A>A	0	94094	35	0	0	0	0	0	0	0	0	0	0	0	1	0	0
12146	C	CA	27	ORF1ab			0	0	0	94129	0	0	0	0	0	0	0	0	0	0	1	0	0
12147	A	AG	1				94129	0	0	0	0	0	0	0	0	0	0	0	0	0	1	0	0
12148	A	AG	3	ORF1ab			94122	6	1	0	0	0	0	0	0	0	0	0	0	0	1	0	0
12149	G	GT	8	ORF1ab	orf1ab:c.11884Gaa>Taa	E>Stop	1	1	94126	0	0	0	0	0	0	0	0	0	0	0	2	0	0
12150	A	AT	1	ORF1ab			94129	0	0	0	0	0	0	0	0	0	0	0	0	0	1	0	0
12151	A	AG	1	ORF1ab	orf1ab:c.11886gaA>gaG	E>E	94128	0	1	0	0	0	0	0	0	0	0	0	0	0	1	0	0
12152	G	GC	1	ORF1ab	orf1ab:c.11887Gct>Cct	A>P	0	1	94127	0	1	0	0	0	0	0	0	0	0	0	1	0	0
12153	C	CA	1	ORF1ab			0	21	0	94108	0	0	0	0	0	0	0	0	0	0	1	0	0
12153	C	CT	2	ORF1ab	orf1ab:c.11888gCt>gTt	A>V	0	21	0	94108	0	0	0	0	0	0	0	0	0	0	1	0	0
12154	T	TC	1	ORF1ab	orf1ab:c.11889gcT>gcC	A>A	0	94129	0	0	0	0	0	0	0	0	0	0	0	0	1	0	0
12156	A	AG	4	ORF1ab			94129	0	0	0	0	0	0	0	0	0	0	0	0	0	1	0	0
12158	G	GT	39	ORF1ab			0	0	94129	0	0	0	0	0	0	0	0	0	0	0	1	0	0
12159	A	AG	8	ORF1ab			94128	0	0	0	1	0	0	0	0	0	0	0	0	0	1	0	0
12160	G	GC	1	ORF1ab	orf1ab:c.11895gaG>gaC	E>D	8	0	94113	0	1	0	8	0	0	0	0	0	0	0	0	0	0
12163	G	GT	6	ORF1ab			15	2	94112	0	0	0	1	0	0	0	0	0	0	0	0	0	0
12164	G	GT	7	ORF1ab	orf1ab:c.11899Gct>Tct	A>S	0	0	94056	0	0	0	74	0	0	0	0	0	0	0	0	0	0
12165	C	CT	3	ORF1ab			0	0	0	94130	0	0	0	0	0	0	0	0	0	0	0	0	0
12166	T	TC	1	ORF1ab			0	94125	2	2	0	0	0	0	0	0	0	0	0	0	1	0	0
12166	T	TG	1	ORF1ab	orf1ab:c.11901gcT>gcG	A>A	0	94125	2	2	0	0	0	0	0	0	0	0	0	0	1	0	0
12170	G	GT	1	ORF1ab	orf1ab:c.11905Gct>Tct	A>S	5	0	94125	0	0	0	0	0	0	0	0	0	0	0	0	0	0
12171	C	CT	1	ORF1ab	orf1ab:c.11906gCt>gTt	A>V	0	19	0	94110	0	1	0	0	0	0	0	0	0	0	0	0	0
12172	T	TA	1	ORF1ab	orf1ab:c.11907gcT>gcA	A>A	0	94130	0	0	0	0	0	0	0	0	0	0	0	0	0	0	0
12173	A	AG	1	ORF1ab			94130	0	0	0	0	0	0	0	0	0	0	0	0	0	0	0	0
12173	A	AT	1	ORF1ab			94130	0	0	0	0	0	0	0	0	0	0	0	0	0	0	0	0
12174	A	AG	2	ORF1ab	orf1ab:c.11909aAt>aGt	N>S	94127	0	3	0	0	0	0	0	0	0	0	0	0	0	0	0	0
12176	G	GT	5	ORF1ab			1	0	94129	0	0	0	0	0	0	0	0	0	0	0	0	0	0
12177	G	GA	1	ORF1ab			0	0	94129	0	1	0	0	0	0	0	0	0	0	0	0	0	0
12177	G	GT	1	ORF1ab	orf1ab:c.11912gGt>gTt	G>V	0	0	94129	0	1	0	0	0	0	0	0	0	0	0	0	0	0
12179	G	GT	26	ORF1ab	orf1ab:c.11914Gat>Tat	D>Y	0	0	94130	0	0	0	0	0	0	0	0	0	0	0	0	0	0
12180	A	AG	1	ORF1ab			94092	0	38	0	0	0	0	0	0	0	0	0	0	0	0	0	0
12183	C	CA	11	ORF1ab	orf1ab:c.11918tCt>tAt	S>Y	0	2	0	94126	0	2	0	0	0	0	0	0	0	0	0	0	0
12183	C	CT	1	ORF1ab			0	2	0	94126	0	2	0	0	0	0	0	0	0	0	0	0	0
12185	G	GT	6	ORF1ab			0	0	94130	0	0	0	0	0	0	0	0	0	0	0	0	0	0
12186	A	AC	1	ORF1ab	orf1ab:c.11921gAa>gCa	E>A	94128	0	0	0	0	0	0	0	0	0	0	0	0	0	2	0	0
12186	A	AG	3	ORF1ab			94128	0	0	0	0	0	0	0	0	0	0	0	0	0	2	0	0
12187	A	AG	3	ORF1ab	orf1ab:c.11922gaA>gaG	E>E	94126	0	2	0	0	0	0	0	0	0	0	0	0	0	2	0	0
12187	A	AT	1	ORF1ab	orf1ab:c.11922gaA>gaT	E>D	94126	0	2	0	0	0	0	0	0	0	0	0	0	0	2	0	0
12188	G	GT	1	ORF1ab			2	6	94120	0	0	0	0	0	0	0	0	0	0	0	2	0	0
12189	T	TC	1	ORF1ab	orf1ab:c.11924gTt>gCt	V>A	0	94128	0	0	0	0	0	0	0	0	0	0	0	0	2	0	0
12189	T	TG	1	ORF1ab	orf1ab:c.11924gTt>gGt	V>G	0	94128	0	0	0	0	0	0	0	0	0	0	0	0	2	0	0
12191	G	GT	1	ORF1ab	orf1ab:c.11926Gtt>Ttt	V>F	0	70	94056	0	1	0	1	0	0	0	0	0	0	0	2	0	0
12193	T	TC	2	ORF1ab			0	94127	0	0	0	0	0	0	0	0	0	0	0	0	3	0	0
12194	C	CA	28	ORF1ab	orf1ab:c.11929Ctt>Att	L>I	0	8	0	94118	0	0	0	1	0	0	0	0	0	0	3	0	0
12194	C	CT	6	ORF1ab	orf1ab:c.11929Ctt>Ttt	L>F	0	8	0	94118	0	0	0	1	0	0	0	0	0	0	3	0	0
12195	T	TA	1	ORF1ab			0	94127	0	0	0	0	0	0	0	0	0	0	0	0	3	0	0
12195	T	TC	1	ORF1ab			0	94127	0	0	0	0	0	0	0	0	0	0	0	0	3	0	0
12196	T	TA	1	ORF1ab			0	94126	0	0	0	0	0	0	0	0	0	0	0	0	4	0	0
12202	G	GA	1	ORF1ab	orf1ab:c.11937aaG>aaA	K>K	0	33	94090	0	0	0	4	0	0	0	0	0	0	0	3	0	0
12202	G	GT	2	ORF1ab			0	33	94090	0	0	0	4	0	0	0	0	0	0	0	3	0	0
12204	T	TC	1	ORF1ab			0	94127	0	0	0	0	0	0	0	0	0	0	0	0	3	0	0
12205	G	GT	4	ORF1ab			1	0	94126	0	0	0	0	0	0	0	0	0	0	0	3	0	0
12206	A	AG	2				94127	0	0	0	0	0	0	0	0	0	0	0	0	0	3	0	0
12207	A	AG	2	ORF1ab			94126	0	1	0	0	0	0	0	0	0	0	0	0	0	3	0	0
12208	G	GT	3	ORF1ab			0	0	94127	0	0	0	0	0	0	0	0	0	0	0	3	0	0
12209	A	AG	3				94126	0	0	0	0	0	0	0	0	0	0	0	0	0	4	0	0
12210	A	AG	1	ORF1ab	orf1ab:c.11945aAg>aGg	K>R	94127	0	0	0	0	0	0	0	0	0	0	0	0	0	3	0	0
12212	T	TC	2	ORF1ab			0	94127	0	0	0	0	0	0	0	0	0	0	0	0	3	0	0
12213	C	CA	11	ORF1ab			0	30	0	94095	0	3	0	0	0	0	0	0	0	0	2	0	0
12214	T	TC	2	ORF1ab	orf1ab:c.11949tcT>tcC	S>S	0	94128	0	0	0	0	0	0	0	0	0	0	0	0	2	0	0
12217	G	GA	4	ORF1ab			0	0	94128	0	0	0	0	0	0	0	0	0	0	0	2	0	0
12217	G	GT	10	ORF1ab			0	0	94128	0	0	0	0	0	0	0	0	0	0	0	2	0	0
12218	A	AG	3	ORF1ab			94128	0	0	0	0	0	0	0	0	0	0	0	0	0	2	0	0
12219	A	AG	2	ORF1ab			94128	0	0	0	0	0	0	0	0	0	0	0	0	0	2	0	0
12220	T	TC	1	ORF1ab			0	94128	0	0	0	0	0	0	0	0	0	0	0	0	2	0	0
12223	G	GT	5	ORF1ab			0	4	94123	0	0	0	1	0	0	0	0	0	0	0	2	0	0
12224	G	GA	2	ORF1ab			0	0	94128	0	0	0	0	0	0	0	0	0	0	0	2	0	0
12225	C	CT	1	ORF1ab	orf1ab:c.11960gCt>gTt	A>V	0	5	0	94123	0	0	0	0	0	0	0	0	0	0	2	0	0
12226	T	TC	1	ORF1ab	orf1ab:c.11961gcT>gcC	A>A	0	94124	0	4	0	0	0	0	0	0	0	0	0	0	2	0	0
12227	A	AG	2				94128	0	0	0	0	0	0	0	0	0	0	0	0	0	2	0	0
12228	A	AG	3	ORF1ab			94128	0	0	0	0	0	0	0	0	0	0	0	0	0	2	0	0
12229	A	AG	1	ORF1ab	orf1ab:c.11964aaA>aaG	K>K	94123	0	5	0	0	0	0	0	0	0	0	0	0	0	2	0	0
12231	C	CA	8	ORF1ab	orf1ab:c.11966tCt>tAt	S>Y	0	6	0	94120	0	2	0	0	0	0	0	0	0	0	2	0	0
12233	G	GA	1	ORF1ab			0	1	94125	0	0	0	0	0	0	0	0	0	0	0	4	0	0
12233	G	GT	15	ORF1ab			0	1	94125	0	0	0	0	0	0	0	0	0	0	0	4	0	0
12234	A	AG	1	ORF1ab	orf1ab:c.11969gAa>gGa	E>G	94126	0	0	0	0	0	0	0	0	0	0	0	0	0	4	0	0
12235	A	AG	4	ORF1ab			94121	0	0	2	0	0	0	1	0	0	0	0	0	0	6	0	0
12235	A	AT	4	ORF1ab	orf1ab:c.11970gaA>gaT	E>D	94121	0	0	2	0	0	0	1	0	0	0	0	0	0	6	0	0
12238	T	TC	1	ORF1ab			0	94124	0	0	0	0	0	0	0	0	0	0	0	0	6	0	0
12239	G	GT	10	ORF1ab	orf1ab:c.11974Gac>Tac	D>Y	0	0	94123	0	0	0	0	0	0	0	0	0	0	0	7	0	0
12240	A	AG	1	ORF1ab			94123	0	0	0	1	0	0	0	0	0	0	0	0	0	6	0	0
12241	C	CT	1	ORF1ab	orf1ab:c.11976gaC>gaT	D>D	0	4	0	94119	0	1	0	0	0	0	0	0	0	0	6	0	0
12242	C	CA	1	ORF1ab	orf1ab:c.11977Cgt>Agt	R>S	1	27	0	94092	0	3	0	1	0	0	0	0	0	0	6	0	0
12242	C	CT	4	ORF1ab	orf1ab:c.11977Cgt>Tgt	R>C	1	27	0	94092	0	3	0	1	0	0	0	0	0	0	6	0	0
12243	G	GA	3	ORF1ab	orf1ab:c.11978cGt>cAt	R>H	9	8	94108	0	0	0	0	0	0	0	0	0	0	0	5	0	0
12244	T	TC	1	ORF1ab	orf1ab:c.11979cgT>cgC	R>R	0	94123	0	1	0	1	0	0	0	0	0	0	0	0	5	0	0
12245	G	GA	1	ORF1ab			0	0	94125	0	0	0	0	0	0	0	0	0	0	0	5	0	0
12245	G	GT	2	ORF1ab			0	0	94125	0	0	0	0	0	0	0	0	0	0	0	5	0	0
12248	G	GA	1	ORF1ab	orf1ab:c.11983Gca>Aca	A>T	0	1	94124	0	0	0	0	0	0	0	0	0	0	0	5	0	0
12249	C	CT	2	ORF1ab	orf1ab:c.11984gCa>gTa	A>V	0	18	0	94102	0	4	0	0	0	0	0	0	0	0	6	0	0
12252	C	CT	1	ORF1ab	orf1ab:c.11987gCc>gTc	A>V	0	0	0	94124	0	0	0	0	0	0	0	0	0	0	6	0	0
12253	C	CA	1	ORF1ab			0	6	0	94119	0	0	0	0	0	0	0	0	0	0	5	0	0
12254	A	AC	1	ORF1ab	orf1ab:c.11989Atg>Ctg	M>L	94124	0	0	1	0	0	0	0	0	0	0	0	0	0	5	0	0
12254	A	AG	1	ORF1ab			94124	0	0	1	0	0	0	0	0	0	0	0	0	0	5	0	0
12255	T	TC	3	ORF1ab	orf1ab:c.11990aTg>aCg	M>T	0	94125	0	0	0	0	0	0	0	0	0	0	0	0	5	0	0
12256	G	GA	1	ORF1ab			0	10	94113	0	0	0	1	0	0	0	0	0	0	0	6	0	0
12256	G	GT	1	ORF1ab	orf1ab:c.11991atG>atT	M>I	0	10	94113	0	0	0	1	0	0	0	0	0	0	0	6	0	0
12257	C	CG	2	ORF1ab			0	0	0	94125	0	0	0	0	0	0	0	0	0	0	5	0	0
12258	A	AC	2	ORF1ab			94125	0	0	0	0	0	0	0	0	0	0	0	0	0	5	0	0
12258	A	AG	1	ORF1ab			94125	0	0	0	0	0	0	0	0	0	0	0	0	0	5	0	0
12259	A	AG	2	ORF1ab			94124	0	1	0	0	0	0	0	0	0	0	0	0	0	5	0	0
12260	C	CG	4	ORF1ab			0	0	0	94124	0	0	0	0	0	0	0	0	0	0	6	0	0
12261	G	GC	1	ORF1ab			1	0	94122	0	0	0	0	0	0	0	0	0	0	0	7	0	0
12264	A	AG	2	ORF1ab			94122	0	0	0	1	0	0	0	0	0	0	0	0	0	7	0	0
12264	A	AT	1	ORF1ab			94122	0	0	0	1	0	0	0	0	0	0	0	0	0	7	0	0
12265	G	GA	1	ORF1ab	orf1ab:c.12000aaG>aaA	K>K	0	0	94123	0	0	0	0	0	0	0	0	0	0	0	7	0	0
12265	G	GT	2	ORF1ab			0	0	94123	0	0	0	0	0	0	0	0	0	0	0	7	0	0
12268	G	GC	1	ORF1ab	orf1ab:c.12003ttG>ttC	L>F	2	1	94117	0	2	0	1	0	0	0	0	0	0	0	7	0	0
12268	G	GT	1	ORF1ab	orf1ab:c.12003ttG>ttT	L>F	2	1	94117	0	2	0	1	0	0	0	0	0	0	0	7	0	0
12269	G	GA	2	ORF1ab			0	0	94122	0	0	0	0	0	1	0	0	0	0	0	7	0	0
12269	G	GT	5	ORF1ab			0	0	94122	0	0	0	0	0	1	0	0	0	0	0	7	0	0
12274	G	GT	2	ORF1ab	orf1ab:c.12009aaG>aaT	K>N	4	4	94113	0	0	0	1	0	1	0	0	0	0	0	7	0	0
12275	A	AT	1	ORF1ab			94122	0	0	0	0	0	0	0	0	1	0	0	0	0	7	0	0
12277	G	GT	7	ORF1ab			0	0	94124	0	0	0	0	0	0	0	0	0	0	0	6	0	0
12278	G	GA	1	ORF1ab	orf1ab:c.12013Gct>Act	A>T	2	3	94119	0	0	0	0	0	0	0	0	0	0	0	6	0	0
12281	G	GT	18	ORF1ab			0	0	94125	0	0	0	0	0	0	0	0	0	0	0	5	0	0
12282	A	AG	1	ORF1ab			94125	0	0	0	0	0	0	0	0	0	0	0	0	0	5	0	0
12284	C	CA	17	ORF1ab			0	0	0	94126	0	0	0	0	0	0	0	0	0	0	4	0	0
12285	A	AG	1	ORF1ab	orf1ab:c.12020cAa>cGa	Q>R	94125	0	0	0	1	0	0	0	0	0	0	0	0	0	4	0	0
12286	A	AG	2	ORF1ab	orf1ab:c.12021caA>caG	Q>Q	94118	0	7	0	0	0	0	1	0	0	0	0	0	0	4	0	0
12287	G	GA	1	ORF1ab			0	0	94126	0	0	0	0	0	0	0	0	0	0	0	4	0	0
12288	C	CT	3	ORF1ab			0	0	0	94126	0	0	0	0	0	0	0	0	0	0	4	0	0
12290	A	AG	1	ORF1ab	orf1ab:c.12025Atg>Gtg	M>V	94126	0	0	0	0	0	0	0	0	0	0	0	0	0	4	0	0
12292	G	GC	1	ORF1ab	orf1ab:c.12027atG>atC	M>I	0	1	94124	0	1	0	0	0	0	0	0	0	0	0	4	0	0
12292	G	GT	12	ORF1ab			0	1	94124	0	1	0	0	0	0	0	0	0	0	0	4	0	0
12293	A	AG	3	ORF1ab	orf1ab:c.12028Acc>Gcc	T>A	94124	0	2	0	0	0	0	0	0	0	0	0	0	0	4	0	0
12293	A	AT	1	ORF1ab	orf1ab:c.12028Acc>Tcc	T>S	94124	0	2	0	0	0	0	0	0	0	0	0	0	0	4	0	0
12294	C	CT	3	ORF1ab	orf1ab:c.12029aCc>aTc	T>I	0	19	0	94105	0	1	0	0	0	0	0	0	0	0	5	0	0
12295	C	CA	1	ORF1ab			3	6	0	94115	0	1	0	1	0	0	0	0	0	0	4	0	0
12296	C	CA	4	ORF1ab			0	0	0	94126	0	0	0	0	0	0	0	0	0	0	4	0	0
12296	C	CG	1	ORF1ab			0	0	0	94126	0	0	0	0	0	0	0	0	0	0	4	0	0
12296	C	CT	1	ORF1ab			0	0	0	94126	0	0	0	0	0	0	0	0	0	0	4	0	0
12298	A	AG	3	ORF1ab			94124	0	2	0	0	0	0	0	0	0	0	0	0	0	4	0	0
12307	A	AG	1	ORF1ab			94126	0	0	0	0	0	0	0	0	0	0	0	0	0	4	0	0
12309	A	AG	2	ORF1ab			94124	0	0	0	0	0	0	0	0	0	0	0	0	0	6	0	0
12310	G	GT	4	ORF1ab	orf1ab:c.12045caG>caT	Q>H	2	4	94117	0	0	0	1	0	0	0	0	0	0	0	6	0	0
12314	A	AG	2	ORF1ab			94124	0	0	0	0	0	0	0	0	0	0	0	0	0	6	0	0
12315	G	GT	4	ORF1ab			20	0	94103	0	0	0	1	0	0	0	0	0	0	0	6	0	0
12316	A	AG	1	ORF1ab	orf1ab:c.12051agA>agG	R>R	94122	0	2	0	0	0	0	0	0	0	0	0	0	0	6	0	0
12318	C	CA	4	ORF1ab	orf1ab:c.12053tCt>tAt	S>Y	0	2	0	94123	0	0	0	0	0	0	0	0	0	0	5	0	0
12320	G	GT	3	ORF1ab	orf1ab:c.12055Gag>Tag	E>Stop	0	0	94125	0	0	0	0	0	0	0	0	0	0	0	5	0	0
12321	A	AG	1	ORF1ab			94123	0	0	1	0	0	0	0	0	0	0	0	0	0	6	0	0
12322	G	GA	1	ORF1ab	orf1ab:c.12057gaG>gaA	E>E	8	5	94110	0	1	0	0	0	0	0	0	0	0	0	6	0	0
12322	G	GT	3	ORF1ab	orf1ab:c.12057gaG>gaT	E>D	8	5	94110	0	1	0	0	0	0	0	0	0	0	0	6	0	0
12323	G	GT	11	ORF1ab			0	0	94124	0	0	0	0	0	0	0	0	0	0	0	6	0	0
12326	A	AG	1				94124	0	0	0	0	0	0	0	0	0	0	0	0	0	6	0	0
12327	A	AG	4	ORF1ab			94124	0	0	0	0	0	0	0	0	0	0	0	0	0	6	0	0
12328	G	GT	9	ORF1ab			3	0	94120	1	0	0	0	0	0	0	0	0	0	0	6	0	0
12330	G	GT	4	ORF1ab			0	0	94124	0	0	0	0	0	0	0	0	0	0	0	6	0	0
12331	G	GA	63	ORF1ab	orf1ab:c.12066agG>agA	R>R	2	0	94108	0	13	0	0	0	0	0	0	0	0	0	7	0	0
12331	G	GC	1	ORF1ab			2	0	94108	0	13	0	0	0	0	0	0	0	0	0	7	0	0
12331	G	GT	8	ORF1ab	orf1ab:c.12066agG>agT	R>S	2	0	94108	0	13	0	0	0	0	0	0	0	0	0	7	0	0
12332	G	GA	2	ORF1ab			0	20	94102	0	1	0	0	0	0	0	0	0	0	0	7	0	0
12339	T	TC	3	ORF1ab	orf1ab:c.12074gTt>gCt	V>A	0	94123	0	0	0	1	0	0	0	0	0	0	0	0	6	0	0
12339	T	TG	1	ORF1ab			0	94123	0	0	0	1	0	0	0	0	0	0	0	0	6	0	0
12341	A	AG	1	ORF1ab	orf1ab:c.12076Act>Gct	T>A	94124	0	0	0	0	0	0	0	0	0	0	0	0	0	6	0	0
12342	C	CG	1	ORF1ab			0	2	0	94122	0	0	0	0	0	0	0	0	0	0	6	0	0
12342	C	CT	1	ORF1ab	orf1ab:c.12077aCt>aTt	T>I	0	2	0	94122	0	0	0	0	0	0	0	0	0	0	6	0	0
12345	G	GT	1	ORF1ab			1	0	94123	0	0	0	0	0	0	0	0	0	0	0	6	0	0
12346	T	TA	1	ORF1ab	orf1ab:c.12081agT>agA	S>R	0	94124	0	0	0	0	0	0	0	0	0	0	0	0	6	0	0
12347	G	GT	1	ORF1ab	orf1ab:c.12082Gct>Tct	A>S	1	0	94122	0	1	0	0	0	0	0	0	0	0	0	6	0	0
12349	T	TC	2	ORF1ab	orf1ab:c.12084gcT>gcC	A>A	0	94121	0	2	0	1	0	0	0	0	0	0	0	0	6	0	0
12352	G	GT	2	ORF1ab			0	0	94122	1	0	0	1	0	0	0	0	0	0	0	6	0	0
12353	C	CT	1	ORF1ab			0	0	0	94123	0	0	0	0	0	0	0	0	0	0	7	0	0
12354	A	AG	2	ORF1ab			94123	0	0	0	0	0	0	0	0	0	0	0	0	0	7	0	0
12355	G	GT	6	ORF1ab	orf1ab:c.12090caG>caT	Q>H	1	1	94119	0	0	0	2	0	0	0	0	0	0	0	7	0	0
12356	A	AT	1	ORF1ab			94123	0	0	0	0	0	0	0	0	0	0	0	0	0	7	0	0
12357	C	CG	1	ORF1ab			0	50	0	94073	0	0	0	0	0	0	0	0	0	0	7	0	0
12357	C	CT	2	ORF1ab	orf1ab:c.12092aCa>aTa	T>I	0	50	0	94073	0	0	0	0	0	0	0	0	0	0	7	0	0
12358	A	AC	1	ORF1ab	orf1ab:c.12093acA>acC	T>T	94117	4	0	1	0	0	0	0	0	0	0	0	0	0	8	0	0
12358	A	AG	1	ORF1ab	orf1ab:c.12093acA>acG	T>T	94117	4	0	1	0	0	0	0	0	0	0	0	0	0	8	0	0
12359	A	AG	2	ORF1ab	orf1ab:c.12094Atg>Gtg	M>V	94122	1	0	0	0	0	0	0	0	0	0	0	0	0	7	0	0
12359	A	AT	1	ORF1ab			94122	1	0	0	0	0	0	0	0	0	0	0	0	0	7	0	0
12360	T	TC	2	ORF1ab	orf1ab:c.12095aTg>aCg	M>T	0	94122	0	1	0	0	0	0	0	1	0	0	0	0	6	0	0
12361	G	GC	1	ORF1ab	orf1ab:c.12096atG>atC	M>I	0	6	94118	0	0	0	0	0	0	0	0	0	0	0	6	0	0
12361	G	GT	2	ORF1ab	orf1ab:c.12096atG>atT	M>I	0	6	94118	0	0	0	0	0	0	0	0	0	0	0	6	0	0
12362	C	CT	3	ORF1ab			0	1	0	94122	0	1	0	0	0	0	0	0	0	0	6	0	0
12367	C	CA	6	ORF1ab			0	3	0	94119	0	0	0	1	0	0	0	0	0	0	7	0	0
12369	C	CT	1	ORF1ab	orf1ab:c.12104aCt>aTt	T>I	0	8	0	94115	0	0	0	0	0	0	0	0	0	0	7	0	0
12373	G	GT	1	ORF1ab	orf1ab:c.12108atG>atT	M>I	0	1	94123	0	0	0	0	0	0	0	0	0	0	0	6	0	0
12374	C	CA	1	ORF1ab	orf1ab:c.12109Ctt>Att	L>I	0	69	0	94053	0	1	0	0	0	0	0	0	0	0	7	0	0
12374	C	CT	3	ORF1ab	orf1ab:c.12109Ctt>Ttt	L>F	0	69	0	94053	0	1	0	0	0	0	0	0	0	0	7	0	0
12377	A	AG	1	ORF1ab			94123	0	0	0	1	0	0	0	0	0	0	0	0	0	6	0	0
12377	A	AT	1	ORF1ab			94123	0	0	0	1	0	0	0	0	0	0	0	0	0	6	0	0
12378	G	GA	1	ORF1ab	orf1ab:c.12113aGa>aAa	R>K	6	0	94118	0	0	0	0	0	0	0	0	0	0	0	6	0	0
12378	G	GT	7	ORF1ab			6	0	94118	0	0	0	0	0	0	0	0	0	0	0	6	0	0
12379	A	AG	27	ORF1ab			94123	0	0	0	0	0	0	0	0	0	0	0	0	0	7	0	0
12380	A	AG	3				94124	0	0	0	0	0	0	0	0	0	0	0	0	0	6	0	0
12380	A	AT	1				94124	0	0	0	0	0	0	0	0	0	0	0	0	0	6	0	0
12382	G	GA	1	ORF1ab			3	0	94118	0	0	0	2	0	0	0	0	0	0	0	7	0	0
12383	T	TC	3	ORF1ab			0	94117	1	6	0	0	0	0	0	0	0	0	0	0	6	0	0
12385	G	GT	8	ORF1ab	orf1ab:c.12120ttG>ttT	L>F	1	1	94121	0	0	0	1	0	0	0	0	0	0	0	6	0	0
12386	G	GT	5	ORF1ab			0	0	94125	0	0	0	0	0	0	0	0	0	0	0	5	0	0
12389	A	AG	1	ORF1ab	orf1ab:c.12124Aat>Gat	N>D	94125	0	0	0	0	0	0	0	0	0	0	0	0	0	5	0	0
12390	A	AG	6	ORF1ab	orf1ab:c.12125aAt>aGt	N>S	94119	0	6	0	0	0	0	0	0	0	0	0	0	0	5	0	0
12392	G	GT	5	ORF1ab	orf1ab:c.12127Gat>Tat	D>Y	0	0	94124	0	1	0	0	0	0	0	0	0	0	0	5	0	0
12394	T	TA	1	ORF1ab	orf1ab:c.12129gaT>gaA	D>E	0	94125	0	0	0	0	0	0	0	0	0	0	0	0	5	0	0
12395	G	GA	2	ORF1ab	orf1ab:c.12130Gca>Aca	A>T	16	0	94107	0	0	0	1	0	0	0	0	0	0	0	6	0	0
12397	A	AT	1	ORF1ab			94124	0	0	0	0	0	0	0	0	0	0	0	0	0	6	0	0
12398	C	CT	1	ORF1ab			1	0	0	94124	0	0	0	0	0	0	0	0	0	0	5	0	0
12399	T	TG	1	ORF1ab			0	94125	0	0	0	0	0	0	0	0	0	0	0	0	5	0	0
12400	C	CA	4	ORF1ab	orf1ab:c.12135ctC>ctA	L>L	0	93	0	94025	0	7	0	0	0	0	0	0	0	0	5	0	0
12400	C	CT	2	ORF1ab	orf1ab:c.12135ctC>ctT	L>L	0	93	0	94025	0	7	0	0	0	0	0	0	0	0	5	0	0
12402	A	AG	1	ORF1ab	orf1ab:c.12137aAc>aGc	N>S	94123	0	1	1	0	0	0	0	0	0	0	0	0	0	5	0	0
12406	C	CT	2	ORF1ab	orf1ab:c.12141aaC>aaT	N>N	0	8	0	94116	0	1	0	0	0	0	0	0	0	0	5	0	0
12407	A	AG	1	ORF1ab			94125	0	0	0	0	0	0	0	0	0	0	0	0	0	5	0	0
12410	A	AG	1	ORF1ab	orf1ab:c.12145Atc>Gtc	I>V	93832	0	291	0	2	0	0	0	0	0	0	0	0	0	5	0	0
12411	T	TC	1	ORF1ab			0	94124	0	0	0	0	1	0	0	0	0	0	0	0	5	0	0
12412	C	CA	3	ORF1ab	orf1ab:c.12147atC>atA	I>I	0	21	0	94103	0	0	0	0	0	0	0	0	0	0	6	0	0
12413	A	AG	2	ORF1ab	orf1ab:c.12148Aac>Gac	N>D	94122	2	0	0	1	0	0	0	0	0	0	0	0	0	5	0	0
12414	A	AG	2	ORF1ab			94124	0	0	0	1	0	0	0	0	0	0	0	0	0	5	0	0
12414	A	AT	2	ORF1ab			94124	0	0	0	1	0	0	0	0	0	0	0	0	0	5	0	0
12415	C	CA	1	ORF1ab	orf1ab:c.12150aaC>aaA	N>K	0	186	0	93939	0	0	0	0	0	0	0	0	0	0	5	0	0
12415	C	CT	2	ORF1ab	orf1ab:c.12150aaC>aaT	N>N	0	186	0	93939	0	0	0	0	0	0	0	0	0	0	5	0	0
12416	A	AG	1	ORF1ab	orf1ab:c.12151Aat>Gat	N>D	94125	0	0	0	0	0	0	0	0	0	0	0	0	0	5	0	0
12416	A	AT	1	ORF1ab			94125	0	0	0	0	0	0	0	0	0	0	0	0	0	5	0	0
12418	T	TC	1	ORF1ab			0	94121	0	5	0	0	0	0	0	0	0	0	0	0	4	0	0
12419	G	GT	2	ORF1ab			0	0	94124	0	0	0	0	0	0	0	0	0	0	0	6	0	0
12420	C	CT	1	ORF1ab			0	1	0	94122	0	1	0	0	0	0	0	0	0	0	6	0	0
12421	A	AT	3	ORF1ab			94123	0	1	0	0	0	0	0	0	0	0	0	0	0	6	0	0
12422	A	AG	1	ORF1ab			94123	0	0	1	0	0	0	0	0	0	0	0	0	0	6	0	0
12423	G	GT	5	ORF1ab	orf1ab:c.12158aGa>aTa	R>I	1	0	94122	0	1	0	0	0	0	0	0	0	0	0	6	0	0
12424	A	AT	1	ORF1ab			94122	0	2	0	1	0	0	0	0	0	0	0	0	0	5	0	0
12425	G	GT	2	ORF1ab	orf1ab:c.12160Gat>Tat	D>Y	0	0	94125	0	0	0	0	0	0	0	0	0	0	0	5	0	0
12426	A	AG	1				94124	0	0	0	0	0	0	0	0	0	0	0	0	0	6	0	0
12427	T	TA	1	ORF1ab			0	94123	0	1	0	0	0	0	0	0	0	0	0	0	6	0	0
12428	G	GT	2	ORF1ab	orf1ab:c.12163Ggt>Tgt	G>C	0	0	94122	0	0	0	1	0	0	0	0	0	0	0	7	0	0
12430	T	TC	1	ORF1ab			0	94123	0	1	0	0	0	0	0	0	0	0	0	0	6	0	0
12435	T	TC	1				0	94124	0	0	0	0	0	0	0	0	0	0	0	0	6	0	0
12437	C	CA	3	ORF1ab			0	0	0	94061	0	0	0	0	0	0	0	0	0	0	69	0	0
12438	C	CA	2				0	0	0	94124	0	0	0	0	0	0	0	0	0	0	6	0	0
12438	C	CT	1				0	0	0	94124	0	0	0	0	0	0	0	0	0	0	6	0	0
12439	C	CA	1	ORF1ab	orf1ab:c.12174ccC>ccA	P>P	3	68	1	94047	0	4	0	0	0	0	0	0	0	0	7	0	0
12439	C	CT	3	ORF1ab	orf1ab:c.12174ccC>ccT	P>P	3	68	1	94047	0	4	0	0	0	0	0	0	0	0	7	0	0
12441	T	TC	3				0	94126	0	0	0	0	0	0	0	0	0	0	0	0	4	0	0
12442	G	GT	22	ORF1ab			1	0	94125	0	0	0	0	0	0	0	0	0	0	0	4	0	0
12443	A	AG	4	ORF1ab	orf1ab:c.12178Aac>Gac	N>D	94126	0	0	0	0	0	0	0	0	0	0	0	0	0	4	0	0
12444	A	AG	2	ORF1ab			94125	0	0	0	1	0	0	0	0	0	0	0	0	0	4	0	0
12445	C	CT	1	ORF1ab	orf1ab:c.12180aaC>aaT	N>N	0	1	0	94124	0	1	0	0	0	0	0	0	0	0	4	0	0
12446	A	AG	1	ORF1ab	orf1ab:c.12181Ata>Gta	I>V	94125	0	3	0	0	0	0	0	0	0	0	0	0	0	2	0	0
12449	A	AG	9	ORF1ab	orf1ab:c.12184Ata>Gta	I>V	94127	0	0	0	0	0	0	0	0	0	0	0	0	0	3	0	0
12449	A	AT	1	ORF1ab	orf1ab:c.12184Ata>Tta	I>L	94127	0	0	0	0	0	0	0	0	0	0	0	0	0	3	0	0
12451	A	AG	1	ORF1ab			94125	0	0	0	0	0	0	0	0	0	0	0	0	0	5	0	0
12452	C	CT	1	ORF1ab	orf1ab:c.12187Cct>Tct	P>S	1	1	0	94123	0	0	0	0	0	0	0	0	0	0	5	0	0
12453	C	CA	2				0	0	0	94125	0	0	0	0	0	0	0	0	0	0	5	0	0
12455	C	CA	2	ORF1ab	orf1ab:c.12190Ctt>Att	L>I	0	8	0	94114	0	1	0	1	0	0	0	0	0	0	6	0	0
12455	C	CT	1	ORF1ab	orf1ab:c.12190Ctt>Ttt	L>F	0	8	0	94114	0	1	0	1	0	0	0	0	0	0	6	0	0
12456	T	TC	2	ORF1ab			0	94124	0	0	0	0	0	0	0	0	0	0	0	0	6	0	0
12457	T	TC	1	ORF1ab	orf1ab:c.12192ctT>ctC	L>L	0	94121	0	3	0	0	0	0	0	0	0	0	0	0	6	0	0
12458	A	AG	34	ORF1ab	orf1ab:c.12193Aca>Gca	T>A	94091	0	31	0	2	0	0	0	0	0	0	0	0	0	6	0	0
12458	A	AT	1	ORF1ab			94091	0	31	0	2	0	0	0	0	0	0	0	0	0	6	0	0
12459	C	CT	5	ORF1ab	orf1ab:c.12194aCa>aTa	T>I	0	54	0	94058	0	12	0	0	0	0	0	0	0	0	6	0	0
12461	A	AG	1	ORF1ab			94123	0	0	0	0	0	0	0	0	0	0	0	0	0	7	0	0
12461	A	AT	1	ORF1ab			94123	0	0	0	0	0	0	0	0	0	0	0	0	0	7	0	0
12462	C	CT	4	ORF1ab	orf1ab:c.12197aCa>aTa	T>I	0	2	0	94120	0	1	0	0	0	0	0	0	0	0	7	0	0
12463	A	AG	2	ORF1ab	orf1ab:c.12198acA>acG	T>T	94120	1	0	0	1	0	0	1	0	0	0	0	0	0	7	0	0
12466	A	AG	1	ORF1ab	orf1ab:c.12201gcA>gcG	A>A	94121	0	1	0	0	0	0	0	0	0	0	0	0	0	8	0	0
12467	G	GA	2	ORF1ab			0	0	94122	0	0	0	0	0	0	0	0	0	0	0	8	0	0
12467	G	GT	1	ORF1ab	orf1ab:c.12202Gcc>Tcc	A>S	0	0	94122	0	0	0	0	0	0	0	0	0	0	0	8	0	0
12468	C	CT	2	ORF1ab			0	1	0	94120	0	1	0	0	0	0	0	0	0	0	8	0	0
12469	C	CA	1	ORF1ab	orf1ab:c.12204gcC>gcA	A>A	1	24	0	94092	0	0	0	0	0	0	0	0	0	0	13	0	0
12470	A	AC	2				94122	0	0	0	0	0	0	0	0	0	0	0	0	0	8	0	0
12470	A	AG	4				94122	0	0	0	0	0	0	0	0	0	0	0	0	0	8	0	0
12471	A	AG	4	ORF1ab	orf1ab:c.12206aAa>aGa	K>R	94120	0	1	1	0	0	0	0	0	0	0	0	0	0	8	0	0
12473	C	CT	6	ORF1ab	orf1ab:c.12208Cta>Tta	L>L	0	80	0	94032	0	11	0	0	0	0	0	0	0	0	7	0	0
12475	A	AG	1	ORF1ab			94123	0	1	0	0	0	0	0	0	0	0	0	0	0	6	0	0
12476	A	AG	1	ORF1ab			94124	0	0	0	0	0	0	0	0	0	0	0	0	0	6	0	0
12478	G	GT	8	ORF1ab			206	1	93916	0	1	0	0	0	0	0	0	0	0	0	6	0	0
12480	T	TG	1	ORF1ab			0	94124	0	0	0	0	0	0	0	0	0	0	0	0	6	0	0
12481	T	TC	3	ORF1ab	orf1ab:c.12216gtT>gtC	V>V	0	94122	0	0	0	2	0	0	0	0	0	0	0	0	6	0	0
12483	T	TC	1	ORF1ab			0	94125	0	0	0	0	0	0	0	0	0	0	0	0	5	0	0
12484	C	CA	14	ORF1ab	orf1ab:c.12219gtC>gtA	V>V	0	29	0	94094	0	2	0	0	0	0	0	0	0	0	5	0	0
12484	C	CT	4	ORF1ab	orf1ab:c.12219gtC>gtT	V>V	0	29	0	94094	0	2	0	0	0	0	0	0	0	0	5	0	0
12485	A	AG	1	ORF1ab			94126	0	0	0	0	0	0	0	0	0	0	0	0	0	4	0	0
12486	T	TC	2	ORF1ab	orf1ab:c.12221aTa>aCa	I>T	0	94124	0	1	0	1	0	0	0	0	0	0	0	0	4	0	0
12488	C	CT	5	ORF1ab	orf1ab:c.12223Cca>Tca	P>S	0	35	0	94088	0	4	0	0	0	0	0	0	0	0	3	0	0
12489	C	CA	3	ORF1ab	orf1ab:c.12224cCa>cAa	P>Q	0	0	0	94127	0	0	0	0	0	0	0	0	0	0	3	0	0
12490	A	AG	1	ORF1ab			94125	0	1	0	0	0	0	0	0	0	0	0	0	0	4	0	0
12491	G	GT	8	ORF1ab	orf1ab:c.12226Gac>Tac	D>Y	1	0	94113	0	0	0	10	0	0	0	0	0	0	0	6	0	0
12492	A	AG	1	ORF1ab			94123	0	0	0	0	0	0	0	0	0	0	0	0	0	7	0	0
12493	C	CT	1	ORF1ab	orf1ab:c.12228gaC>gaT	D>D	7	1	0	94115	0	0	0	0	0	0	0	0	0	0	7	0	0
12494	T	TC	1	ORF1ab			0	94120	0	2	0	0	0	0	0	1	0	0	0	0	7	0	0
12496	T	TC	1	ORF1ab			0	94121	0	2	0	0	0	0	0	0	0	0	0	0	7	0	0
12497	A	AC	3	ORF1ab			94123	0	0	0	0	0	0	0	0	0	0	0	0	0	7	0	0
12498	A	AG	1	ORF1ab			94122	0	0	0	0	0	0	0	0	1	0	0	0	0	7	0	0
12499	C	CT	3	ORF1ab	orf1ab:c.12234aaC>aaT	N>N	0	4	0	94116	0	0	0	3	0	0	0	0	0	0	7	0	0
12500	A	AG	2	ORF1ab			94123	0	0	0	0	0	0	0	0	0	0	0	0	0	7	0	0
12501	C	CA	1	ORF1ab			0	2	0	94120	0	1	0	0	0	0	0	0	0	0	7	0	0
12502	A	AG	1	ORF1ab	orf1ab:c.12237acA>acG	T>T	94122	0	0	0	0	0	0	0	0	0	0	0	0	0	8	0	0
12503	T	TC	12	ORF1ab			0	93883	0	239	0	0	0	0	0	0	0	0	0	0	8	0	0
12504	A	AT	1	ORF1ab	orf1ab:c.12239tAt>tTt	Y>F	94123	0	0	0	0	0	0	0	0	0	0	0	0	0	7	0	0
12513	C	CT	5	ORF1ab	orf1ab:c.12248aCg>aTg	T>M	0	128	0	93988	0	6	0	0	0	0	0	0	0	0	8	0	0
12514	G	GT	1	ORF1ab			3	50	94070	0	0	0	1	0	0	0	0	0	0	0	6	0	0
12515	T	TC	2	ORF1ab			0	94124	0	0	0	0	0	0	0	0	0	0	0	0	6	0	0
12518	G	GA	1	ORF1ab			2	0	94121	0	0	0	0	0	0	0	0	0	0	0	7	0	0
12518	G	GT	5	ORF1ab	orf1ab:c.12253Gat>Tat	D>Y	2	0	94121	0	0	0	0	0	0	0	0	0	0	0	7	0	0
12519	A	AT	1	ORF1ab			94121	0	2	0	0	0	0	0	0	0	0	0	0	0	7	0	0
12521	G	GA	2	ORF1ab			3	0	94120	0	0	0	0	0	0	0	0	0	0	0	7	0	0
12521	G	GT	8	ORF1ab	orf1ab:c.12256Ggt>Tgt	G>C	3	0	94120	0	0	0	0	0	0	0	0	0	0	0	7	0	0
12522	G	GA	1	ORF1ab			1	0	94122	0	0	0	0	0	0	0	0	0	0	0	7	0	0
12522	G	GT	1	ORF1ab	orf1ab:c.12257gGt>gTt	G>V	1	0	94122	0	0	0	0	0	0	0	0	0	0	0	7	0	0
12524	A	AG	2	ORF1ab	orf1ab:c.12259Aca>Gca	T>A	94123	0	0	0	0	0	0	0	0	0	0	0	0	0	7	0	0
12525	C	CT	6	ORF1ab			0	107	0	94008	0	8	0	0	0	0	0	0	0	0	7	0	0
12526	A	AG	1	ORF1ab	orf1ab:c.12261acA>acG	T>T	94122	1	0	0	0	0	0	0	0	0	0	0	0	0	7	0	0
12526	A	AT	2	ORF1ab	orf1ab:c.12261acA>acT	T>T	94122	1	0	0	0	0	0	0	0	0	0	0	0	0	7	0	0
12527	A	AG	1	ORF1ab	orf1ab:c.12262Aca>Gca	T>A	94123	0	0	0	0	0	0	0	0	0	0	0	0	0	7	0	0
12528	C	CT	2	ORF1ab			1	9	0	94110	0	3	0	0	0	0	0	0	0	0	7	0	0
12529	A	AC	1	ORF1ab			94116	2	2	0	0	0	0	0	0	2	0	0	0	0	8	0	0
12529	A	AT	39	ORF1ab	orf1ab:c.12264acA>acT	T>T	94116	2	2	0	0	0	0	0	0	2	0	0	0	0	8	0	0
12530	T	TA	1	ORF1ab	orf1ab:c.12265Ttt>Att	F>I	0	94119	0	3	0	0	0	0	0	0	0	0	0	0	8	0	0
12530	T	TC	1	ORF1ab			0	94119	0	3	0	0	0	0	0	0	0	0	0	0	8	0	0
12534	C	CT	4	ORF1ab	orf1ab:c.12269aCt>aTt	T>I	0	116	0	93999	0	8	0	0	0	0	0	0	0	0	7	0	0
12535	T	TC	2	ORF1ab	orf1ab:c.12270acT>acC	T>T	0	94122	1	0	0	0	0	0	0	0	0	0	0	0	7	0	0
12538	T	TC	2	ORF1ab	orf1ab:c.12273taT>taC	Y>Y	1	94120	0	1	0	1	0	0	0	0	0	0	0	0	7	0	0
12539	G	GA	1	ORF1ab			0	0	94122	0	0	0	1	0	0	0	0	0	0	0	7	0	0
12539	G	GT	2	ORF1ab	orf1ab:c.12274Gca>Tca	A>S	0	0	94122	0	0	0	1	0	0	0	0	0	0	0	7	0	0
12543	C	CA	7	ORF1ab			0	0	0	94124	0	0	0	0	0	0	0	0	0	0	6	0	0
12543	C	CT	2	ORF1ab			0	0	0	94124	0	0	0	0	0	0	0	0	0	0	6	0	0
12544	A	AG	2	ORF1ab			94121	2	0	0	0	0	0	0	0	0	0	0	0	0	7	0	0
12546	C	CT	1	ORF1ab			0	14	0	94108	0	2	0	0	0	0	0	0	0	0	6	0	0
12547	A	AT	4	ORF1ab			94098	26	1	0	0	0	0	0	0	0	0	0	0	0	5	0	0
12549	T	TC	3	ORF1ab			0	94126	0	0	0	0	0	0	0	0	0	0	0	0	4	0	0
12551	T	TG	2	ORF1ab			1	94124	0	0	0	1	0	0	0	0	0	0	0	0	4	0	0
12552	G	GT	6	ORF1ab			0	0	94124	0	0	0	1	0	1	0	0	0	0	0	4	0	0
12553	G	GA	1	ORF1ab			0	0	94126	0	0	0	0	0	0	0	0	0	0	0	4	0	0
12553	G	GC	1	ORF1ab			0	0	94126	0	0	0	0	0	0	0	0	0	0	0	4	0	0
12553	G	GT	1	ORF1ab			0	0	94126	0	0	0	0	0	0	0	0	0	0	0	4	0	0
12554	G	GA	2	ORF1ab	orf1ab:c.12289Gaa>Aaa	E>K	0	0	94124	0	2	0	0	0	0	0	0	0	0	0	4	0	0
12554	G	GT	3	ORF1ab			0	0	94124	0	2	0	0	0	0	0	0	0	0	0	4	0	0
12555	A	AG	2	ORF1ab	orf1ab:c.12290gAa>gGa	E>G	94124	0	0	2	0	0	0	0	0	0	0	0	0	0	4	0	0
12557	A	AG	2	ORF1ab	orf1ab:c.12292Atc>Gtc	I>V	94087	0	30	5	3	0	0	0	0	0	0	0	0	0	5	0	0
12559	C	CA	7	ORF1ab	orf1ab:c.12294atC>atA	I>I	1	27	0	94096	0	2	0	0	0	0	0	0	0	0	4	0	0
12560	C	CA	8	ORF1ab	orf1ab:c.12295Caa>Aaa	Q>K	0	0	0	94127	0	0	0	0	0	0	0	0	0	0	3	0	0
12561	A	AG	1	ORF1ab			94126	1	0	0	0	0	0	0	0	0	0	0	0	0	3	0	0
12562	A	AG	2	ORF1ab	orf1ab:c.12297caA>caG	Q>Q	94126	0	1	0	0	0	0	0	0	0	0	0	0	0	3	0	0
12563	C	CT	2	ORF1ab			0	0	0	94127	0	0	0	0	0	0	0	0	0	0	3	0	0
12564	A	AG	1	ORF1ab			94125	0	1	0	0	0	0	0	0	0	0	0	0	0	4	0	0
12565	G	GA	1	ORF1ab	orf1ab:c.12300caG>caA	Q>Q	2	16	94108	0	0	0	0	0	0	0	0	0	0	0	4	0	0
12565	G	GC	1	ORF1ab	orf1ab:c.12300caG>caC	Q>H	2	16	94108	0	0	0	0	0	0	0	0	0	0	0	4	0	0
12565	G	GT	4	ORF1ab			2	16	94108	0	0	0	0	0	0	0	0	0	0	0	4	0	0
12566	G	GA	1	ORF1ab	orf1ab:c.12301Gtt>Att	V>I	0	2	94122	0	0	0	1	0	0	0	0	0	0	0	5	0	0
12566	G	GT	4	ORF1ab			0	2	94122	0	0	0	1	0	0	0	0	0	0	0	5	0	0
12568	T	TC	1	ORF1ab	orf1ab:c.12303gtT>gtC	V>V	0	94126	0	0	0	0	0	0	0	0	0	0	0	0	4	0	0
12568	T	TG	1	ORF1ab			0	94126	0	0	0	0	0	0	0	0	0	0	0	0	4	0	0
12569	G	GT	2	ORF1ab	orf1ab:c.12304Gta>Tta	V>L	0	1	94125	0	0	0	0	0	0	0	0	0	0	0	4	0	0
12571	A	AG	1	ORF1ab			94121	1	4	0	0	0	0	0	0	0	0	0	0	0	4	0	0
12572	G	GT	3	ORF1ab	orf1ab:c.12307Gat>Tat	D>Y	0	0	94126	0	0	0	0	0	0	0	0	0	0	0	4	0	0
12573	A	AG	1				94125	0	0	0	1	0	0	0	0	0	0	0	0	0	4	0	0
12573	A	AT	1				94125	0	0	0	1	0	0	0	0	0	0	0	0	0	4	0	0
12574	T	TG	1	ORF1ab			0	94126	0	0	0	0	0	0	0	0	0	0	0	0	4	0	0
12575	G	GA	1	ORF1ab			0	0	94126	0	0	0	0	0	0	0	0	0	0	0	4	0	0
12576	C	CT	1	ORF1ab	orf1ab:c.12311gCa>gTa	A>V	0	0	0	94124	0	2	0	0	0	0	0	0	0	0	4	0	0
12577	A	AG	2	ORF1ab	orf1ab:c.12312gcA>gcG	A>A	94125	0	0	0	0	0	0	0	0	1	0	0	0	0	4	0	0
12577	A	AT	1	ORF1ab	orf1ab:c.12312gcA>gcT	A>A	94125	0	0	0	0	0	0	0	0	1	0	0	0	0	4	0	0
12578	G	GT	11	ORF1ab			0	0	94125	0	0	0	1	0	0	0	0	0	0	0	4	0	0
12579	A	AC	1	ORF1ab			94124	0	2	0	0	0	0	0	0	0	0	0	0	0	4	0	0
12579	A	AG	2	ORF1ab			94124	0	2	0	0	0	0	0	0	0	0	0	0	0	4	0	0
12581	A	AG	1	ORF1ab	orf1ab:c.12316Agt>Ggt	S>G	94126	0	0	0	0	0	0	0	0	0	0	0	0	0	4	0	0
12581	A	AT	1	ORF1ab			94126	0	0	0	0	0	0	0	0	0	0	0	0	0	4	0	0
12588	T	TC	2	ORF1ab			0	94125	0	1	0	0	0	0	0	0	0	0	0	0	4	0	0
12588	T	TG	1	ORF1ab	orf1ab:c.12323aTt>aGt	I>S	0	94125	0	1	0	0	0	0	0	0	0	0	0	0	4	0	0
12590	G	GT	1	ORF1ab	orf1ab:c.12325Gtt>Ttt	V>F	0	0	94124	0	1	0	0	0	0	0	0	0	0	0	5	0	0
12591	T	TC	2	ORF1ab			0	94125	0	0	0	0	0	0	0	0	0	0	0	0	5	0	0
12592	T	TC	1	ORF1ab			0	94122	0	3	0	0	0	0	0	0	0	0	0	0	5	0	0
12593	C	CA	28	ORF1ab			0	0	0	94125	0	0	0	0	0	0	0	0	0	0	5	0	0
12593	C	CT	2	ORF1ab			0	0	0	94125	0	0	0	0	0	0	0	0	0	0	5	0	0
12594	A	AG	1	ORF1ab	orf1ab:c.12329cAa>cGa	Q>R	94124	0	0	0	1	0	0	0	0	0	0	0	0	0	5	0	0
12595	A	AG	1	ORF1ab	orf1ab:c.12330caA>caG	Q>Q	94122	0	2	1	0	0	0	0	0	0	0	0	0	0	5	0	0
12597	T	TC	1	ORF1ab	orf1ab:c.12332cTt>cCt	L>P	1	94122	0	2	0	0	0	0	0	0	0	0	0	0	5	0	0
12599	A	AG	1	ORF1ab	orf1ab:c.12334Agt>Ggt	S>G	94122	0	2	0	0	0	0	0	0	1	0	0	0	0	5	0	0
12602	G	GA	6	ORF1ab			0	0	94124	0	2	0	0	0	0	0	0	0	0	0	4	0	0
12602	G	GC	1	ORF1ab	orf1ab:c.12337Gaa>Caa	E>Q	0	0	94124	0	2	0	0	0	0	0	0	0	0	0	4	0	0
12602	G	GT	14	ORF1ab			0	0	94124	0	2	0	0	0	0	0	0	0	0	0	4	0	0
12603	A	AG	2	ORF1ab			94125	0	1	0	0	0	0	0	0	0	0	0	0	0	4	0	0
12604	A	AG	1	ORF1ab	orf1ab:c.12339gaA>gaG	E>E	94123	0	1	1	0	0	0	0	0	0	0	0	0	0	5	0	0
12605	A	AG	1	ORF1ab	orf1ab:c.12340Att>Gtt	I>V	94121	0	2	0	2	0	0	0	0	0	0	0	0	0	5	0	0
12605	A	AT	1	ORF1ab			94121	0	2	0	2	0	0	0	0	0	0	0	0	0	5	0	0
12607	T	TC	2	ORF1ab			0	94124	0	1	0	0	0	0	0	0	0	0	0	0	5	0	0
12608	A	AG	3	ORF1ab			94124	0	1	0	0	0	0	0	0	0	0	0	0	0	5	0	0
12609	G	GC	1	ORF1ab			0	2	94123	0	0	0	0	0	0	0	0	0	0	0	5	0	0
12611	A	AT	1	ORF1ab			94124	0	0	0	0	0	0	0	0	0	0	0	0	0	6	0	0
12612	T	TC	1	ORF1ab			0	94124	0	0	0	0	0	0	0	0	0	0	0	0	6	0	0
12612	T	TG	1	ORF1ab	orf1ab:c.12347aTg>aGg	M>R	0	94124	0	0	0	0	0	0	0	0	0	0	0	0	6	0	0
12613	G	GT	9	ORF1ab	orf1ab:c.12348atG>atT	M>I	3	0	94120	0	0	0	0	0	1	0	0	0	0	0	6	0	0
12614	G	GT	10	ORF1ab	orf1ab:c.12349Gac>Tac	D>Y	0	0	94123	0	0	0	1	0	0	0	0	0	0	0	6	0	0
12616	C	CA	1	ORF1ab	orf1ab:c.12351gaC>gaA	D>E	0	21	0	94103	0	0	0	0	0	0	0	0	0	0	6	0	0
12616	C	CT	2	ORF1ab			0	21	0	94103	0	0	0	0	0	0	0	0	0	0	6	0	0
12617	A	AG	1	ORF1ab			94122	0	2	0	0	0	0	0	0	0	0	0	0	0	6	0	0
12618	A	AG	2	ORF1ab			94118	0	0	6	0	0	0	0	0	0	0	0	0	0	6	0	0
12618	A	AT	1	ORF1ab			94118	0	0	6	0	0	0	0	0	0	0	0	0	0	6	0	0
12620	T	TG	1	ORF1ab	orf1ab:c.12355Tca>Gca	S>A	0	94122	0	0	0	1	0	0	0	0	0	0	0	0	5	0	2
12621	C	CA	13	ORF1ab			0	11	0	94111	0	1	0	0	0	0	0	0	0	0	5	0	2
12621	C	CT	2	ORF1ab	orf1ab:c.12356tCa>tTa	S>L	0	11	0	94111	0	1	0	0	0	0	0	0	0	0	5	0	2
12622	A	AC	1	ORF1ab			94123	0	1	0	0	0	0	0	0	0	0	0	0	0	4	0	2
12622	A	AG	1	ORF1ab	orf1ab:c.12357tcA>tcG	S>S	94123	0	1	0	0	0	0	0	0	0	0	0	0	0	4	0	2
12624	C	CA	4	ORF1ab			0	1	0	94125	0	0	0	0	0	0	0	0	0	0	4	0	0
12624	C	CT	1	ORF1ab	orf1ab:c.12359cCt>cTt	P>L	0	1	0	94125	0	0	0	0	0	0	0	0	0	0	4	0	0
12625	T	TA	1	ORF1ab			0	94126	0	0	0	0	0	0	0	0	0	0	0	0	4	0	0
12625	T	TC	2	ORF1ab			0	94126	0	0	0	0	0	0	0	0	0	0	0	0	4	0	0
12626	A	AG	1	ORF1ab			94126	0	0	0	0	0	0	0	0	0	0	0	0	0	4	0	0
12626	A	AT	1	ORF1ab			94126	0	0	0	0	0	0	0	0	0	0	0	0	0	4	0	0
12627	A	AG	6	ORF1ab			94110	0	1	0	0	0	0	0	0	0	0	0	0	0	4	0	15
12627	A	AT	7	ORF1ab	orf1ab:c.12362aAt>aTt	N>I	94110	0	1	0	0	0	0	0	0	0	0	0	0	0	4	0	15
12630	T	TC	1				0	94125	0	0	0	0	0	0	0	0	0	0	0	0	5	0	0
12632	G	GT	1	ORF1ab	orf1ab:c.12367Gca>Tca	A>S	0	0	94123	0	2	0	0	0	0	0	0	0	0	0	5	0	0
12633	C	CA	1	ORF1ab			0	0	0	94124	0	1	0	0	0	0	0	0	0	0	5	0	0
12633	C	CT	3	ORF1ab	orf1ab:c.12368gCa>gTa	A>V	0	0	0	94124	0	1	0	0	0	0	0	0	0	0	5	0	0
12636	G	GT	4	ORF1ab			0	0	94123	0	1	0	1	0	0	0	0	0	0	0	5	0	0
12637	G	GA	1	ORF1ab	orf1ab:c.12372tgG>tgA	W>Stop	0	0	94125	0	0	0	0	0	0	0	0	0	0	0	5	0	0
12637	G	GT	2	ORF1ab			0	0	94125	0	0	0	0	0	0	0	0	0	0	0	5	0	0
12639	C	CA	1	ORF1ab			0	0	0	94124	0	0	0	0	0	0	0	0	0	0	6	0	0
12639	C	CT	2	ORF1ab	orf1ab:c.12374cCt>cTt	P>L	0	0	0	94124	0	0	0	0	0	0	0	0	0	0	6	0	0
12641	C	CA	3	ORF1ab	orf1ab:c.12376Ctt>Att	L>I	0	1	0	94122	0	1	0	0	0	0	0	0	0	0	6	0	0
12642	T	TC	1				0	94124	0	0	0	0	0	0	0	0	0	0	0	0	6	0	0
12650	A	AC	1	ORF1ab			94124	0	0	0	0	0	0	0	0	0	0	0	0	0	6	0	0
12650	A	AG	2	ORF1ab			94124	0	0	0	0	0	0	0	0	0	0	0	0	0	6	0	0
12650	A	AT	1	ORF1ab			94124	0	0	0	0	0	0	0	0	0	0	0	0	0	6	0	0
12651	C	CT	4	ORF1ab	orf1ab:c.12386aCa>aTa	T>I	0	38	0	94084	0	2	0	0	0	0	0	0	0	0	6	0	0
12652	A	AG	2	ORF1ab	orf1ab:c.12387acA>acG	T>T	94122	0	1	0	0	0	0	0	0	0	0	0	0	0	7	0	0
12653	G	GT	1	ORF1ab	orf1ab:c.12388Gct>Tct	A>S	0	0	94121	0	0	0	2	0	0	0	0	0	0	0	7	0	0
12655	T	TC	1	ORF1ab	orf1ab:c.12390gcT>gcC	A>A	0	94119	0	3	0	1	0	0	0	0	0	0	0	0	7	0	0
12658	A	AG	2	ORF1ab	orf1ab:c.12393ttA>ttG	L>L	94120	0	1	0	0	0	0	0	0	0	0	0	0	0	9	0	0
12660	G	GT	5	ORF1ab			0	0	94120	0	0	0	1	0	0	0	0	0	0	0	9	0	0
12661	G	GT	5	ORF1ab			5	0	94114	0	2	0	0	0	0	0	0	0	0	0	9	0	0
12662	G	GA	1	ORF1ab			8	0	94112	0	0	0	1	0	0	0	0	0	0	0	9	0	0
12663	C	CT	1	ORF1ab	orf1ab:c.12398gCc>gTc	A>V	0	1	0	94119	0	1	0	0	0	0	0	0	0	0	9	0	0
12664	C	CA	16	ORF1ab			0	5	0	94115	0	1	0	0	0	0	0	0	0	0	9	0	0
12664	C	CT	1	ORF1ab	orf1ab:c.12399gcC>gcT	A>A	0	5	0	94115	0	1	0	0	0	0	0	0	0	0	9	0	0
12665	A	AG	3	ORF1ab			94121	0	0	0	0	0	0	0	0	0	0	0	0	0	9	0	0
12666	A	AC	1	ORF1ab	orf1ab:c.12401aAt>aCt	N>T	94118	0	1	0	1	0	0	0	0	0	0	0	0	0	10	0	0
12666	A	AG	1	ORF1ab	orf1ab:c.12401aAt>aGt	N>S	94118	0	1	0	1	0	0	0	0	0	0	0	0	0	10	0	0
12666	A	AT	1	ORF1ab			94118	0	1	0	1	0	0	0	0	0	0	0	0	0	10	0	0
12667	T	TA	1	ORF1ab	orf1ab:c.12402aaT>aaA	N>K	0	94118	0	1	0	0	1	0	0	0	0	0	0	0	10	0	0
12667	T	TC	2	ORF1ab			0	94118	0	1	0	0	1	0	0	0	0	0	0	0	10	0	0
12668	T	TC	2	ORF1ab			0	94119	0	0	0	1	0	0	0	0	0	0	0	0	10	0	0
12669	C	CA	7	ORF1ab			1	4	0	94112	0	2	0	0	0	0	0	0	0	0	11	0	0
12670	T	TC	1	ORF1ab			0	94118	0	1	0	0	0	0	0	0	0	0	0	0	11	0	0
12671	G	GA	1	ORF1ab			0	0	94117	0	0	0	0	0	0	0	0	0	0	0	13	0	0
12671	G	GT	1	ORF1ab			0	0	94117	0	0	0	0	0	0	0	0	0	0	0	13	0	0
12672	C	CA	2	ORF1ab			0	18	0	94096	0	5	0	0	0	0	0	0	0	0	11	0	0
12672	C	CT	3	ORF1ab			0	18	0	94096	0	5	0	0	0	0	0	0	0	0	11	0	0
12675	T	TC	1	ORF1ab			0	94121	0	0	0	0	0	0	0	0	0	0	0	0	9	0	0
12676	C	CA	15	ORF1ab	orf1ab:c.12411gtC>gtA	V>V	0	6	0	94116	0	0	0	0	0	0	0	0	0	0	8	0	0
12678	A	AG	2	ORF1ab	orf1ab:c.12413aAa>aGa	K>R	94121	0	0	0	0	0	0	0	0	0	0	0	0	0	9	0	0
12679	A	AG	1	ORF1ab			94121	0	0	0	0	0	0	0	0	0	0	0	0	0	9	0	0
12683	C	CT	1	ORF1ab			0	0	0	94122	0	0	0	0	0	0	0	0	0	0	8	0	0
12685	G	GT	38	ORF1ab	orf1ab:c.12420caG>caT	Q>H	1	9	94065	0	0	0	40	0	0	0	0	0	0	0	15	0	0
12686	A	AG	2	ORF1ab			94123	0	0	0	0	0	0	0	0	0	0	0	0	0	7	0	0
12686	A	AT	1	ORF1ab			94123	0	0	0	0	0	0	0	0	0	0	0	0	0	7	0	0
12687	A	AT	1	ORF1ab			94122	0	1	0	0	0	0	0	0	0	0	0	0	0	7	0	0
12688	T	TC	1	ORF1ab			0	94122	0	1	0	0	0	0	0	0	0	0	0	0	7	0	0
12688	T	TG	1	ORF1ab			0	94122	0	1	0	0	0	0	0	0	0	0	0	0	7	0	0
12689	A	AT	1	ORF1ab			94123	0	0	0	0	0	0	0	0	0	0	0	0	0	7	0	0
12690	A	AG	2				94123	0	0	0	0	0	0	0	0	0	0	0	0	0	7	0	0
12692	G	GC	1				0	0	94122	0	0	0	1	0	0	0	0	0	0	0	7	0	0
12692	G	GT	8				0	0	94122	0	0	0	1	0	0	0	0	0	0	0	7	0	0
12693	A	AG	2				94123	0	0	0	0	0	0	0	0	0	0	0	0	0	7	0	0
12694	G	GA	1	ORF1ab	orf1ab:c.12429gaG>gaA	E>E	6	0	94117	0	0	0	0	0	0	0	0	0	0	0	7	0	0
12694	G	GT	1	ORF1ab	orf1ab:c.12429gaG>gaT	E>D	6	0	94117	0	0	0	0	0	0	0	0	0	0	0	7	0	0
12695	C	CA	1	ORF1ab	orf1ab:c.12430Ctt>Att	L>I	0	1	0	94118	0	3	0	0	0	0	0	0	0	0	8	0	0
12697	T	TA	1	ORF1ab			0	94121	0	2	0	0	0	0	0	0	0	0	0	0	7	0	0
12697	T	TG	1	ORF1ab	orf1ab:c.12432ctT>ctG	L>L	0	94121	0	2	0	0	0	0	0	0	0	0	0	0	7	0	0
12699	G	GT	1	ORF1ab	orf1ab:c.12434aGt>aTt	S>I	0	0	94121	0	1	0	0	0	0	0	0	0	0	0	8	0	0
12701	C	CA	3	ORF1ab			0	0	0	94121	0	1	0	0	0	0	0	0	0	0	8	0	0
12702	C	CA	6	ORF1ab			0	0	0	94122	0	0	0	0	0	0	0	0	0	0	8	0	0
12702	C	CT	1	ORF1ab			0	0	0	94122	0	0	0	0	0	0	0	0	0	0	8	0	0
12704	G	GT	1	ORF1ab			1	2	94119	0	0	0	0	0	0	0	0	0	0	0	8	0	0
12705	T	TC	2	ORF1ab			0	94119	0	3	0	0	0	0	0	0	0	0	0	0	8	0	0
12709	A	AG	3	ORF1ab	orf1ab:c.12444gcA>gcG	A>A	94122	1	0	0	0	0	0	0	0	0	0	0	0	0	7	0	0
12709	A	AT	1	ORF1ab	orf1ab:c.12444gcA>gcT	A>A	94122	1	0	0	0	0	0	0	0	0	0	0	0	0	7	0	0
12711	T	TC	1	ORF1ab	orf1ab:c.12446cTa>cCa	L>P	0	94123	0	0	0	0	0	0	0	0	0	0	0	0	7	0	0
12712	A	AG	1	ORF1ab			94123	0	0	0	0	0	0	0	0	0	0	0	0	0	7	0	0
12713	C	CT	1	ORF1ab			0	0	0	94123	0	0	0	0	0	0	0	0	0	0	7	0	0
12714	G	GC	1	ORF1ab			0	0	94122	0	1	0	0	0	0	0	0	0	0	0	7	0	0
12714	G	GT	10	ORF1ab	orf1ab:c.12449cGa>cTa	R>L	0	0	94122	0	1	0	0	0	0	0	0	0	0	0	7	0	0
12716	C	CT	1	ORF1ab			0	0	0	94123	0	0	0	0	0	0	0	0	0	0	7	0	0
12717	A	AG	1	ORF1ab	orf1ab:c.12452cAg>cGg	Q>R	94122	0	0	0	0	0	0	0	0	0	0	0	0	0	8	0	0
12718	G	GT	2	ORF1ab	orf1ab:c.12453caG>caT	Q>H	9	0	94112	0	0	0	0	0	0	0	0	0	0	0	9	0	0
12719	A	AG	1	ORF1ab	orf1ab:c.12454Atg>Gtg	M>V	94119	0	1	0	1	0	0	0	0	0	0	0	0	0	9	0	0
12720	T	TC	1	ORF1ab	orf1ab:c.12455aTg>aCg	M>T	0	94119	2	0	0	0	0	0	0	0	0	0	0	0	9	0	0
12721	G	GT	2	ORF1ab	orf1ab:c.12456atG>atT	M>I	1	2	94115	0	0	0	2	0	0	0	0	0	0	0	10	0	0
12722	T	TC	2	ORF1ab			0	94115	0	5	0	0	0	0	0	0	0	0	0	0	10	0	0
12723	C	CA	10	ORF1ab	orf1ab:c.12458tCt>tAt	S>Y	0	0	0	94116	0	4	0	0	0	0	0	0	0	0	10	0	0
12725	T	TC	1	ORF1ab			0	94120	0	0	0	0	0	0	0	0	0	0	0	0	10	0	0
12726	G	GT	1	ORF1ab			0	0	94120	0	0	0	0	0	0	0	0	0	0	0	10	0	0
12728	G	GA	1	ORF1ab	orf1ab:c.12463Gct>Act	A>T	3	0	94116	0	0	0	0	0	0	0	0	0	0	0	11	0	0
12729	C	CT	1	ORF1ab			0	6	0	94113	0	0	0	0	0	0	0	0	0	0	11	0	0
12730	T	TG	1	ORF1ab	orf1ab:c.12465gcT>gcG	A>A	1	94112	2	2	0	0	0	0	0	2	0	0	0	0	11	0	0
12733	C	CA	6	ORF1ab			5	15	0	94104	0	2	0	0	0	0	0	0	0	0	4	0	0
12733	C	CT	3	ORF1ab	orf1ab:c.12468gcC>gcT	A>A	5	15	0	94104	0	2	0	0	0	0	0	0	0	0	4	0	0
12734	G	GT	3	ORF1ab	orf1ab:c.12469Ggt>Tgt	G>C	2	0	94124	0	0	0	0	0	0	0	0	0	0	0	4	0	0
12736	T	TC	1	ORF1ab	orf1ab:c.12471ggT>ggC	G>G	0	94121	0	5	0	0	0	0	0	0	0	0	0	0	4	0	0
12737	A	AG	2	ORF1ab	orf1ab:c.12472Act>Gct	T>A	94123	0	3	0	0	0	0	0	0	0	0	0	0	0	4	0	0
12738	C	CT	4	ORF1ab	orf1ab:c.12473aCt>aTt	T>I	0	4	0	94121	0	1	0	0	0	0	0	0	0	0	4	0	0
12740	A	AT	1	ORF1ab			94126	0	0	0	0	0	0	0	0	0	0	0	0	0	4	0	0
12742	A	AG	2	ORF1ab			94124	0	2	0	0	0	0	0	0	0	0	0	0	0	4	0	0
12742	A	AT	1	ORF1ab			94124	0	2	0	0	0	0	0	0	0	0	0	0	0	4	0	0
12743	C	CT	1	ORF1ab			1	0	0	94125	0	0	0	0	0	0	0	0	0	0	4	0	0
12744	A	AC	1	ORF1ab			94124	1	0	0	0	0	0	0	0	0	0	0	0	0	5	0	0
12744	A	AG	3	ORF1ab	orf1ab:c.12479cAa>cGa	Q>R	94124	1	0	0	0	0	0	0	0	0	0	0	0	0	5	0	0
12745	A	AC	1	ORF1ab			94125	0	1	0	0	0	0	0	0	0	0	0	0	0	4	0	0
12745	A	AG	1	ORF1ab	orf1ab:c.12480caA>caG	Q>Q	94125	0	1	0	0	0	0	0	0	0	0	0	0	0	4	0	0
12746	A	AG	1	ORF1ab	orf1ab:c.12481Act>Gct	T>A	94125	0	0	0	1	0	0	0	0	0	0	0	0	0	4	0	0
12747	C	CT	3	ORF1ab	orf1ab:c.12482aCt>aTt	T>I	2	16	0	94105	0	3	0	0	0	0	0	0	0	0	4	0	0
12748	T	TG	1	ORF1ab	orf1ab:c.12483acT>acG	T>T	2	94123	0	1	0	0	0	0	0	0	0	0	0	0	4	0	0
12749	G	GC	1	ORF1ab			2	0	94124	0	0	0	0	0	0	0	0	0	0	0	4	0	0
12751	T	TC	2	ORF1ab	orf1ab:c.12486gcT>gcC	A>A	1	94125	0	0	0	0	0	0	0	0	0	0	0	0	4	0	0
12752	T	TC	2	ORF1ab			0	94126	0	0	0	0	0	0	0	0	0	0	0	0	4	0	0
12753	G	GT	1	ORF1ab	orf1ab:c.12488tGc>tTc	C>F	1	0	94125	0	0	0	0	0	0	0	0	0	0	0	4	0	0
12754	C	CA	1	ORF1ab			0	44	0	94079	0	1	0	0	0	0	0	0	0	0	6	0	0
12754	C	CT	2	ORF1ab	orf1ab:c.12489tgC>tgT	C>C	0	44	0	94079	0	1	0	0	0	0	0	0	0	0	6	0	0
12755	A	AG	2	ORF1ab	orf1ab:c.12490Act>Gct	T>A	94120	0	5	1	0	0	0	0	0	0	0	0	0	0	4	0	0
12756	C	CT	1	ORF1ab	orf1ab:c.12491aCt>aTt	T>I	0	63	0	94060	0	3	0	0	0	0	0	0	0	0	4	0	0
12757	T	TC	1	ORF1ab	orf1ab:c.12492acT>acC	T>T	0	94118	0	8	0	0	0	0	0	0	0	0	0	0	4	0	0
12758	G	GA	1	ORF1ab	orf1ab:c.12493Gat>Aat	D>N	0	0	94125	0	1	0	0	0	0	0	0	0	0	0	4	0	0
12758	G	GC	1	ORF1ab			0	0	94125	0	1	0	0	0	0	0	0	0	0	0	4	0	0
12758	G	GT	3	ORF1ab	orf1ab:c.12493Gat>Tat	D>Y	0	0	94125	0	1	0	0	0	0	0	0	0	0	0	4	0	0
12759	A	AG	1	ORF1ab	orf1ab:c.12494gAt>gGt	D>G	94070	0	49	4	3	0	0	0	0	0	0	0	0	0	4	0	0
12759	A	AT	2	ORF1ab	orf1ab:c.12494gAt>gTt	D>V	94070	0	49	4	3	0	0	0	0	0	0	0	0	0	4	0	0
12760	T	TA	1	ORF1ab			0	94121	0	4	0	0	0	0	0	0	0	0	0	0	5	0	0
12760	T	TC	1	ORF1ab	orf1ab:c.12495gaT>gaC	D>D	0	94121	0	4	0	0	0	0	0	0	0	0	0	0	5	0	0
12761	G	GT	24	ORF1ab			2	0	94123	0	0	0	1	0	0	0	0	0	0	0	4	0	0
12764	A	AC	1	ORF1ab			94126	0	0	0	0	0	0	0	0	0	0	0	0	0	4	0	0
12764	A	AG	3	ORF1ab			94126	0	0	0	0	0	0	0	0	0	0	0	0	0	4	0	0
12765	A	AG	1	ORF1ab			94125	0	1	0	0	0	0	0	0	0	0	0	0	0	4	0	0
12766	T	TG	1	ORF1ab	orf1ab:c.12501aaT>aaG	N>K	0	94126	0	0	0	0	0	0	0	0	0	0	0	0	4	0	0
12768	C	CT	1	ORF1ab	orf1ab:c.12503gCg>gTg	A>V	0	1	0	94125	0	0	0	0	0	0	0	0	0	0	4	0	0
12769	G	GA	1	ORF1ab			0	34	94090	0	1	0	1	0	0	0	0	0	0	0	4	0	0
12769	G	GT	1	ORF1ab	orf1ab:c.12504gcG>gcT	A>A	0	34	94090	0	1	0	1	0	0	0	0	0	0	0	4	0	0
12770	T	TC	1	ORF1ab			0	94125	0	1	0	0	0	0	0	0	0	0	0	0	4	0	0
12771	T	TG	1	ORF1ab			0	94124	0	2	0	0	0	0	0	0	0	0	0	0	4	0	0
12772	A	AG	5	ORF1ab			94123	0	2	0	0	0	0	0	0	0	0	0	0	0	5	0	0
12773	G	GC	1	ORF1ab			0	0	94125	0	0	0	1	0	0	0	0	0	0	0	4	0	0
12774	C	CT	1	ORF1ab			0	18	0	94108	0	0	0	0	0	0	0	0	0	0	4	0	0
12777	A	AG	2				94127	0	0	0	0	0	0	0	0	0	0	0	0	0	3	0	0
12780	A	AT	1	ORF1ab			94114	0	0	0	0	0	0	0	0	0	0	0	0	0	4	0	12
12781	C	CT	6	ORF1ab			0	97	0	94014	0	2	0	0	0	0	0	0	0	0	5	0	12
12782	A	AG	2	ORF1ab			94113	0	0	0	0	0	0	0	0	0	0	0	0	0	5	0	12
12783	A	AC	1	ORF1ab			94124	0	1	0	0	0	0	0	0	0	0	0	0	0	5	0	0
12783	A	AG	1	ORF1ab			94124	0	1	0	0	0	0	0	0	0	0	0	0	0	5	0	0
12783	A	AT	1	ORF1ab			94124	0	1	0	0	0	0	0	0	0	0	0	0	0	5	0	0
12784	C	CT	1	ORF1ab	orf1ab:c.12519aaC>aaT	N>N	0	25	0	94100	0	0	0	0	0	0	0	0	0	0	5	0	0
12785	A	AC	1	ORF1ab			94125	0	1	0	0	0	0	0	0	0	0	0	0	0	4	0	0
12785	A	AG	1	ORF1ab			94125	0	1	0	0	0	0	0	0	0	0	0	0	0	4	0	0
12786	C	CT	3	ORF1ab	orf1ab:c.12521aCa>aTa	T>I	0	20	0	94106	0	1	0	0	0	0	0	0	0	0	3	0	0
12787	A	AC	2	ORF1ab	orf1ab:c.12522acA>acC	T>T	94120	1	4	0	0	0	0	1	0	0	0	0	0	0	4	0	0
12787	A	AG	1	ORF1ab			94120	1	4	0	0	0	0	1	0	0	0	0	0	0	4	0	0
12788	A	AG	19	ORF1ab			94124	0	2	0	0	0	0	1	0	0	0	0	0	0	3	0	0
12789	C	CT	1	ORF1ab			2	22	0	94090	0	12	0	0	0	0	0	0	0	0	4	0	0
12790	A	AC	16	ORF1ab	orf1ab:c.12525acA>acC	T>T	94101	3	21	0	0	0	0	0	0	2	0	0	0	0	3	0	0
12790	A	AG	4	ORF1ab	orf1ab:c.12525acA>acG	T>T	94101	3	21	0	0	0	0	0	0	2	0	0	0	0	3	0	0
12791	A	AG	3	ORF1ab			94126	0	0	0	1	0	0	0	0	0	0	0	0	0	3	0	0
12792	A	AG	3	ORF1ab	orf1ab:c.12527aAg>aGg	K>R	94123	0	3	0	1	0	0	0	0	0	0	0	0	0	3	0	0
12792	A	AT	1	ORF1ab	orf1ab:c.12527aAg>aTg	K>M	94123	0	3	0	1	0	0	0	0	0	0	0	0	0	3	0	0
12793	G	GA	1	ORF1ab	orf1ab:c.12528aaG>aaA	K>K	5	13	94108	0	0	0	1	0	0	0	0	0	0	0	3	0	0
12793	G	GT	10	ORF1ab	orf1ab:c.12528aaG>aaT	K>N	5	13	94108	0	0	0	1	0	0	0	0	0	0	0	3	0	0
12794	G	GA	1	ORF1ab	orf1ab:c.12529Gga>Aga	G>R	37	0	94087	0	3	0	0	0	0	0	0	0	0	0	3	0	0
12794	G	GT	3	ORF1ab			37	0	94087	0	3	0	0	0	0	0	0	0	0	0	3	0	0
12795	G	GA	1	ORF1ab	orf1ab:c.12530gGa>gAa	G>E	36	0	94062	0	0	0	29	0	0	0	0	0	0	0	3	0	0
12795	G	GT	3	ORF1ab			36	0	94062	0	0	0	29	0	0	0	0	0	0	0	3	0	0
12796	A	AG	2	ORF1ab			94116	1	1	9	0	0	0	0	0	0	0	0	0	0	3	0	0
12796	A	AT	1	ORF1ab	orf1ab:c.12531ggA>ggT	G>G	94116	1	1	9	0	0	0	0	0	0	0	0	0	0	3	0	0
12797	G	GA	1	ORF1ab	orf1ab:c.12532Ggt>Agt	G>S	8	0	94117	0	0	0	2	0	0	0	0	0	0	0	3	0	0
12797	G	GT	4	ORF1ab			8	0	94117	0	0	0	2	0	0	0	0	0	0	0	3	0	0
12798	G	GT	1	ORF1ab	orf1ab:c.12533gGt>gTt	G>V	0	1	94128	0	0	0	0	0	0	0	0	0	0	0	1	0	0
12799	T	TA	1	ORF1ab			0	94129	0	0	0	0	0	0	0	0	0	0	0	0	1	0	0
12799	T	TC	1	ORF1ab			0	94129	0	0	0	0	0	0	0	0	0	0	0	0	1	0	0
12800	A	AG	2	ORF1ab			94129	0	0	0	0	0	0	0	0	0	0	0	0	0	1	0	0
12801	G	GT	3	ORF1ab			1	0	94128	0	0	0	0	0	0	0	0	0	0	0	1	0	0
12802	G	GT	3	ORF1ab			1	0	94127	0	0	0	1	0	0	0	0	0	0	0	1	0	0
12803	T	TC	1	ORF1ab	orf1ab:c.12538Ttt>Ctt	F>L	0	94127	1	0	0	0	1	0	0	0	0	0	0	0	1	0	0
12803	T	TG	2	ORF1ab	orf1ab:c.12538Ttt>Gtt	F>V	0	94127	1	0	0	0	1	0	0	0	0	0	0	0	1	0	0
12804	T	TA	1	ORF1ab			0	94128	0	0	0	0	0	0	0	0	0	0	0	0	2	0	0
12804	T	TC	1	ORF1ab			0	94128	0	0	0	0	0	0	0	0	0	0	0	0	2	0	0
12805	T	TA	1	ORF1ab	orf1ab:c.12540ttT>ttA	F>L	0	94119	0	8	0	0	0	0	0	0	0	0	0	0	3	0	0
12805	T	TG	1	ORF1ab			0	94119	0	8	0	0	0	0	0	0	0	0	0	0	3	0	0
12806	G	GT	1	ORF1ab			1	0	94126	0	0	0	1	0	0	0	0	0	0	0	2	0	0
12807	T	TC	2	ORF1ab			0	94128	0	0	0	0	0	0	0	0	0	0	0	0	2	0	0
12808	A	AG	2	ORF1ab	orf1ab:c.12543gtA>gtG	V>V	94127	0	1	0	0	0	0	0	0	0	0	0	0	0	2	0	0
12808	A	AT	2	ORF1ab			94127	0	1	0	0	0	0	0	0	0	0	0	0	0	2	0	0
12809	C	CT	3	ORF1ab			0	85	0	94042	0	1	0	0	0	0	0	0	0	0	2	0	0
12810	T	TC	4	ORF1ab			0	94127	0	0	0	0	0	0	0	0	0	0	0	0	3	0	0
12811	T	TC	1	ORF1ab	orf1ab:c.12546ctT>ctC	L>L	4	94123	0	1	0	0	0	0	0	0	0	0	0	0	2	0	0
12813	C	CA	2				0	0	0	94128	0	0	0	0	0	0	0	0	0	0	2	0	0
12813	C	CT	1				0	0	0	94128	0	0	0	0	0	0	0	0	0	0	2	0	0
12814	A	AC	2	ORF1ab			94128	0	0	0	0	0	0	0	0	0	0	0	0	0	2	0	0
12814	A	AG	3	ORF1ab			94128	0	0	0	0	0	0	0	0	0	0	0	0	0	2	0	0
12817	G	GT	1	ORF1ab	orf1ab:c.12552ctG>ctT	L>L	4	13	94109	0	1	0	0	0	0	0	0	0	0	0	3	0	0
12819	T	TC	1	ORF1ab	orf1ab:c.12554tTa>tCa	L>S	0	94129	0	0	0	0	0	0	0	0	0	0	0	0	1	0	0
12820	A	AG	3	ORF1ab	orf1ab:c.12555ttA>ttG	L>L	94087	0	41	0	1	0	0	0	0	0	0	0	0	0	1	0	0
12820	A	AT	1	ORF1ab	orf1ab:c.12555ttA>ttT	L>F	94087	0	41	0	1	0	0	0	0	0	0	0	0	0	1	0	0
12821	T	TC	4	ORF1ab	orf1ab:c.12556Tcc>Ccc	S>P	0	94129	0	0	0	0	0	0	0	0	0	0	0	0	1	0	0
12822	C	CA	10	ORF1ab			0	0	0	94129	0	0	0	0	0	0	0	0	0	0	1	0	0
12822	C	CT	2	ORF1ab			0	0	0	94129	0	0	0	0	0	0	0	0	0	0	1	0	0
12823	C	CA	13	ORF1ab	orf1ab:c.12558tcC>tcA	S>S	0	49	0	94079	0	1	0	0	0	0	0	0	0	0	1	0	0
12823	C	CT	2	ORF1ab	orf1ab:c.12558tcC>tcT	S>S	0	49	0	94079	0	1	0	0	0	0	0	0	0	0	1	0	0
12824	G	GT	22	ORF1ab	orf1ab:c.12559Gat>Tat	D>Y	4	0	94125	0	0	0	0	0	0	0	0	0	0	0	1	0	0
12825	A	AG	5	ORF1ab	orf1ab:c.12560gAt>gGt	D>G	94124	0	4	0	1	0	0	0	0	0	0	0	0	0	1	0	0
12825	A	AT	30	ORF1ab	orf1ab:c.12560gAt>gTt	D>V	94124	0	4	0	1	0	0	0	0	0	0	0	0	0	1	0	0
12829	A	AG	1	ORF1ab			94124	0	4	0	0	0	0	0	0	0	0	0	0	0	2	0	0
12831	A	AG	6	ORF1ab			94127	0	0	0	0	0	0	0	0	0	0	0	0	0	3	0	0
12832	G	GT	12	ORF1ab	orf1ab:c.12567caG>caT	Q>H	51	21	94053	0	0	0	0	0	0	0	0	0	0	0	5	0	0
12833	G	GT	8	ORF1ab			3	0	94118	0	2	0	4	0	0	0	0	0	0	0	3	0	0
12834	A	AC	1	ORF1ab			94125	0	0	0	1	0	0	0	0	1	0	0	0	0	3	0	0
12834	A	AG	2	ORF1ab	orf1ab:c.12569gAt>gGt	D>G	94125	0	0	0	1	0	0	0	0	1	0	0	0	0	3	0	0
12834	A	AT	9	ORF1ab			94125	0	0	0	1	0	0	0	0	1	0	0	0	0	3	0	0
12838	G	GA	1	ORF1ab	orf1ab:c.12573ttG>ttA	L>L	2	2	94119	0	3	0	0	0	0	0	0	0	0	0	4	0	0
12838	G	GT	15	ORF1ab	orf1ab:c.12573ttG>ttT	L>F	2	2	94119	0	3	0	0	0	0	0	0	0	0	0	4	0	0
12839	A	AG	13	ORF1ab			94126	0	0	1	0	0	0	0	0	0	0	0	0	0	3	0	0
12840	A	AG	23	ORF1ab			94126	0	0	0	0	0	0	1	0	0	0	0	0	0	3	0	0
12841	A	AG	6	ORF1ab			94121	0	4	0	0	0	0	0	0	1	0	0	0	0	4	0	0
12842	T	TA	1	ORF1ab			0	94127	0	0	0	0	0	0	0	0	0	0	0	0	3	0	0
12842	T	TC	1	ORF1ab			0	94127	0	0	0	0	0	0	0	0	0	0	0	0	3	0	0
12842	T	TG	1	ORF1ab			0	94127	0	0	0	0	0	0	0	0	0	0	0	0	3	0	0
12843	G	GA	1	ORF1ab			0	0	94126	0	0	0	1	0	0	0	0	0	0	0	3	0	0
12843	G	GT	2	ORF1ab			0	0	94126	0	0	0	1	0	0	0	0	0	0	0	3	0	0
12844	G	GA	3	ORF1ab			0	0	94125	0	2	0	0	0	0	0	0	0	0	0	3	0	0
12844	G	GT	5	ORF1ab	orf1ab:c.12579tgG>tgT	W>C	0	0	94125	0	2	0	0	0	0	0	0	0	0	0	3	0	0
12845	G	GA	1	ORF1ab			0	0	94126	0	0	0	0	0	1	0	0	0	0	0	3	0	0
12845	G	GT	1	ORF1ab	orf1ab:c.12580Gct>Tct	A>S	0	0	94126	0	0	0	0	0	1	0	0	0	0	0	3	0	0
12846	C	CA	1	ORF1ab			0	3	0	94122	0	2	0	0	0	0	0	0	0	0	3	0	0
12846	C	CT	1	ORF1ab			0	3	0	94122	0	2	0	0	0	0	0	0	0	0	3	0	0
12847	T	TC	1	ORF1ab			0	94126	0	1	0	0	0	0	0	0	0	0	0	0	3	0	0
12848	A	AG	3	ORF1ab	orf1ab:c.12583Aga>Gga	R>G	94127	0	0	0	0	0	0	0	0	0	0	0	0	0	3	0	0
12848	A	AT	1	ORF1ab			94127	0	0	0	0	0	0	0	0	0	0	0	0	0	3	0	0
12849	G	GT	6	ORF1ab	orf1ab:c.12584aGa>aTa	R>I	4	0	94120	0	2	0	0	0	0	0	0	0	0	0	4	0	0
12850	A	AG	2	ORF1ab	orf1ab:c.12585agA>agG	R>R	94119	0	4	0	2	0	0	0	0	0	0	0	0	0	5	0	0
12850	A	AT	1	ORF1ab	orf1ab:c.12585agA>agT	R>S	94119	0	4	0	2	0	0	0	0	0	0	0	0	0	5	0	0
12851	T	TC	1	ORF1ab			0	94126	0	0	0	0	0	0	0	0	0	0	0	0	4	0	0
12852	T	TC	2	ORF1ab			0	94127	0	0	0	0	0	0	0	0	0	0	0	0	3	0	0
12853	C	CA	20	ORF1ab			0	3	0	94121	0	1	0	1	0	0	0	0	0	0	4	0	0
12853	C	CT	2	ORF1ab			0	3	0	94121	0	1	0	1	0	0	0	0	0	0	4	0	0
12854	C	CA	13	ORF1ab			1	24	0	94101	0	1	0	0	0	0	0	0	0	0	3	0	0
12855	C	CA	18	ORF1ab	orf1ab:c.12590cCt>cAt	P>H	1	8	0	94119	0	0	0	0	0	0	0	0	0	0	2	0	0
12855	C	CT	2	ORF1ab	orf1ab:c.12590cCt>cTt	P>L	1	8	0	94119	0	0	0	0	0	0	0	0	0	0	2	0	0
12856	T	TC	1	ORF1ab	orf1ab:c.12591ccT>ccC	P>P	0	94127	0	1	0	0	0	0	0	0	0	0	0	0	2	0	0
12856	T	TG	1	ORF1ab			0	94127	0	1	0	0	0	0	0	0	0	0	0	0	2	0	0
12857	A	AG	3	ORF1ab			94128	0	0	0	0	0	0	0	0	0	0	0	0	0	2	0	0
12858	A	AG	22	ORF1ab			94126	0	1	0	1	0	0	0	0	0	0	0	0	0	2	0	0
12858	A	AT	1	ORF1ab			94126	0	1	0	1	0	0	0	0	0	0	0	0	0	2	0	0
12859	G	GT	21	ORF1ab	orf1ab:c.12594aaG>aaT	K>N	1	1	94125	0	1	0	0	0	0	0	0	0	0	0	2	0	0
12860	A	AG	12	ORF1ab	orf1ab:c.12595Agt>Ggt	S>G	94126	0	1	0	0	0	0	0	0	0	0	0	0	0	3	0	0
12861	G	GA	1	ORF1ab	orf1ab:c.12596aGt>aAt	S>N	0	1	94127	0	0	0	0	0	1	0	0	0	0	0	1	0	0
12861	G	GT	2	ORF1ab	orf1ab:c.12596aGt>aTt	S>I	0	1	94127	0	0	0	0	0	1	0	0	0	0	0	1	0	0
12863	G	GT	7	ORF1ab			0	0	94128	0	0	0	1	0	0	0	0	0	0	0	1	0	0
12864	A	AG	2	ORF1ab	orf1ab:c.12599gAt>gGt	D>G	94127	0	2	0	0	0	0	0	0	0	0	0	0	0	1	0	0
12864	A	AT	1	ORF1ab			94127	0	2	0	0	0	0	0	0	0	0	0	0	0	1	0	0
12866	G	GT	4	ORF1ab			1	0	94128	0	0	0	0	0	0	0	0	0	0	0	1	0	0
12867	G	GT	13	ORF1ab			0	0	94129	0	0	0	0	0	0	0	0	0	0	0	1	0	0
12868	A	AG	1	ORF1ab			94128	0	1	0	0	0	0	0	0	0	0	0	0	0	1	0	0
12870	C	CT	1	ORF1ab			0	7	0	94122	0	0	0	0	0	0	0	0	0	0	1	0	0
12871	T	TA	1	ORF1ab			2	94127	0	0	0	0	0	0	0	0	0	0	0	0	1	0	0
12871	T	TG	1	ORF1ab	orf1ab:c.12606acT>acG	T>T	2	94127	0	0	0	0	0	0	0	0	0	0	0	0	1	0	0
12872	G	GT	5	ORF1ab			1	0	94129	0	0	0	0	0	0	0	0	0	0	0	0	0	0
12873	G	GA	1	ORF1ab			0	0	94130	0	0	0	0	0	0	0	0	0	0	0	0	0	0
12873	G	GT	1	ORF1ab	orf1ab:c.12608gGt>gTt	G>V	0	0	94130	0	0	0	0	0	0	0	0	0	0	0	0	0	0
12875	A	AG	1	ORF1ab	orf1ab:c.12610Act>Gct	T>A	94124	0	6	0	0	0	0	0	0	0	0	0	0	0	0	0	0
12876	C	CT	1	ORF1ab	orf1ab:c.12611aCt>aTt	T>I	0	5	0	94124	0	0	0	0	0	0	0	0	0	0	1	0	0
12878	A	AG	4	ORF1ab			94129	0	0	0	0	0	0	0	0	0	0	0	0	0	1	0	0
12879	T	TA	1	ORF1ab			0	94129	0	0	0	0	0	0	0	0	0	0	0	0	1	0	0
12879	T	TC	2	ORF1ab			0	94129	0	0	0	0	0	0	0	0	0	0	0	0	1	0	0
12880	C	CA	9	ORF1ab			2	145	0	93975	0	5	0	0	0	0	0	0	0	0	3	0	0
12880	C	CT	2	ORF1ab	orf1ab:c.12615atC>atT	I>I	2	145	0	93975	0	5	0	0	0	0	0	0	0	0	3	0	0
12881	T	TC	1	ORF1ab	orf1ab:c.12616Tat>Cat	Y>H	0	94128	0	1	0	0	0	0	0	0	0	0	0	0	1	0	0
12882	A	AC	3	ORF1ab			94128	0	0	0	0	0	0	0	0	0	0	0	0	0	2	0	0
12884	A	AC	1	ORF1ab			94127	0	1	0	0	0	0	0	0	0	0	0	0	0	2	0	0
12884	A	AG	2	ORF1ab	orf1ab:c.12619Aca>Gca	T>A	94127	0	1	0	0	0	0	0	0	0	0	0	0	0	2	0	0
12884	A	AT	1	ORF1ab			94127	0	1	0	0	0	0	0	0	0	0	0	0	0	2	0	0
12885	C	CA	1	ORF1ab	orf1ab:c.12620aCa>aAa	T>K	0	44	0	94080	0	4	0	0	0	0	0	0	0	0	2	0	0
12885	C	CT	7	ORF1ab			0	44	0	94080	0	4	0	0	0	0	0	0	0	0	2	0	0
12886	A	AC	1	ORF1ab	orf1ab:c.12621acA>acC	T>T	94114	0	10	0	1	0	0	0	0	0	0	0	0	0	5	0	0
12886	A	AG	1	ORF1ab	orf1ab:c.12621acA>acG	T>T	94114	0	10	0	1	0	0	0	0	0	0	0	0	0	5	0	0
12887	G	GT	19				0	0	94125	0	0	0	0	0	0	0	0	0	0	0	5	0	0
12888	A	AG	1	ORF1ab	orf1ab:c.12623gAa>gGa	E>G	94125	0	0	0	0	0	0	0	0	0	0	0	0	0	5	0	0
12890	C	CA	1	ORF1ab	orf1ab:c.12625Ctg>Atg	L>M	0	4	0	94122	0	0	0	0	0	0	0	0	0	0	4	0	0
12890	C	CT	2	ORF1ab			0	4	0	94122	0	0	0	0	0	0	0	0	0	0	4	0	0
12892	G	GT	5	ORF1ab			0	2	94123	0	0	0	0	0	0	0	0	0	0	0	5	0	0
12893	G	GT	10	ORF1ab	orf1ab:c.12628Gaa>Taa	E>Stop	0	0	94124	0	0	0	2	0	0	0	0	0	0	0	4	0	0
12895	A	AG	1	ORF1ab			94125	0	0	0	1	0	0	0	0	0	0	0	0	0	4	0	0
12897	C	CA	13	ORF1ab	orf1ab:c.12632cCa>cAa	P>Q	2	10	0	94112	0	2	0	0	0	0	0	0	0	0	4	0	0
12897	C	CT	1	ORF1ab	orf1ab:c.12632cCa>cTa	P>L	2	10	0	94112	0	2	0	0	0	0	0	0	0	0	4	0	0
12898	A	AC	2	ORF1ab	orf1ab:c.12633ccA>ccC	P>P	94124	0	2	0	0	0	0	0	0	0	0	0	0	0	4	0	0
12898	A	AG	2	ORF1ab			94124	0	2	0	0	0	0	0	0	0	0	0	0	0	4	0	0
12899	C	CA	1	ORF1ab			0	0	0	94126	0	0	0	0	0	0	0	0	0	0	4	0	0
12900	C	CA	11	ORF1ab			0	0	0	94126	0	0	0	0	0	0	0	0	0	0	4	0	0
12902	T	TC	1	ORF1ab			0	94126	0	0	0	0	0	0	0	0	0	0	0	0	4	0	0
12905	A	AG	2	ORF1ab			94124	0	1	0	1	0	0	0	0	0	0	0	0	0	4	0	0
12905	A	AT	2	ORF1ab			94124	0	1	0	1	0	0	0	0	0	0	0	0	0	4	0	0
12906	G	GT	6	ORF1ab			2	0	94124	0	0	0	0	0	0	0	0	0	0	0	4	0	0
12907	G	GT	3	ORF1ab	orf1ab:c.12642agG>agT	R>S	22	0	94104	0	0	0	1	0	0	0	0	0	0	0	3	0	0
12908	T	TG	3	ORF1ab			0	94124	0	0	0	0	0	0	0	0	0	0	0	0	6	0	0
12910	T	TC	1	ORF1ab	orf1ab:c.12645ttT>ttC	F>F	1	94123	0	0	0	0	0	0	0	0	0	0	0	0	5	0	1
12912	T	TC	1	ORF1ab			0	94126	0	0	0	0	0	0	0	0	0	0	0	0	4	0	0
12913	T	TC	1	ORF1ab			1	94125	0	0	0	0	0	0	0	0	0	0	0	0	4	0	0
12914	A	AG	1	ORF1ab			94126	0	0	0	0	0	0	0	0	0	0	0	0	0	4	0	0
12914	A	AT	1	ORF1ab			94126	0	0	0	0	0	0	0	0	0	0	0	0	0	4	0	0
12915	C	CT	3	ORF1ab	orf1ab:c.12650aCa>aTa	T>I	0	95	0	94027	0	4	0	0	0	0	0	0	0	0	4	0	0
12916	A	AG	4	ORF1ab	orf1ab:c.12651acA>acG	T>T	94124	1	0	0	1	0	0	0	0	0	0	0	0	0	4	0	0
12917	G	GA	1	ORF1ab	orf1ab:c.12652Gac>Aac	D>N	15	0	94111	0	0	0	0	0	0	0	0	0	0	0	4	0	0
12917	G	GC	1	ORF1ab			15	0	94111	0	0	0	0	0	0	0	0	0	0	0	4	0	0
12917	G	GT	23	ORF1ab	orf1ab:c.12652Gac>Tac	D>Y	15	0	94111	0	0	0	0	0	0	0	0	0	0	0	4	0	0
12918	A	AG	1	ORF1ab			94124	0	2	0	0	0	0	0	0	0	0	0	0	0	4	0	0
12919	C	CT	1	ORF1ab	orf1ab:c.12654gaC>gaT	D>D	0	25	0	94101	0	0	0	0	0	0	0	0	0	0	4	0	0
12920	A	AG	1	ORF1ab	orf1ab:c.12655Aca>Gca	T>A	94122	0	0	0	0	0	0	0	0	0	0	0	0	0	8	0	0
12921	C	CA	1	ORF1ab			0	6	0	94116	0	0	0	0	0	0	0	0	0	0	8	0	0
12921	C	CT	1	ORF1ab			0	6	0	94116	0	0	0	0	0	0	0	0	0	0	8	0	0
12922	A	AG	2	ORF1ab			94121	0	1	0	0	0	0	0	0	0	0	0	0	0	8	0	0
12923	C	CT	2	ORF1ab	orf1ab:c.12658Cct>Tct	P>S	3	15	0	94103	0	1	0	0	0	0	0	0	0	0	8	0	0
12924	C	CA	6	ORF1ab			0	27	0	94091	0	3	0	1	0	0	0	0	0	0	8	0	0
12924	C	CT	2	ORF1ab	orf1ab:c.12659cCt>cTt	P>L	0	27	0	94091	0	3	0	1	0	0	0	0	0	0	8	0	0
12925	T	TA	2	ORF1ab			1	94115	0	3	0	0	0	0	0	0	0	0	0	0	11	0	0
12926	A	AG	1				94120	0	0	0	0	0	0	0	0	0	0	0	0	0	10	0	0
12927	A	AG	9	ORF1ab			94122	0	2	0	0	0	0	0	0	0	0	0	0	0	6	0	0
12929	G	GA	1	ORF1ab	orf1ab:c.12664Ggt>Agt	G>S	0	2	94123	0	1	0	0	0	0	0	0	0	0	0	4	0	0
12929	G	GC	1	ORF1ab			0	2	94123	0	1	0	0	0	0	0	0	0	0	0	4	0	0
12929	G	GT	4	ORF1ab	orf1ab:c.12664Ggt>Tgt	G>C	0	2	94123	0	1	0	0	0	0	0	0	0	0	0	4	0	0
12930	G	GC	1	ORF1ab			0	0	94123	0	1	0	0	0	1	0	0	0	0	0	5	0	0
12931	T	TC	1	ORF1ab			0	94126	0	0	0	0	0	0	0	0	0	0	0	0	4	0	0
12932	C	CA	19	ORF1ab			0	2	0	94123	0	1	0	0	0	0	0	0	0	0	4	0	0
12932	C	CT	1	ORF1ab	orf1ab:c.12667Cct>Tct	P>S	0	2	0	94123	0	1	0	0	0	0	0	0	0	0	4	0	0
12933	C	CA	7	ORF1ab	orf1ab:c.12668cCt>cAt	P>H	1	5	0	94118	0	1	0	1	0	0	0	0	0	0	4	0	0
12933	C	CT	2	ORF1ab	orf1ab:c.12668cCt>cTt	P>L	1	5	0	94118	0	1	0	1	0	0	0	0	0	0	4	0	0
12934	T	TA	1	ORF1ab			0	94124	0	1	0	1	0	0	0	0	0	0	0	0	4	0	0
12934	T	TC	10	ORF1ab			0	94124	0	1	0	1	0	0	0	0	0	0	0	0	4	0	0
12935	A	AG	5	ORF1ab			94126	0	0	0	0	0	0	0	0	1	0	0	0	0	3	0	0
12935	A	AT	10	ORF1ab			94126	0	0	0	0	0	0	0	0	1	0	0	0	0	3	0	0
12936	A	AG	2	ORF1ab	orf1ab:c.12671aAa>aGa	K>R	94124	0	0	1	1	0	0	0	0	0	0	0	0	0	4	0	0
12937	A	AG	23	ORF1ab			94127	0	0	0	0	0	0	0	0	0	0	0	0	0	3	0	0
12937	A	AT	1	ORF1ab			94127	0	0	0	0	0	0	0	0	0	0	0	0	0	3	0	0
12938	G	GA	1	ORF1ab	orf1ab:c.12673Gtg>Atg	V>M	0	1	94122	0	2	0	1	0	0	0	0	0	0	0	4	0	0
12938	G	GC	2	ORF1ab			0	1	94122	0	2	0	1	0	0	0	0	0	0	0	4	0	0
12938	G	GT	2	ORF1ab	orf1ab:c.12673Gtg>Ttg	V>L	0	1	94122	0	2	0	1	0	0	0	0	0	0	0	4	0	0
12940	G	GT	5	ORF1ab			0	5	94120	0	0	0	1	0	0	0	0	0	0	0	4	0	0
12941	A	AG	1				94126	0	0	0	0	0	0	0	0	0	0	0	0	0	4	0	0
12942	A	AG	9	ORF1ab	orf1ab:c.12677aAg>aGg	K>R	94126	0	0	0	0	0	0	0	0	0	0	0	0	0	4	0	0
12945	A	AG	2	ORF1ab			94126	0	0	0	0	0	0	1	0	0	0	0	0	0	3	0	0
12945	A	AT	13	ORF1ab			94126	0	0	0	0	0	0	1	0	0	0	0	0	0	3	0	0
12947	T	TG	1	ORF1ab			0	94125	0	0	0	0	0	0	0	0	0	0	0	0	5	0	0
12948	T	TC	1				0	94124	0	0	0	0	0	0	0	0	0	0	0	0	6	0	0
12949	A	AT	3	ORF1ab	orf1ab:c.12684ttA>ttT	L>F	94114	0	10	0	0	0	0	0	0	0	0	0	0	0	6	0	0
12952	C	CT	4	ORF1ab	orf1ab:c.12687taC>taT	Y>Y	0	2	0	94122	0	0	0	0	0	0	0	0	0	0	6	0	0
12953	T	TC	1	ORF1ab	orf1ab:c.12688Ttt>Ctt	F>L	0	94117	0	0	0	0	0	0	0	0	0	0	0	0	13	0	0
12953	T	TG	1	ORF1ab			0	94117	0	0	0	0	0	0	0	0	0	0	0	0	13	0	0
12954	T	TC	1				0	94120	0	0	0	0	0	0	0	0	0	0	0	0	10	0	0
12956	A	AG	1	ORF1ab	orf1ab:c.12691Att>Gtt	I>V	94120	0	0	0	0	0	0	0	0	0	0	0	0	0	10	0	0
12959	A	AG	1	ORF1ab			94122	0	0	0	0	0	0	0	0	0	0	0	0	0	8	0	0
12959	A	AT	1	ORF1ab			94122	0	0	0	0	0	0	0	0	0	0	0	0	0	8	0	0
12960	A	AG	1	ORF1ab	orf1ab:c.12695aAa>aGa	K>R	94120	0	1	0	0	0	0	0	0	0	0	0	0	0	9	0	0
12961	A	AG	3	ORF1ab	orf1ab:c.12696aaA>aaG	K>K	94116	0	4	0	0	0	0	0	0	0	0	0	0	0	10	0	0
12962	G	GT	9	ORF1ab			0	0	94124	0	0	0	0	0	0	0	0	0	0	0	6	0	0
12963	G	GT	8	ORF1ab			0	0	94124	0	0	0	0	0	0	0	0	0	0	0	6	0	0
12964	A	AG	2	ORF1ab	orf1ab:c.12699ggA>ggG	G>G	94117	1	5	0	0	0	0	0	0	1	0	0	0	0	6	0	0
12965	T	TC	1	ORF1ab	orf1ab:c.12700Tta>Cta	L>L	0	94116	0	6	0	2	0	0	0	0	0	0	0	0	6	0	0
12966	T	TA	1	ORF1ab			0	94124	0	0	0	0	0	0	0	0	0	0	0	0	6	0	0
12967	A	AG	1	ORF1ab			94123	0	1	0	0	0	0	0	0	0	0	0	0	0	6	0	0
12968	A	AG	20	ORF1ab			94124	0	0	0	0	0	0	0	0	0	0	0	0	0	6	0	0
12969	A	AG	2	ORF1ab	orf1ab:c.12704aAc>aGc	N>S	94122	0	1	0	0	0	0	0	0	0	0	0	0	0	7	0	0
12971	A	AG	1	ORF1ab			94121	0	0	0	0	0	0	0	0	1	0	0	0	0	8	0	0
12972	A	AC	4	ORF1ab			94123	0	0	0	0	0	0	0	0	0	0	0	0	0	7	0	0
12972	A	AG	1	ORF1ab			94123	0	0	0	0	0	0	0	0	0	0	0	0	0	7	0	0
12973	C	CT	2	ORF1ab	orf1ab:c.12708aaC>aaT	N>N	0	5	0	94116	0	3	0	0	0	0	0	0	0	0	6	0	0
12974	C	CA	8	ORF1ab	orf1ab:c.12709Cta>Ata	L>I	0	12	0	94109	0	4	0	0	0	0	0	0	0	0	5	0	0
12974	C	CT	20	ORF1ab	orf1ab:c.12709Cta>Tta	L>L	0	12	0	94109	0	4	0	0	0	0	0	0	0	0	5	0	0
12975	T	TA	1	ORF1ab	orf1ab:c.12710cTa>cAa	L>Q	0	94125	0	0	0	0	0	0	0	0	0	0	0	0	5	0	0
12976	A	AG	3	ORF1ab			94126	1	0	0	0	0	0	0	0	0	0	0	0	0	3	0	0
12977	A	AG	5	ORF1ab			94127	0	0	0	0	0	0	0	0	0	0	0	0	0	3	0	0
12978	A	AG	15	ORF1ab			94126	0	0	0	0	0	0	0	0	0	0	0	0	0	4	0	0
12980	A	AG	1	ORF1ab			94126	0	0	0	0	0	0	0	0	0	0	0	0	0	4	0	0
12981	G	GT	1	ORF1ab	orf1ab:c.12716aGa>aTa	R>I	0	0	94125	0	0	0	0	0	1	0	0	0	0	0	4	0	0
12983	G	GT	6	ORF1ab			0	0	94126	0	0	0	0	0	0	0	0	0	0	0	4	0	0
12984	G	GT	2	ORF1ab			0	0	94126	0	0	0	0	0	1	0	0	0	0	0	3	0	0
12986	A	AC	1	ORF1ab			94115	0	11	0	1	0	0	0	0	0	0	0	0	0	3	0	0
12986	A	AG	4	ORF1ab	orf1ab:c.12721Atg>Gtg	M>V	94115	0	11	0	1	0	0	0	0	0	0	0	0	0	3	0	0
12988	G	GA	1	ORF1ab	orf1ab:c.12723atG>atA	M>I	1	214	93906	0	0	0	7	0	0	0	0	0	0	0	2	0	0
12988	G	GT	7	ORF1ab			1	214	93906	0	0	0	7	0	0	0	0	0	0	0	2	0	0
12989	G	GT	1	ORF1ab			4	0	94124	0	0	0	0	0	0	0	0	0	0	0	2	0	0
12990	T	TC	2	ORF1ab			0	94128	0	0	0	0	0	0	0	0	0	0	0	0	2	0	0
12991	A	AG	2	ORF1ab			94128	0	0	0	0	0	0	0	0	0	0	0	0	0	2	0	0
12991	A	AT	1	ORF1ab			94128	0	0	0	0	0	0	0	0	0	0	0	0	0	2	0	0
12993	T	TA	1	ORF1ab			0	94128	0	0	0	0	0	0	0	0	0	0	0	0	2	0	0
12995	G	GT	8	ORF1ab			0	0	94127	0	0	0	0	0	0	0	0	0	0	0	3	0	0
12996	G	GA	1				0	0	94128	0	0	0	0	0	0	0	0	0	0	0	2	0	0
12996	G	GT	1				0	0	94128	0	0	0	0	0	0	0	0	0	0	0	2	0	0
12997	T	TC	1	ORF1ab	orf1ab:c.12732ggT>ggC	G>G	0	94126	0	0	0	1	0	0	0	0	0	0	0	0	3	0	0
12997	T	TG	1	ORF1ab	orf1ab:c.12732ggT>ggG	G>G	0	94126	0	0	0	1	0	0	0	0	0	0	0	0	3	0	0
12998	A	AG	4	ORF1ab			94125	0	2	0	0	0	0	0	0	0	0	0	0	0	3	0	0
12998	A	AT	1	ORF1ab	orf1ab:c.12733Agt>Tgt	S>C	94125	0	2	0	0	0	0	0	0	0	0	0	0	0	3	0	0
12999	G	GT	1	ORF1ab	orf1ab:c.12734aGt>aTt	S>I	0	0	94127	0	0	0	0	0	0	0	0	0	0	0	3	0	0
13000	T	TC	1	ORF1ab	orf1ab:c.12735agT>agC	S>S	0	94127	0	0	0	0	0	0	0	0	0	0	0	0	3	0	0
13002	T	TC	1	ORF1ab	orf1ab:c.12737tTa>tCa	L>S	0	94126	0	0	0	1	0	0	0	0	0	0	0	0	3	0	0
13003	A	AT	1	ORF1ab			94126	0	1	0	0	0	0	0	0	0	0	0	0	0	3	0	0
13004	G	GA	1	ORF1ab			3	3	94118	0	0	0	0	0	3	0	0	0	0	0	3	0	0
13004	G	GC	1	ORF1ab	orf1ab:c.12739Gct>Cct	A>P	3	3	94118	0	0	0	0	0	3	0	0	0	0	0	3	0	0
13004	G	GT	1	ORF1ab	orf1ab:c.12739Gct>Tct	A>S	3	3	94118	0	0	0	0	0	3	0	0	0	0	0	3	0	0
13006	T	TC	4	ORF1ab	orf1ab:c.12741gcT>gcC	A>A	0	93840	1	281	0	4	0	0	0	0	0	0	0	0	4	0	0
13007	G	GA	1	ORF1ab	orf1ab:c.12742Gcc>Acc	A>T	3	0	94123	0	0	0	0	0	0	0	0	0	0	0	4	0	0
13007	G	GC	2	ORF1ab			3	0	94123	0	0	0	0	0	0	0	0	0	0	0	4	0	0
13007	G	GT	2	ORF1ab			3	0	94123	0	0	0	0	0	0	0	0	0	0	0	4	0	0
13008	C	CA	1	ORF1ab			0	2	0	94125	0	0	0	0	0	0	0	0	0	0	3	0	0
13009	C	CA	14	ORF1ab	orf1ab:c.12744gcC>gcA	A>A	0	5	0	94123	0	0	0	0	0	0	0	0	0	0	2	0	0
13010	A	AG	3				94128	0	0	0	0	0	0	0	0	0	0	0	0	0	2	0	0
13010	A	AT	1				94128	0	0	0	0	0	0	0	0	0	0	0	0	0	2	0	0
13011	C	CT	5	ORF1ab	orf1ab:c.12746aCa>aTa	T>I	0	61	0	94060	0	6	0	0	0	0	0	0	0	0	3	0	0
13012	A	AC	1	ORF1ab			94128	0	0	0	0	0	0	0	0	0	0	0	0	0	2	0	0
13012	A	AT	1	ORF1ab			94128	0	0	0	0	0	0	0	0	0	0	0	0	0	2	0	0
13013	G	GA	1	ORF1ab	orf1ab:c.12748Gta>Ata	V>I	0	0	94126	0	1	0	0	0	0	0	0	0	0	0	3	0	0
13013	G	GT	1	ORF1ab			0	0	94126	0	1	0	0	0	0	0	0	0	0	0	3	0	0
13015	A	AG	1	ORF1ab			94125	0	0	0	0	0	0	0	0	0	0	0	0	0	5	0	0
13015	A	AT	1	ORF1ab			94125	0	0	0	0	0	0	0	0	0	0	0	0	0	5	0	0
13017	G	GT	1	ORF1ab			0	0	94125	0	0	0	0	0	0	0	0	0	0	0	5	0	0
13018	T	TC	3	ORF1ab	orf1ab:c.12753cgT>cgC	R>R	0	94124	0	1	0	0	0	0	0	0	0	0	0	0	5	0	0
13019	C	CA	7	ORF1ab	orf1ab:c.12754Cta>Ata	L>I	0	33	0	94075	0	16	0	0	0	0	0	0	0	0	6	0	0
13019	C	CT	6	ORF1ab	orf1ab:c.12754Cta>Tta	L>L	0	33	0	94075	0	16	0	0	0	0	0	0	0	0	6	0	0
13021	A	AG	2	ORF1ab	orf1ab:c.12756ctA>ctG	L>L	94126	0	0	0	0	0	0	0	0	0	0	0	0	0	4	0	0
13022	C	CT	3	ORF1ab			0	0	0	94126	0	0	0	0	0	0	0	0	0	0	4	0	0
13023	A	AG	2	ORF1ab			94126	0	0	0	0	0	0	0	0	0	0	0	0	0	4	0	0
13024	A	AG	4	ORF1ab			94125	0	1	0	0	0	0	0	0	0	0	0	0	0	4	0	0
13028	G	GT	6	ORF1ab			0	0	94129	0	0	0	0	0	0	0	0	0	0	0	1	0	0
13029	G	GT	1	ORF1ab			0	0	94129	0	0	0	0	0	0	0	0	0	0	0	1	0	0
13030	T	TA	1	ORF1ab	orf1ab:c.12765ggT>ggA	G>G	0	94124	0	3	0	2	0	0	0	0	0	0	0	0	1	0	0
13030	T	TC	1	ORF1ab	orf1ab:c.12765ggT>ggC	G>G	0	94124	0	3	0	2	0	0	0	0	0	0	0	0	1	0	0
13031	A	AG	3	ORF1ab			94128	0	0	0	0	0	0	0	0	0	0	0	0	0	2	0	0
13032	A	AG	3	ORF1ab	orf1ab:c.12767aAt>aGt	N>S	94126	0	2	0	0	0	0	0	0	0	0	0	0	0	2	0	0
13033	T	TC	1	ORF1ab	orf1ab:c.12768aaT>aaC	N>N	0	94127	0	1	0	0	0	0	0	0	0	0	0	0	2	0	0
13034	G	GA	1	ORF1ab			0	0	94128	0	0	0	0	0	0	0	0	0	0	0	2	0	0
13034	G	GT	1	ORF1ab			0	0	94128	0	0	0	0	0	0	0	0	0	0	0	2	0	0
13035	C	CA	1	ORF1ab			0	5	0	94122	0	1	0	0	0	0	0	0	0	0	2	0	0
13035	C	CT	1	ORF1ab			0	5	0	94122	0	1	0	0	0	0	0	0	0	0	2	0	0
13036	A	AT	1	ORF1ab	orf1ab:c.12771gcA>gcT	A>A	94128	0	0	0	0	0	0	0	0	0	0	0	0	0	2	0	0
13037	A	AG	4	ORF1ab			94127	0	0	0	0	0	0	0	0	0	0	0	0	0	3	0	0
13037	A	AT	1	ORF1ab			94127	0	0	0	0	0	0	0	0	0	0	0	0	0	3	0	0
13038	C	CA	1	ORF1ab	orf1ab:c.12773aCa>aAa	T>K	0	1	0	94124	0	1	0	0	0	0	0	0	0	0	4	0	0
13038	C	CT	1	ORF1ab	orf1ab:c.12773aCa>aTa	T>I	0	1	0	94124	0	1	0	0	0	0	0	0	0	0	4	0	0
13039	A	AG	3	ORF1ab	orf1ab:c.12774acA>acG	T>T	94122	0	4	0	1	0	0	0	0	0	0	0	0	0	3	0	0
13040	G	GT	4				0	0	94127	0	0	0	0	0	0	0	0	0	0	0	3	0	0
13041	A	AG	7				94127	0	0	0	0	0	0	0	0	0	0	0	0	0	3	0	0
13042	A	AG	2	ORF1ab			94125	0	1	0	1	0	0	0	0	0	0	0	0	0	3	0	0
13043	G	GA	1	ORF1ab			0	1	94126	0	0	0	0	0	1	0	0	0	0	0	2	0	0
13044	T	TC	2	ORF1ab	orf1ab:c.12779gTg>gCg	V>A	0	94128	0	0	0	0	0	0	0	0	0	0	0	0	2	0	0
13045	G	GT	1	ORF1ab	orf1ab:c.12780gtG>gtT	V>V	1	19	94106	0	0	0	0	0	1	0	0	0	0	0	3	0	0
13046	C	CT	1	ORF1ab	orf1ab:c.12781Cct>Tct	P>S	0	4	0	94123	0	0	0	0	0	0	0	0	0	0	3	0	0
13047	C	CA	4	ORF1ab	orf1ab:c.12782cCt>cAt	P>H	0	1	0	94126	0	0	0	0	0	0	0	0	0	0	3	0	0
13049	G	GT	1	ORF1ab	orf1ab:c.12784Gcc>Tcc	A>S	0	0	94126	0	0	0	0	0	0	0	0	0	0	0	4	0	0
13050	C	CT	4	ORF1ab	orf1ab:c.12785gCc>gTc	A>V	0	1	0	94121	0	0	0	0	0	0	0	0	0	0	8	0	0
13051	C	CA	10	ORF1ab	orf1ab:c.12786gcC>gcA	A>A	0	21	0	94101	0	0	0	0	0	0	0	0	0	0	8	0	0
13051	C	CT	2	ORF1ab			0	21	0	94101	0	0	0	0	0	0	0	0	0	0	8	0	0
13052	A	AG	4				94122	0	0	0	0	0	0	0	0	0	0	0	0	0	8	0	0
13053	A	AG	9	ORF1ab			94122	0	0	0	0	0	0	0	0	0	0	0	0	0	8	0	0
13053	A	AT	3	ORF1ab			94122	0	0	0	0	0	0	0	0	0	0	0	0	0	8	0	0
13054	T	TC	1	ORF1ab			0	94121	0	1	0	0	0	0	0	0	0	0	0	0	8	0	0
13056	C	CA	20	ORF1ab			0	0	0	94121	0	1	0	0	0	0	0	0	0	0	8	0	0
13056	C	CT	2	ORF1ab			0	0	0	94121	0	1	0	0	0	0	0	0	0	0	8	0	0
13057	A	AG	2	ORF1ab			94122	0	0	0	0	0	0	0	0	0	0	0	0	0	8	0	0
13058	A	AG	6	ORF1ab	orf1ab:c.12793Act>Gct	T>A	94122	0	0	0	0	0	0	0	0	0	0	0	0	0	8	0	0
13059	C	CT	3	ORF1ab	orf1ab:c.12794aCt>aTt	T>I	0	54	0	94065	0	3	0	0	0	0	0	0	0	0	8	0	0
13061	G	GT	1	ORF1ab	orf1ab:c.12796Gta>Tta	V>L	1	0	94123	0	0	0	0	0	0	0	0	0	0	0	6	0	0
13063	A	AG	1	ORF1ab	orf1ab:c.12798gtA>gtG	V>V	94119	0	5	0	0	0	0	0	0	0	0	0	0	0	6	0	0
13063	A	AT	1	ORF1ab			94119	0	5	0	0	0	0	0	0	0	0	0	0	0	6	0	0
13064	T	TG	1	ORF1ab			0	94116	0	8	0	0	0	0	0	0	0	0	0	0	6	0	0
13065	T	TC	1				0	94124	0	0	0	0	0	0	0	0	0	0	0	0	6	0	0
13068	C	CA	7	ORF1ab			0	0	0	94123	0	1	0	0	0	0	0	0	0	0	6	0	0
13068	C	CT	5	ORF1ab			0	0	0	94123	0	1	0	0	0	0	0	0	0	0	6	0	0
13070	T	TC	1	ORF1ab			0	94124	0	1	0	0	0	0	0	0	0	0	0	0	5	0	0
13072	C	CA	6	ORF1ab			0	12	0	94110	0	3	0	0	0	0	0	0	0	0	5	0	0
13074	G	GT	1	ORF1ab			0	0	94124	0	0	0	1	0	0	0	0	0	0	0	5	0	0
13076	G	GA	1	ORF1ab			0	1	94124	0	0	0	0	0	0	0	0	0	0	0	5	0	0
13077	C	CA	2	ORF1ab			0	3	0	94121	0	1	0	0	0	0	0	0	0	0	5	0	0
13077	C	CT	3	ORF1ab			0	3	0	94121	0	1	0	0	0	0	0	0	0	0	5	0	0
13082	G	GA	1	ORF1ab			0	2	94122	0	0	0	0	0	0	0	0	0	0	0	6	0	0
13083	C	CT	1	ORF1ab			0	4	0	94121	0	0	0	0	0	0	0	0	0	0	5	0	0
13085	G	GT	1	ORF1ab			0	0	94124	0	1	0	0	0	0	0	0	0	0	0	5	0	0
13086	T	TC	1	ORF1ab	orf1ab:c.12821gTa>gCa	V>A	0	94125	0	0	0	0	0	0	0	0	0	0	0	0	5	0	0
13088	G	GT	2	ORF1ab			0	0	94122	0	0	0	2	0	0	0	0	0	0	0	6	0	0
13089	A	AG	6	ORF1ab			94124	0	0	0	0	0	0	0	0	0	0	0	0	0	6	0	0
13089	A	AT	1	ORF1ab			94124	0	0	0	0	0	0	0	0	0	0	0	0	0	6	0	0
13090	T	TC	1	ORF1ab	orf1ab:c.12825gaT>gaC	D>D	1	94119	0	3	0	1	0	0	0	0	0	0	0	0	6	0	0
13090	T	TG	1	ORF1ab			1	94119	0	3	0	1	0	0	0	0	0	0	0	0	6	0	0
13091	G	GA	1	ORF1ab	orf1ab:c.12826Gct>Act	A>T	0	1	94122	0	0	0	0	0	0	0	0	0	0	0	7	0	0
13091	G	GC	1	ORF1ab			0	1	94122	0	0	0	0	0	0	0	0	0	0	0	7	0	0
13091	G	GT	2	ORF1ab	orf1ab:c.12826Gct>Tct	A>S	0	1	94122	0	0	0	0	0	0	0	0	0	0	0	7	0	0
13092	C	CT	1	ORF1ab			0	0	0	94123	0	0	0	0	0	0	0	0	0	0	7	0	0
13093	T	TC	1	ORF1ab			1	94122	0	0	0	0	0	0	0	0	0	0	0	0	7	0	0
13094	G	GC	1	ORF1ab			2	0	94120	0	0	0	0	0	0	0	0	0	0	0	8	0	0
13094	G	GT	1	ORF1ab	orf1ab:c.12829Gct>Tct	A>S	2	0	94120	0	0	0	0	0	0	0	0	0	0	0	8	0	0
13096	T	TA	2	ORF1ab			0	94120	0	1	0	1	0	0	0	0	0	0	0	0	8	0	0
13097	A	AG	8				94122	0	0	0	0	0	0	0	0	0	0	0	0	0	8	0	0
13097	A	AT	1				94122	0	0	0	0	0	0	0	0	0	0	0	0	0	8	0	0
13099	A	AG	11	ORF1ab	orf1ab:c.12834aaA>aaG	K>K	94119	0	2	0	1	0	0	0	0	0	0	0	0	0	8	0	0
13101	C	CT	2	ORF1ab			0	0	0	94121	0	0	0	0	0	0	0	0	0	0	9	0	0
13102	T	TC	1	ORF1ab			0	94120	1	0	0	0	0	0	0	0	0	0	0	0	9	0	0
13103	T	TC	2	ORF1ab	orf1ab:c.12838Tac>Cac	Y>H	0	94121	0	0	0	0	0	0	0	0	0	0	0	0	9	0	0
13104	A	AG	3				94121	0	0	0	0	0	0	0	0	0	0	0	0	0	9	0	0
13105	C	CT	2	ORF1ab	orf1ab:c.12840taC>taT	Y>Y	0	6	0	94114	0	1	0	0	0	0	0	0	0	0	9	0	0
13106	A	AC	25				94121	0	0	0	0	0	0	0	0	0	0	0	0	0	9	0	0
13106	A	AG	5				94121	0	0	0	0	0	0	0	0	0	0	0	0	0	9	0	0
13106	A	AT	1				94121	0	0	0	0	0	0	0	0	0	0	0	0	0	9	0	0
13107	A	AC	2	ORF1ab			94121	0	0	0	0	0	0	0	0	0	0	0	0	0	9	0	0
13107	A	AG	5	ORF1ab	orf1ab:c.12842aAa>aGa	K>R	94121	0	0	0	0	0	0	0	0	0	0	0	0	0	9	0	0
13108	A	AG	1	ORF1ab	orf1ab:c.12843aaA>aaG	K>K	94120	0	1	0	0	0	0	0	0	0	0	0	0	0	9	0	0
13109	G	GT	16	ORF1ab	orf1ab:c.12844Gat>Tat	D>Y	0	0	94121	0	0	0	0	0	0	0	0	0	0	0	9	0	0
13110	A	AG	7	ORF1ab	orf1ab:c.12845gAt>gGt	D>G	94121	0	0	0	0	0	0	0	0	0	0	0	0	0	9	0	0
13113	A	AG	2	ORF1ab			94116	0	4	0	0	0	0	0	0	0	0	0	0	0	10	0	0
13113	A	AT	1	ORF1ab			94116	0	4	0	0	0	0	0	0	0	0	0	0	0	10	0	0
13114	T	TC	1	ORF1ab			0	94119	0	2	0	0	0	0	0	0	0	0	0	0	9	0	0
13115	C	CA	7	ORF1ab	orf1ab:c.12850Cta>Ata	L>I	0	50	0	94063	0	8	0	0	0	0	0	0	0	0	9	0	0
13115	C	CT	3	ORF1ab	orf1ab:c.12850Cta>Tta	L>L	0	50	0	94063	0	8	0	0	0	0	0	0	0	0	9	0	0
13117	A	AG	8	ORF1ab			94118	0	1	0	0	0	0	1	0	0	0	0	0	0	10	0	0
13118	G	GA	1	ORF1ab			0	10	94108	0	0	0	1	0	0	0	0	0	0	0	11	0	0
13118	G	GC	1	ORF1ab			0	10	94108	0	0	0	1	0	0	0	0	0	0	0	11	0	0
13118	G	GT	2	ORF1ab	orf1ab:c.12853Gct>Tct	A>S	0	10	94108	0	0	0	1	0	0	0	0	0	0	0	11	0	0
13119	C	CA	1	ORF1ab			0	31	0	94088	0	1	0	0	0	0	0	0	0	0	10	0	0
13119	C	CT	1	ORF1ab			0	31	0	94088	0	1	0	0	0	0	0	0	0	0	10	0	0
13121	A	AG	11	ORF1ab			94121	0	0	0	0	0	0	0	0	0	0	0	0	0	9	0	0
13123	T	TC	1	ORF1ab	orf1ab:c.12858agT>agC	S>S	0	94115	0	3	0	0	0	0	0	1	0	0	0	0	11	0	0
13129	A	AG	2	ORF1ab			94125	0	0	0	0	0	0	0	0	0	0	0	0	0	5	0	0
13131	A	AG	1	ORF1ab	orf1ab:c.12866cAa>cGa	Q>R	94124	0	0	0	0	0	0	0	0	0	0	0	0	0	6	0	0
13132	A	AG	4	ORF1ab			94124	0	0	0	0	0	0	0	0	0	0	0	0	0	6	0	0
13133	C	CT	1	ORF1ab			0	3	0	94123	0	0	0	0	0	0	0	0	0	0	4	0	0
13134	C	CA	6	ORF1ab			0	0	1	94125	0	0	0	0	0	0	0	0	0	0	4	0	0
13135	A	AC	2	ORF1ab	orf1ab:c.12870ccA>ccC	P>P	94125	0	0	0	0	0	0	0	0	0	0	0	0	0	5	0	0
13135	A	AG	2	ORF1ab			94125	0	0	0	0	0	0	0	0	0	0	0	0	0	5	0	0
13136	A	AG	3	ORF1ab	orf1ab:c.12871Atc>Gtc	I>V	94125	0	0	1	0	0	0	0	0	0	0	0	0	0	4	0	0
13138	C	CA	17	ORF1ab	orf1ab:c.12873atC>atA	I>I	0	16	1	94108	0	2	0	0	0	0	0	0	0	0	3	0	0
13138	C	CT	1	ORF1ab	orf1ab:c.12873atC>atT	I>I	0	16	1	94108	0	2	0	0	0	0	0	0	0	0	3	0	0
13139	A	AG	1	ORF1ab			94127	0	0	0	0	0	0	0	0	0	0	0	0	0	3	0	0
13139	A	AT	1	ORF1ab			94127	0	0	0	0	0	0	0	0	0	0	0	0	0	3	0	0
13140	C	CT	1	ORF1ab			0	5	0	94118	0	4	0	0	0	0	0	0	0	0	3	0	0
13142	A	AG	1	ORF1ab			94127	0	0	0	1	0	0	0	0	0	0	0	0	0	2	0	0
13143	A	AG	29	ORF1ab			94127	0	0	0	0	0	0	0	0	0	0	0	0	0	3	0	0
13143	A	AT	1	ORF1ab			94127	0	0	0	0	0	0	0	0	0	0	0	0	0	3	0	0
13144	T	TC	2	ORF1ab	orf1ab:c.12879aaT>aaC	N>N	0	94127	0	0	0	0	0	0	0	0	0	0	0	0	3	0	0
13145	T	TC	1	ORF1ab			0	94127	0	0	0	0	0	0	0	0	0	0	0	0	3	0	0
13147	T	TC	1	ORF1ab			0	94126	0	1	0	1	0	0	0	0	0	0	0	0	2	0	0
13148	G	GA	1	ORF1ab	orf1ab:c.12883Gtt>Att	V>I	1	0	94127	0	0	0	0	0	0	0	0	0	0	0	2	0	0
13148	G	GT	2	ORF1ab	orf1ab:c.12883Gtt>Ttt	V>F	1	0	94127	0	0	0	0	0	0	0	0	0	0	0	2	0	0
13150	T	TC	1	ORF1ab			0	94127	0	2	0	0	0	0	0	0	0	0	0	0	1	0	0
13151	A	AG	4				94130	0	0	0	0	0	0	0	0	0	0	0	0	0	0	0	0
13152	A	AG	1	ORF1ab	orf1ab:c.12887aAg>aGg	K>R	94130	0	0	0	0	0	0	0	0	0	0	0	0	0	0	0	0
13153	G	GC	1	ORF1ab			1	0	94127	0	1	0	1	0	0	0	0	0	0	0	0	0	0
13153	G	GT	5	ORF1ab	orf1ab:c.12888aaG>aaT	K>N	1	0	94127	0	1	0	1	0	0	0	0	0	0	0	0	0	0
13154	A	AG	8	ORF1ab			94130	0	0	0	0	0	0	0	0	0	0	0	0	0	0	0	0
13158	T	TC	1				0	94130	0	0	0	0	0	0	0	0	0	0	0	0	0	0	0
13159	G	GA	1	ORF1ab	orf1ab:c.12894ttG>ttA	L>L	2	0	94127	0	0	0	1	0	0	0	0	0	0	0	0	0	0
13160	T	TC	1	ORF1ab			0	94130	0	0	0	0	0	0	0	0	0	0	0	0	0	0	0
13161	G	GC	1	ORF1ab			0	0	94108	0	0	0	22	0	0	0	0	0	0	0	0	0	0
13163	A	AG	1	ORF1ab			94128	0	0	0	0	0	0	0	0	1	0	0	0	0	1	0	0
13163	A	AT	3	ORF1ab			94128	0	0	0	0	0	0	0	0	1	0	0	0	0	1	0	0
13164	C	CT	1	ORF1ab	orf1ab:c.12899aCa>aTa	T>I	0	0	0	94128	0	1	0	0	0	0	0	0	0	0	1	0	0
13165	A	AG	2	ORF1ab			94129	0	0	0	0	0	0	0	0	0	0	0	0	0	1	0	0
13166	C	CT	1	ORF1ab	orf1ab:c.12901Cac>Tac	H>Y	0	0	0	94128	0	1	0	0	0	0	0	0	0	0	1	0	0
13167	A	AG	1	ORF1ab			94129	0	0	0	0	0	0	0	0	0	0	0	0	0	1	0	0
13168	C	CA	1	ORF1ab			0	56	0	94074	0	0	0	0	0	0	0	0	0	0	0	0	0
13168	C	CT	1	ORF1ab	orf1ab:c.12903caC>caT	H>H	0	56	0	94074	0	0	0	0	0	0	0	0	0	0	0	0	0
13170	C	CT	2	ORF1ab	orf1ab:c.12905aCt>aTt	T>I	0	8	0	94119	0	3	0	0	0	0	0	0	0	0	0	0	0
13171	T	TA	1	ORF1ab	orf1ab:c.12906acT>acA	T>T	0	94127	0	2	0	0	0	0	0	0	0	0	0	0	1	0	0
13171	T	TC	2	ORF1ab	orf1ab:c.12906acT>acC	T>T	0	94127	0	2	0	0	0	0	0	0	0	0	0	0	1	0	0
13171	T	TG	1	ORF1ab			0	94127	0	2	0	0	0	0	0	0	0	0	0	0	1	0	0
13172	G	GC	1	ORF1ab			0	0	94128	0	0	0	0	0	1	0	0	0	0	0	1	0	0
13172	G	GT	3	ORF1ab			0	0	94128	0	0	0	0	0	1	0	0	0	0	0	1	0	0
13174	T	TC	1	ORF1ab	orf1ab:c.12909ggT>ggC	G>G	0	94129	0	0	0	0	0	0	0	0	0	0	0	0	1	0	0
13175	A	AG	2	ORF1ab	orf1ab:c.12910Act>Gct	T>A	94123	0	5	0	1	0	0	0	0	0	0	0	0	0	1	0	0
13176	C	CT	1	ORF1ab			0	15	0	94112	0	1	0	0	0	0	0	0	0	0	2	0	0
13178	G	GA	1	ORF1ab	orf1ab:c.12913Ggt>Agt	G>S	0	0	94129	0	0	0	0	0	0	0	0	0	0	0	1	0	0
13178	G	GT	6	ORF1ab			0	0	94129	0	0	0	0	0	0	0	0	0	0	0	1	0	0
13179	G	GA	1	ORF1ab			0	0	94129	0	0	0	0	0	0	0	0	0	0	0	1	0	0
13179	G	GC	1	ORF1ab			0	0	94129	0	0	0	0	0	0	0	0	0	0	0	1	0	0
13181	C	CA	28	ORF1ab			0	0	0	94128	0	1	0	0	0	0	0	0	0	0	1	0	0
13181	C	CT	1	ORF1ab	orf1ab:c.12916Cag>Tag	Q>Stop	0	0	0	94128	0	1	0	0	0	0	0	0	0	0	1	0	0
13182	A	AG	1	ORF1ab	orf1ab:c.12917cAg>cGg	Q>R	94123	4	1	0	1	0	0	0	0	0	0	0	0	0	1	0	0
13183	G	GT	5	ORF1ab			1	0	94127	0	0	0	1	0	0	0	0	0	0	0	1	0	0
13184	G	GA	2	ORF1ab			0	0	94128	0	1	0	0	0	0	0	0	0	0	0	1	0	0
13184	G	GT	1	ORF1ab			0	0	94128	0	1	0	0	0	0	0	0	0	0	0	1	0	0
13185	C	CA	5	ORF1ab			0	0	0	94129	0	0	0	0	0	0	0	0	0	0	1	0	0
13185	C	CT	1	ORF1ab			0	0	0	94129	0	0	0	0	0	0	0	0	0	0	1	0	0
13186	A	AG	5	ORF1ab	orf1ab:c.12921gcA>gcG	A>A	94129	0	0	0	0	0	0	0	0	0	0	0	0	0	1	0	0
13187	A	AG	2	ORF1ab	orf1ab:c.12922Ata>Gta	I>V	94123	0	6	0	0	0	0	0	0	0	0	0	0	0	1	0	0
13189	A	AG	1	ORF1ab	orf1ab:c.12924atA>atG	I>M	94127	0	2	0	0	0	0	0	0	0	0	0	0	0	1	0	0
13190	A	AG	1	ORF1ab			94126	0	0	0	3	0	0	0	0	0	0	0	0	0	1	0	0
13192	A	AG	8	ORF1ab	orf1ab:c.12927acA>acG	T>T	94127	1	0	0	0	0	0	1	0	0	0	0	0	0	1	0	0
13192	A	AT	1	ORF1ab			94127	1	0	0	0	0	0	1	0	0	0	0	0	0	1	0	0
13193	G	GT	2	ORF1ab			0	0	94100	0	0	0	29	0	0	0	0	0	0	0	1	0	0
13194	T	TC	2	ORF1ab			0	94128	0	0	0	1	0	0	0	0	0	0	0	0	1	0	0
13196	A	AG	1	ORF1ab	orf1ab:c.12931Aca>Gca	T>A	94129	0	0	0	0	0	0	0	0	0	0	0	0	0	1	0	0
13196	A	AT	1	ORF1ab			94129	0	0	0	0	0	0	0	0	0	0	0	0	0	1	0	0
13197	C	CT	3	ORF1ab	orf1ab:c.12932aCa>aTa	T>I	0	1	0	94127	0	0	0	0	0	0	0	0	0	0	2	0	0
13198	A	AG	1	ORF1ab	orf1ab:c.12933acA>acG	T>T	94128	0	1	0	0	0	0	0	0	0	0	0	0	0	1	0	0
13199	C	CT	1	ORF1ab			38	0	0	94090	0	1	0	0	0	0	0	0	0	0	1	0	0
13200	C	CA	4				0	0	0	94129	0	0	0	0	0	0	0	0	0	0	1	0	0
13201	G	GA	3	ORF1ab			10	16	94102	0	1	0	0	0	0	0	0	0	0	0	1	0	0
13201	G	GT	6	ORF1ab	orf1ab:c.12936ccG>ccT	P>P	10	16	94102	0	1	0	0	0	0	0	0	0	0	0	1	0	0
13202	G	GA	1	ORF1ab			0	0	94128	0	0	0	0	0	1	0	0	0	0	0	1	0	0
13202	G	GT	2	ORF1ab			0	0	94128	0	0	0	0	0	1	0	0	0	0	0	1	0	0
13203	A	AG	1	ORF1ab	orf1ab:c.12938gAa>gGa	E>G	94128	0	0	1	0	0	0	0	0	0	0	0	0	0	1	0	0
13204	A	AG	2	ORF1ab	orf1ab:c.12939gaA>gaG	E>E	94129	0	0	0	0	0	0	0	0	0	0	0	0	0	1	0	0
13206	C	CT	1				0	0	0	94128	0	1	0	0	0	0	0	0	0	0	1	0	0
13207	C	CA	4	ORF1ab	orf1ab:c.12942gcC>gcA	A>A	0	3	0	94125	0	1	0	0	0	0	0	0	0	0	1	0	0
13208	A	AG	7	ORF1ab			94129	0	0	0	0	0	0	0	0	0	0	0	0	0	1	0	0
13208	A	AT	2	ORF1ab	orf1ab:c.12943Aat>Tat	N>Y	94129	0	0	0	0	0	0	0	0	0	0	0	0	0	1	0	0
13209	A	AG	9	ORF1ab	orf1ab:c.12944aAt>aGt	N>S	94128	0	0	0	0	0	0	0	0	0	0	0	0	0	2	0	0
13210	T	TC	1	ORF1ab	orf1ab:c.12945aaT>aaC	N>N	0	94122	3	3	0	1	0	0	0	0	0	0	0	0	1	0	0
13211	A	AG	2	ORF1ab	orf1ab:c.12946Atg>Gtg	M>V	94124	0	4	0	1	0	0	0	0	0	0	0	0	0	1	0	0
13213	G	GA	1	ORF1ab	orf1ab:c.12948atG>atA	M>I	5	1	94122	0	0	0	1	0	0	0	0	0	0	0	1	0	0
13213	G	GT	18	ORF1ab			5	1	94122	0	0	0	1	0	0	0	0	0	0	0	1	0	0
13214	G	GC	1	ORF1ab			0	0	94129	0	0	0	0	0	0	0	0	0	0	0	1	0	0
13214	G	GT	16	ORF1ab			0	0	94129	0	0	0	0	0	0	0	0	0	0	0	1	0	0
13215	A	AG	3	ORF1ab			94128	0	1	0	0	0	0	0	0	0	0	0	0	0	1	0	0
13216	T	TC	1	ORF1ab	orf1ab:c.12951gaT>gaC	D>D	0	93953	158	16	0	0	2	0	0	0	0	0	0	0	1	0	0
13217	C	CA	21	ORF1ab			0	0	0	94127	0	2	0	0	0	0	0	0	0	0	1	0	0
13218	A	AG	2	ORF1ab			94129	0	0	0	0	0	0	0	0	0	0	0	0	0	1	0	0
13219	A	AG	4	ORF1ab			94128	0	0	0	1	0	0	0	0	0	0	0	0	0	1	0	0
13219	A	AT	1	ORF1ab			94128	0	0	0	1	0	0	0	0	0	0	0	0	0	1	0	0
13220	G	GT	24	ORF1ab			0	0	94128	0	0	0	1	0	0	0	0	0	0	0	1	0	0
13221	A	AG	4	ORF1ab			94130	0	0	0	0	0	0	0	0	0	0	0	0	0	0	0	0
13221	A	AT	1	ORF1ab			94130	0	0	0	0	0	0	0	0	0	0	0	0	0	0	0	0
13223	T	TC	1	ORF1ab			0	94130	0	0	0	0	0	0	0	0	0	0	0	0	0	0	0
13224	C	CA	15				0	0	0	94130	0	0	0	0	0	0	0	0	0	0	0	0	0
13225	C	CA	12	ORF1ab	orf1ab:c.12960tcC>tcA	S>S	0	19	1	94102	0	6	0	0	0	0	0	0	0	0	2	0	0
13225	C	CT	56	ORF1ab	orf1ab:c.12960tcC>tcT	S>S	0	19	1	94102	0	6	0	0	0	0	0	0	0	0	2	0	0
13229	G	GT	2				0	0	94129	0	0	0	1	0	0	0	0	0	0	0	0	0	0
13230	G	GA	1				0	0	94129	0	0	0	0	0	0	0	0	0	0	0	1	0	0
13231	T	TC	1	ORF1ab			0	94128	0	1	0	0	0	0	0	0	0	0	0	0	1	0	0
13231	T	TG	1	ORF1ab			0	94128	0	1	0	0	0	0	0	0	0	0	0	0	1	0	0
13232	G	GT	5	ORF1ab			0	0	94129	0	0	0	0	0	1	0	0	0	0	0	0	0	0
13233	G	GA	1	ORF1ab			0	0	94130	0	0	0	0	0	0	0	0	0	0	0	0	0	0
13235	G	GA	2	ORF1ab			3	0	94127	0	0	0	0	0	0	0	0	0	0	0	0	0	0
13235	G	GT	1	ORF1ab	orf1ab:c.12970Gca>Tca	A>S	3	0	94127	0	0	0	0	0	0	0	0	0	0	0	0	0	0
13236	C	CT	2	ORF1ab	orf1ab:c.12971gCa>gTa	A>V	0	0	0	94128	0	2	0	0	0	0	0	0	0	0	0	0	0
13237	A	AG	1	ORF1ab	orf1ab:c.12972gcA>gcG	A>A	94129	0	1	0	0	0	0	0	0	0	0	0	0	0	0	0	0
13238	T	TC	1	ORF1ab			0	94130	0	0	0	0	0	0	0	0	0	0	0	0	0	0	0
13239	C	CA	6	ORF1ab			0	0	0	94103	0	27	0	0	0	0	0	0	0	0	0	0	0
13239	C	CT	2	ORF1ab			0	0	0	94103	0	27	0	0	0	0	0	0	0	0	0	0	0
13241	T	TC	1	ORF1ab			0	94130	0	0	0	0	0	0	0	0	0	0	0	0	0	0	0
13242	G	GC	1	ORF1ab			0	0	94130	0	0	0	0	0	0	0	0	0	0	0	0	0	0
13244	T	TG	1				0	94130	0	0	0	0	0	0	0	0	0	0	0	0	0	0	0
13245	G	GT	1				0	0	94130	0	0	0	0	0	0	0	0	0	0	0	0	0	0
13246	T	TC	2	ORF1ab			0	94130	0	0	0	0	0	0	0	0	0	0	0	0	0	0	0
13247	C	CA	13	ORF1ab			0	39	0	94091	0	0	0	0	0	0	0	0	0	0	0	0	0
13247	C	CT	2	ORF1ab	orf1ab:c.12982Ctg>Ttg	L>L	0	39	0	94091	0	0	0	0	0	0	0	0	0	0	0	0	0
13248	T	TG	1	ORF1ab			0	94130	0	0	0	0	0	0	0	0	0	0	0	0	0	0	0
13249	G	GT	1	ORF1ab	orf1ab:c.12984ctG>ctT	L>L	0	3	94126	0	0	0	1	0	0	0	0	0	0	0	0	0	0
13251	A	AG	2				94130	0	0	0	0	0	0	0	0	0	0	0	0	0	0	0	0
13251	A	AT	1				94130	0	0	0	0	0	0	0	0	0	0	0	0	0	0	0	0
13252	C	CA	1	ORF1ab			0	30	0	94098	0	2	0	0	0	0	0	0	0	0	0	0	0
13252	C	CT	1	ORF1ab	orf1ab:c.12987taC>taT	Y>Y	0	30	0	94098	0	2	0	0	0	0	0	0	0	0	0	0	0
13254	G	GC	1	ORF1ab			0	0	94130	0	0	0	0	0	0	0	0	0	0	0	0	0	0
13254	G	GT	1	ORF1ab			0	0	94130	0	0	0	0	0	0	0	0	0	0	0	0	0	0
13256	C	CA	10	ORF1ab			0	0	0	94129	0	1	0	0	0	0	0	0	0	0	0	0	0
13256	C	CT	1	ORF1ab			0	0	0	94129	0	1	0	0	0	0	0	0	0	0	0	0	0
13257	G	GC	1	ORF1ab			0	0	94130	0	0	0	0	0	0	0	0	0	0	0	0	0	0
13257	G	GT	3	ORF1ab			0	0	94130	0	0	0	0	0	0	0	0	0	0	0	0	0	0
13258	T	TC	1	ORF1ab			0	94125	0	4	0	0	0	0	0	0	0	0	0	0	1	0	0
13260	G	GA	1	ORF1ab			0	0	94129	0	0	0	1	0	0	0	0	0	0	0	0	0	0
13260	G	GC	1	ORF1ab			0	0	94129	0	0	0	1	0	0	0	0	0	0	0	0	0	0
13261	C	CA	1	ORF1ab			0	19	0	94109	0	2	0	0	0	0	0	0	0	0	0	0	0
13262	C	CA	7	ORF1ab	orf1ab:c.12997Cac>Aac	H>N	0	0	0	94129	0	1	0	0	0	0	0	0	0	0	0	0	0
13263	A	AG	2	ORF1ab			94130	0	0	0	0	0	0	0	0	0	0	0	0	0	0	0	0
13264	C	CT	4	ORF1ab	orf1ab:c.12999caC>caT	H>H	0	12	0	94116	0	2	0	0	0	0	0	0	0	0	0	0	0
13268	G	GT	19	ORF1ab	orf1ab:c.13003Gat>Tat	D>Y	0	0	94129	0	0	0	1	0	0	0	0	0	0	0	0	0	0
13269	A	AG	6	ORF1ab	orf1ab:c.13004gAt>gGt	D>G	94127	0	1	1	1	0	0	0	0	0	0	0	0	0	0	0	0
13270	T	TC	1	ORF1ab			0	94117	0	11	0	2	0	0	0	0	0	0	0	0	0	0	0
13271	C	CA	20	ORF1ab			0	0	0	94128	0	1	0	1	0	0	0	0	0	0	0	0	0
13271	C	CT	3	ORF1ab			0	0	0	94128	0	1	0	1	0	0	0	0	0	0	0	0	0
13272	A	AG	5				94130	0	0	0	0	0	0	0	0	0	0	0	0	0	0	0	0
13272	A	AT	1				94130	0	0	0	0	0	0	0	0	0	0	0	0	0	0	0	0
13273	T	TC	1	ORF1ab	orf1ab:c.13008caT>caC	H>H	0	94124	0	5	0	1	0	0	0	0	0	0	0	0	0	0	0
13274	C	CA	2	ORF1ab			0	42	0	94083	0	5	0	0	0	0	0	0	0	0	0	0	0
13275	C	CA	14	ORF1ab	orf1ab:c.13010cCa>cAa	P>Q	0	6	0	94122	0	2	0	0	0	0	0	0	0	0	0	0	0
13275	C	CT	1	ORF1ab	orf1ab:c.13010cCa>cTa	P>L	0	6	0	94122	0	2	0	0	0	0	0	0	0	0	0	0	0
13276	A	AC	2	ORF1ab			94129	0	0	0	0	0	0	0	0	0	0	0	0	0	1	0	0
13276	A	AG	4	ORF1ab			94129	0	0	0	0	0	0	0	0	0	0	0	0	0	1	0	0
13277	A	AG	4	ORF1ab			94129	0	0	0	0	0	0	0	0	0	0	0	0	0	1	0	0
13278	A	AG	1	ORF1ab			94124	0	4	0	0	0	0	0	0	0	0	0	0	0	2	0	0
13279	T	TC	1	ORF1ab	orf1ab:c.13014aaT>aaC	N>N	0	94126	0	3	0	0	0	0	0	0	0	0	0	0	1	0	0
13280	C	CA	15	ORF1ab	orf1ab:c.13015Cct>Act	P>T	0	0	0	94128	0	0	0	1	0	0	0	0	0	0	1	0	0
13281	C	CA	6	ORF1ab	orf1ab:c.13016cCt>cAt	P>H	0	0	0	94128	0	1	0	0	0	0	0	0	0	0	1	0	0
13281	C	CT	1	ORF1ab	orf1ab:c.13016cCt>cTt	P>L	0	0	0	94128	0	1	0	0	0	0	0	0	0	0	1	0	0
13282	T	TA	1	ORF1ab			0	94128	0	0	0	1	0	0	0	0	0	0	0	0	1	0	0
13282	T	TC	1	ORF1ab	orf1ab:c.13017ccT>ccC	P>P	0	94128	0	0	0	1	0	0	0	0	0	0	0	0	1	0	0
13283	A	AG	3				94127	0	0	0	0	0	0	0	0	2	0	0	0	0	1	0	0
13284	A	AG	1	ORF1ab	orf1ab:c.13019aAa>aGa	K>R	94129	0	0	0	0	0	0	0	0	0	0	0	0	0	1	0	0
13285	A	AG	17	ORF1ab			94128	0	0	0	1	0	0	0	0	0	0	0	0	0	1	0	0
13286	G	GT	14	ORF1ab			0	0	94129	0	0	0	0	0	0	0	0	0	0	0	1	0	0
13287	G	GT	16	ORF1ab	orf1ab:c.13022gGa>gTa	G>V	0	0	94129	0	0	0	0	0	0	0	0	0	0	0	1	0	0
13288	A	AG	1	ORF1ab			94126	0	1	0	0	0	0	0	0	2	0	0	0	0	1	0	0
13288	A	AT	40	ORF1ab			94126	0	1	0	0	0	0	0	0	2	0	0	0	0	1	0	0
13293	G	GA	1	ORF1ab			0	0	94130	0	0	0	0	0	0	0	0	0	0	0	0	0	0
13294	T	TC	4	ORF1ab	orf1ab:c.13029tgT>tgC	C>C	0	94130	0	0	0	0	0	0	0	0	0	0	0	0	0	0	0
13295	G	GT	41	ORF1ab	orf1ab:c.13030Gac>Tac	D>Y	0	0	94130	0	0	0	0	0	0	0	0	0	0	0	0	0	0
13296	A	AC	4	ORF1ab			94130	0	0	0	0	0	0	0	0	0	0	0	0	0	0	0	0
13296	A	AG	2	ORF1ab	orf1ab:c.13031gAc>gGc	D>G	94130	0	0	0	0	0	0	0	0	0	0	0	0	0	0	0	0
13297	C	CT	3	ORF1ab	orf1ab:c.13032gaC>gaT	D>D	2	40	0	94086	0	1	0	0	0	0	0	0	0	0	1	0	0
13298	T	TC	24	ORF1ab			0	94130	0	0	0	0	0	0	0	0	0	0	0	0	0	0	0
13299	T	TA	2	ORF1ab			0	94128	0	0	0	0	0	0	0	1	0	0	0	0	1	0	0
13299	T	TC	1	ORF1ab			0	94128	0	0	0	0	0	0	0	1	0	0	0	0	1	0	0
13304	G	GT	7	ORF1ab	orf1ab:c.13039Ggt>Tgt	G>C	1	0	94129	0	0	0	0	0	0	0	0	0	0	0	0	0	0
13307	A	AG	2				94128	0	0	0	1	0	0	0	0	0	0	0	0	0	1	0	0
13308	A	AG	27	ORF1ab	orf1ab:c.13043aAg>aGg	K>R	94124	0	6	0	0	0	0	0	0	0	0	0	0	0	0	0	0
13308	A	AT	1	ORF1ab	orf1ab:c.13043aAg>aTg	K>M	94124	0	6	0	0	0	0	0	0	0	0	0	0	0	0	0	0
13309	G	GT	1	ORF1ab			2	1	94126	0	0	0	0	0	0	0	0	0	0	0	1	0	0
13310	T	TC	1	ORF1ab			0	94129	0	0	0	0	0	0	0	0	0	0	0	0	1	0	0
13313	G	GT	2	ORF1ab			0	0	94128	0	0	0	1	0	0	0	0	0	0	0	1	0	0
13314	T	TC	2	ORF1ab			0	94128	0	1	0	0	0	0	0	0	0	0	0	0	1	0	0
13315	A	AG	1	ORF1ab			94128	0	0	0	0	0	0	0	0	0	0	0	0	0	2	0	0
13316	C	CT	2				0	0	0	94127	0	1	0	1	0	0	0	0	0	0	1	0	0
13317	A	AC	9	ORF1ab			94129	0	0	0	0	0	0	0	0	0	0	0	0	0	1	0	0
13317	A	AG	5	ORF1ab			94129	0	0	0	0	0	0	0	0	0	0	0	0	0	1	0	0
13318	A	AG	10	ORF1ab	orf1ab:c.13053caA>caG	Q>Q	94120	0	8	0	1	0	0	0	0	0	0	0	0	0	1	0	0
13318	A	AT	1	ORF1ab			94120	0	8	0	1	0	0	0	0	0	0	0	0	0	1	0	0
13321	A	AT	1	ORF1ab			94129	0	0	0	0	0	0	0	0	0	0	0	0	0	1	0	0
13323	C	CA	5	ORF1ab	orf1ab:c.13058cCt>cAt	P>H	0	0	0	94124	0	3	0	1	0	0	0	0	0	0	2	0	0
13324	T	TC	1	ORF1ab	orf1ab:c.13059ccT>ccC	P>P	0	94127	0	1	0	1	0	0	0	0	0	0	0	0	1	0	0
13325	A	AG	2	ORF1ab			94129	0	0	0	0	0	0	0	0	0	0	0	0	0	1	0	0
13325	A	AT	1	ORF1ab	orf1ab:c.13060Aca>Tca	T>S	94129	0	0	0	0	0	0	0	0	0	0	0	0	0	1	0	0
13327	A	AG	3	ORF1ab	orf1ab:c.13062acA>acG	T>T	94129	0	0	0	0	0	0	0	0	0	0	0	0	0	1	0	0
13328	A	AG	2	ORF1ab			94129	0	0	0	0	0	0	0	0	0	0	0	0	0	1	0	0
13328	A	AT	1	ORF1ab			94129	0	0	0	0	0	0	0	0	0	0	0	0	0	1	0	0
13329	C	CT	2	ORF1ab	orf1ab:c.13064aCt>aTt	T>I	0	35	0	94089	0	4	0	0	0	0	0	0	0	0	2	0	0
13330	T	TC	1	ORF1ab	orf1ab:c.13065acT>acC	T>T	0	94129	0	0	0	0	0	0	0	0	0	0	0	0	1	0	0
13331	T	TC	1	ORF1ab	orf1ab:c.13066Tgt>Cgt	C>R	0	94128	0	0	0	1	0	0	0	0	0	0	0	0	1	0	0
13331	T	TG	4	ORF1ab	orf1ab:c.13066Tgt>Ggt	C>G	0	94128	0	0	0	1	0	0	0	0	0	0	0	0	1	0	0
13332	G	GC	1	ORF1ab			0	0	94129	0	0	0	0	0	0	0	0	0	0	0	1	0	0
13333	T	TC	2	ORF1ab			0	94128	0	0	0	0	0	0	0	0	0	0	0	0	2	0	0
13333	T	TG	1	ORF1ab			0	94128	0	0	0	0	0	0	0	0	0	0	0	0	2	0	0
13334	G	GT	2	ORF1ab	orf1ab:c.13069Gct>Tct	A>S	0	1	94126	0	0	0	1	0	0	0	0	0	0	0	2	0	0
13335	C	CG	1	ORF1ab	orf1ab:c.13070gCt>gGt	A>G	0	82	0	94043	0	4	0	0	0	0	0	0	0	0	1	0	0
13336	T	TA	1	ORF1ab			0	94127	0	1	0	0	1	0	0	0	0	0	0	0	1	0	0
13337	A	AG	3	ORF1ab	orf1ab:c.13072Aat>Gat	N>D	94129	0	0	0	0	0	0	0	0	0	0	0	0	0	1	0	0
13338	A	AG	6	ORF1ab			94125	0	2	0	0	0	0	0	0	0	0	0	0	0	3	0	0
13340	G	GT	12	ORF1ab			0	0	94128	0	0	0	0	0	0	0	0	0	0	0	2	0	0
13341	A	AG	3	ORF1ab			94127	0	0	0	0	0	0	1	0	0	0	0	0	0	2	0	0
13344	C	CA	1	ORF1ab			0	0	0	94127	0	0	0	0	0	0	0	0	0	0	3	0	0
13344	C	CT	1	ORF1ab			0	0	0	94127	0	0	0	0	0	0	0	0	0	0	3	0	0
13345	T	TC	3	ORF1ab	orf1ab:c.13080ccT>ccC	P>P	0	94122	1	3	0	0	0	0	0	0	0	0	0	0	4	0	0
13346	G	GC	1	ORF1ab			0	0	94126	0	0	0	0	0	0	0	0	0	0	0	4	0	0
13346	G	GT	1	ORF1ab	orf1ab:c.13081Gtg>Ttg	V>L	0	0	94126	0	0	0	0	0	0	0	0	0	0	0	4	0	0
13348	G	GA	1	ORF1ab	orf1ab:c.13083gtG>gtA	V>V	2	46	94075	0	0	0	5	0	0	0	0	0	0	0	2	0	0
13348	G	GT	10	ORF1ab	orf1ab:c.13083gtG>gtT	V>V	2	46	94075	0	0	0	5	0	0	0	0	0	0	0	2	0	0
13349	G	GT	4	ORF1ab	orf1ab:c.13084Ggt>Tgt	G>C	0	0	94127	0	1	0	0	0	0	0	0	0	0	0	2	0	0
13350	G	GT	3	ORF1ab	orf1ab:c.13085gGt>gTt	G>V	0	0	94127	0	0	0	1	0	0	0	0	0	0	0	2	0	0
13355	A	AG	1	ORF1ab			94126	0	1	0	0	0	0	0	0	0	0	0	0	0	3	0	0
13355	A	AT	1	ORF1ab			94126	0	1	0	0	0	0	0	0	0	0	0	0	0	3	0	0
13356	C	CA	1	ORF1ab	orf1ab:c.13091aCa>aAa	T>K	0	25	0	94098	0	4	0	0	0	0	0	0	0	0	3	0	0
13356	C	CT	4	ORF1ab	orf1ab:c.13091aCa>aTa	T>I	0	25	0	94098	0	4	0	0	0	0	0	0	0	0	3	0	0
13357	A	AC	5	ORF1ab			94125	0	0	0	0	0	0	0	0	0	0	0	0	0	5	0	0
13357	A	AG	1	ORF1ab	orf1ab:c.13092acA>acG	T>T	94125	0	0	0	0	0	0	0	0	0	0	0	0	0	5	0	0
13358	C	CT	2	ORF1ab	orf1ab:c.13093Ctt>Ttt	L>F	0	1	0	94123	0	2	0	0	0	0	0	0	0	0	4	0	0
13359	T	TC	3				0	94125	0	0	0	0	0	0	0	0	0	0	0	0	5	0	0
13366	C	CA	2	ORF1ab			0	3	0	94118	0	2	0	0	0	0	0	0	0	0	7	0	0
13366	C	CT	2	ORF1ab	orf1ab:c.13101aaC>aaT	N>N	0	3	0	94118	0	2	0	0	0	0	0	0	0	0	7	0	0
13368	C	CT	1	ORF1ab	orf1ab:c.13103aCa>aTa	T>I	0	1	0	94121	0	1	0	0	0	0	0	0	0	0	7	0	0
13369	A	AG	8	ORF1ab	orf1ab:c.13104acA>acG	T>T	94122	0	0	0	0	0	0	0	0	0	0	0	0	0	8	0	0
13369	A	AT	2	ORF1ab	orf1ab:c.13104acA>acT	T>T	94122	0	0	0	0	0	0	0	0	0	0	0	0	0	8	0	0
13370	G	GC	1	ORF1ab			0	0	94121	0	0	0	1	0	1	0	0	0	0	0	7	0	0
13372	C	CA	7	ORF1ab	orf1ab:c.13107gtC>gtA	V>V	0	16	0	94102	0	6	0	0	0	0	0	0	0	0	6	0	0
13373	T	TC	1				0	94125	0	0	0	0	0	0	0	0	0	0	0	0	5	0	0
13374	G	GT	1				0	0	94123	0	0	0	2	0	0	0	0	0	0	0	5	0	0
13376	A	AT	3	ORF1ab			94123	0	1	0	0	0	0	0	0	0	0	0	0	0	6	0	0
13377	C	CA	1	ORF1ab	orf1ab:c.13112aCc>aAc	T>N	2	1	0	94121	0	0	0	0	0	0	0	0	0	0	6	0	0
13377	C	CG	1	ORF1ab	orf1ab:c.13112aCc>aGc	T>S	2	1	0	94121	0	0	0	0	0	0	0	0	0	0	6	0	0
13378	C	CA	3	ORF1ab	orf1ab:c.13113acC>acA	T>T	0	23	0	94099	0	1	0	0	0	0	0	0	0	0	7	0	0
13378	C	CT	3	ORF1ab	orf1ab:c.13113acC>acT	T>T	0	23	0	94099	0	1	0	0	0	0	0	0	0	0	7	0	0
13379	G	GC	1	ORF1ab			9	0	94106	0	0	0	0	0	0	0	0	0	0	0	15	0	0
13379	G	GT	1	ORF1ab	orf1ab:c.13114Gtc>Ttc	V>F	9	0	94106	0	0	0	0	0	0	0	0	0	0	0	15	0	0
13380	T	TC	2	ORF1ab			0	94108	0	0	0	0	0	0	0	0	0	0	0	0	22	0	0
13381	C	CA	2	ORF1ab			1	42	3	94058	0	2	0	0	0	0	0	0	0	0	24	0	0
13381	C	CT	1	ORF1ab	orf1ab:c.13116gtC>gtT	V>V	1	42	3	94058	0	2	0	0	0	0	0	0	0	0	24	0	0
13382	T	TC	1				0	94104	0	0	0	0	0	0	0	0	0	0	0	0	26	0	0
13384	C	CT	1	ORF1ab	orf1ab:c.13119tgC>tgT	C>C	0	13	0	94090	0	1	0	0	0	0	0	0	0	0	26	0	0
13385	G	GA	32	ORF1ab	orf1ab:c.13120Ggt>Agt	G>S	3	0	94101	0	0	0	0	0	0	0	0	0	0	0	26	0	0
13385	G	GC	1	ORF1ab			3	0	94101	0	0	0	0	0	0	0	0	0	0	0	26	0	0
13385	G	GT	3	ORF1ab	orf1ab:c.13120Ggt>Tgt	G>C	3	0	94101	0	0	0	0	0	0	0	0	0	0	0	26	0	0
13386	G	GA	1	ORF1ab			0	0	94105	0	2	0	1	0	0	0	0	0	0	0	22	0	0
13386	G	GC	1	ORF1ab			0	0	94105	0	2	0	1	0	0	0	0	0	0	0	22	0	0
13386	G	GT	3	ORF1ab	orf1ab:c.13121gGt>gTt	G>V	0	0	94105	0	2	0	1	0	0	0	0	0	0	0	22	0	0
13387	T	TC	2	ORF1ab			0	94103	0	5	0	1	0	0	0	0	0	0	0	0	21	0	0
13388	A	AG	3	ORF1ab	orf1ab:c.13123Atg>Gtg	M>V	94105	0	0	1	0	0	0	0	0	0	0	0	0	0	24	0	0
13389	T	TG	9	ORF1ab	orf1ab:c.13124aTg>aGg	M>R	1	94102	0	3	0	0	0	0	0	0	0	0	0	0	24	0	0
13390	G	GT	1	ORF1ab	orf1ab:c.13125atG>atT	M>I	1	1	94105	0	0	0	2	0	0	0	0	0	0	0	21	0	0
13391	T	TC	2				0	94109	0	0	0	0	0	0	0	0	0	0	0	0	21	0	0
13392	G	GA	2	ORF1ab			0	0	94106	0	0	0	0	0	0	0	0	0	0	0	24	0	0
13392	G	GC	1	ORF1ab			0	0	94106	0	0	0	0	0	0	0	0	0	0	0	24	0	0
13392	G	GT	5	ORF1ab			0	0	94106	0	0	0	0	0	0	0	0	0	0	0	24	0	0
13393	G	GA	1	ORF1ab			0	0	94104	0	0	0	0	0	0	0	0	0	0	0	26	0	0
13393	G	GT	5	ORF1ab			0	0	94104	0	0	0	0	0	0	0	0	0	0	0	26	0	0
13394	A	AG	54	ORF1ab	orf1ab:c.13129Aaa>Gaa	K>E	94088	0	0	1	1	0	0	0	0	0	0	0	0	0	40	0	0
13394	A	AT	1	ORF1ab			94088	0	0	1	1	0	0	0	0	0	0	0	0	0	40	0	0
13396	A	AG	2	ORF1ab	orf1ab:c.13131aaA>aaG	K>K	94065	0	2	0	1	0	0	0	0	0	0	0	0	0	62	0	0
13396	A	AT	2	ORF1ab	orf1ab:c.13131aaA>aaT	K>N	94065	0	2	0	1	0	0	0	0	0	0	0	0	0	62	0	0
13397	G	GA	1	ORF1ab	orf1ab:c.13132Ggt>Agt	G>S	3	3	94063	0	0	0	0	0	0	0	0	0	0	0	61	0	0
13397	G	GT	3	ORF1ab			3	3	94063	0	0	0	0	0	0	0	0	0	0	0	61	0	0
13401	A	AG	1	ORF1ab	orf1ab:c.13136tAt>tGt	Y>C	94078	1	1	0	0	0	0	0	0	1	0	0	0	0	49	0	0
13403	G	GT	2	ORF1ab	orf1ab:c.13138Ggc>Tgc	G>C	1	1	94076	0	0	0	1	0	0	0	0	0	0	0	51	0	0
13404	G	GA	1	ORF1ab			0	0	94076	0	2	0	2	0	0	0	0	0	0	0	50	0	0
13409	A	AG	3	ORF1ab			94070	1	0	0	0	0	0	0	0	0	0	0	0	0	59	0	0
13410	G	GT	1	ORF1ab			2	1	94068	0	0	0	1	0	0	0	0	0	0	0	58	0	0
13411	T	TC	1	ORF1ab	orf1ab:c.13146agT>agC	S>S	0	94072	0	1	0	0	0	0	0	0	0	0	0	0	57	0	0
13413	G	GC	1	ORF1ab	orf1ab:c.13148tGt>tCt	C>S	0	0	94072	1	0	0	0	0	0	0	0	0	0	0	57	0	0
13413	G	GT	1	ORF1ab	orf1ab:c.13148tGt>tTt	C>F	0	0	94072	1	0	0	0	0	0	0	0	0	0	0	57	0	0
13414	T	TC	2	ORF1ab	orf1ab:c.13149tgT>tgC	C>C	0	94075	0	0	0	0	0	0	0	0	0	0	0	0	55	0	0
13415	G	GT	9	ORF1ab			0	1	94073	1	0	0	1	0	0	0	0	0	0	0	54	0	0
13416	A	AG	2	ORF1ab			94074	0	1	0	0	0	0	0	0	0	0	0	0	0	55	0	0
13418	C	CA	7	ORF1ab			2	0	0	94072	0	1	0	0	0	0	0	0	0	0	55	0	0
13419	A	AG	1	ORF1ab	orf1ab:c.13154cAa>cGa	Q>R	94072	1	1	0	0	0	0	0	0	0	0	0	0	0	56	0	0
13420	A	AG	3	ORF1ab	orf1ab:c.13155caA>caG	Q>Q	94071	0	1	0	2	0	0	0	0	0	0	0	0	0	56	0	0
13422	T	TC	1	ORF1ab	orf1ab:c.13157cTc>cCc	L>P	0	94067	0	0	0	2	0	0	0	0	0	0	0	0	61	0	0
13423	C	CA	3	ORF1ab	orf1ab:c.13158ctC>ctA	L>L	0	5	0	94065	0	2	0	0	0	0	0	0	0	0	58	0	0
13424	C	CA	3	ORF1ab	orf1ab:c.13159Cgc>Agc	R>S	4	7	0	94061	0	1	0	0	0	0	0	0	0	0	57	0	0
13424	C	CT	1	ORF1ab	orf1ab:c.13159Cgc>Tgc	R>C	4	7	0	94061	0	1	0	0	0	0	0	0	0	0	57	0	0
13425	G	GA	1	ORF1ab			4	0	94068	0	0	0	1	0	0	0	0	0	0	0	57	0	0
13425	G	GT	2	ORF1ab	orf1ab:c.13160cGc>cTc	R>L	4	0	94068	0	0	0	1	0	0	0	0	0	0	0	57	0	0
13426	C	CA	3	ORF1ab	orf1ab:c.13161cgC>cgA	R>R	0	43	0	94031	0	0	0	0	0	0	0	0	0	0	56	0	0
13426	C	CT	1	ORF1ab			0	43	0	94031	0	0	0	0	0	0	0	0	0	0	56	0	0
13427	G	GA	1	ORF1ab	orf1ab:c.13162Gaa>Aaa	E>K	0	0	94072	0	1	0	0	0	0	0	0	0	0	0	57	0	0
13427	G	GC	1	ORF1ab			0	0	94072	0	1	0	0	0	0	0	0	0	0	0	57	0	0
13427	G	GT	7	ORF1ab			0	0	94072	0	1	0	0	0	0	0	0	0	0	0	57	0	0
13428	A	AG	1	ORF1ab			94073	0	0	0	0	0	0	0	0	0	0	0	0	0	57	0	0
13429	A	AG	1	ORF1ab	orf1ab:c.13164gaA>gaG	E>E	94071	0	1	0	0	0	0	0	0	0	0	0	0	0	58	0	0
13430	C	CT	1	ORF1ab			1	36	0	94037	0	1	0	0	0	0	0	0	0	0	55	0	0
13431	C	CA	3	ORF1ab			0	5	0	94069	0	0	0	0	0	0	0	0	0	0	56	0	0
13432	C	CA	4	ORF1ab	orf1ab:c.13167ccC>ccA	P>P	0	12	0	94059	0	1	0	0	0	0	0	0	0	0	58	0	0
13433	A	AG	1	ORF1ab	orf1ab:c.13168Atg>Gtg	M>V	94075	0	0	0	0	0	0	0	0	0	0	0	0	0	55	0	0
13433	A	AT	2	ORF1ab	orf1ab:c.13168Atg>Ttg	M>L	94075	0	0	0	0	0	0	0	0	0	0	0	0	0	55	0	0
13437	T	TC	2	ORF1ab	orf1ab:c.13172cTt>cCt	L>P	0	94076	0	0	0	0	0	0	0	1	0	0	0	0	53	0	0
13439	C	CA	5	ORF1ab			0	0	0	94076	0	0	0	0	0	0	0	0	0	0	54	0	0
13440	A	AG	4	ORF1ab			94076	0	0	0	0	0	0	0	0	0	0	0	0	0	54	0	0
13443	C	CA	11	ORF1ab			0	2	0	94074	0	0	0	0	0	0	0	0	0	0	54	0	0
13443	C	CT	1	ORF1ab	orf1ab:c.13178tCa>tTa	S>L	0	2	0	94074	0	0	0	0	0	0	0	0	0	0	54	0	0
13444	A	AG	4	ORF1ab	orf1ab:c.13179tcA>tcG	S>S	94070	3	0	0	1	0	0	0	0	0	0	0	0	0	56	0	0
13445	G	GT	1	ORF1ab			1	1	94075	0	0	0	0	0	0	0	0	0	0	0	53	0	0
13448	G	GT	8	ORF1ab			1	0	94073	0	0	0	0	0	0	0	0	0	0	0	56	0	0
13449	A	AG	1	ORF1ab			94070	0	7	0	0	0	0	0	0	0	0	0	0	0	53	0	0
13450	T	TC	1	ORF1ab	orf1ab:c.13185gaT>gaC	D>D	0	94075	0	1	0	0	0	0	0	0	0	0	0	0	54	0	0
13451	G	GA	1	ORF1ab	orf1ab:c.13186Gca>Aca	A>T	0	0	94076	0	0	0	0	0	1	0	0	0	0	0	53	0	0
13451	G	GT	2	ORF1ab			0	0	94076	0	0	0	0	0	1	0	0	0	0	0	53	0	0
13453	A	AG	2	ORF1ab	orf1ab:c.13188gcA>gcG	A>A	94077	0	0	0	1	0	0	0	0	0	0	0	0	0	52	0	0
13453	A	AT	2	ORF1ab	orf1ab:c.13188gcA>gcT	A>A	94077	0	0	0	1	0	0	0	0	0	0	0	0	0	52	0	0
13454	C	CA	1	ORF1ab			0	0	0	94079	0	0	0	0	0	0	0	0	0	0	51	0	0
13454	C	CT	1	ORF1ab			0	0	0	94079	0	0	0	0	0	0	0	0	0	0	51	0	0
13455	A	AG	7	ORF1ab	orf1ab:c.13190cAa>cGa	Q>R	94079	0	0	0	0	0	0	0	0	0	0	0	0	0	51	0	0
13455	A	AT	1	ORF1ab			94079	0	0	0	0	0	0	0	0	0	0	0	0	0	51	0	0
13456	A	AG	4	ORF1ab	orf1ab:c.13191caA>caG	Q>Q	94048	0	32	0	0	0	0	0	0	0	0	0	0	0	50	0	0
13458	C	CA	10	ORF1ab			0	127	0	93943	0	11	0	0	0	0	0	0	0	0	49	0	0
13458	C	CG	1	ORF1ab	orf1ab:c.13193tCg>tGg	S>W	0	127	0	93943	0	11	0	0	0	0	0	0	0	0	49	0	0
13458	C	CT	14	ORF1ab	orf1ab:c.13193tCg>tTg	S>L	0	127	0	93943	0	11	0	0	0	0	0	0	0	0	49	0	0
13459	G	GA	3	ORF1ab			2	31	94045	0	0	0	2	0	0	0	0	0	0	0	50	0	0
13465	A	AG	2	ORF1ab			94073	0	0	0	0	0	0	0	0	0	0	0	0	0	57	0	0
13465	A	AT	3	ORF1ab			94073	0	0	0	0	0	0	0	0	0	0	0	0	0	57	0	0
13466	A	AG	3	ORF1ab			94074	0	0	0	0	0	0	0	0	0	0	0	0	0	56	0	0
13467	A	AG	3	ORF1ab			94075	0	0	0	0	0	0	0	0	0	0	0	0	0	55	0	0
13468	C	CT	4	ORF1ab			0	0	0	94074	0	1	0	0	0	0	0	0	0	0	55	0	0
13469	G	GA	1				0	0	94073	0	0	0	1	0	0	0	0	0	0	0	56	0	0
13469	G	GT	4				0	0	94073	0	0	0	1	0	0	0	0	0	0	0	56	0	0
13470	G	GT	3	ORF1ab			0	0	94076	0	0	0	0	0	0	0	0	0	0	0	54	0	0
13471	G	GT	3	ORF1ab			2	0	94073	0	1	0	0	0	0	0	0	0	0	0	54	0	0
13474	T	TC	1	ORF1ab	orf1ab:c.13210Tgc>Cgc	C>R	0	94072	0	0	0	2	0	0	0	0	0	0	0	0	56	0	0
13475	G	GT	1	ORF1ab			0	1	94072	0	0	0	0	0	0	0	0	0	0	0	57	0	0
13476	C	CA	1	ORF1ab			0	6	0	94059	0	6	0	0	0	0	0	0	0	0	59	0	0
13476	C	CT	3	ORF1ab			0	6	0	94059	0	6	0	0	0	0	0	0	0	0	59	0	0
13480	G	GT	1	ORF1ab			0	0	94072	0	0	0	0	0	0	0	0	0	0	0	58	0	0
13482	A	AG	1	ORF1ab			94062	0	4	0	2	0	0	0	0	0	0	0	0	0	62	0	0
13484	G	GC	1	ORF1ab			0	0	94071	0	0	0	2	0	1	0	0	0	0	0	56	0	0
13484	G	GT	1	ORF1ab	orf1ab:c.13220aGt>aTt	S>I	0	0	94071	0	0	0	2	0	1	0	0	0	0	0	56	0	0
13486	G	GC	1	ORF1ab	orf1ab:c.13222Gca>Cca	A>P	0	0	94066	0	0	0	1	0	0	0	0	0	0	0	63	0	0
13486	G	GT	1	ORF1ab			0	0	94066	0	0	0	1	0	0	0	0	0	0	0	63	0	0
13487	C	CA	2	ORF1ab	orf1ab:c.13223gCa>gAa	A>E	0	183	0	93876	0	2	0	0	0	0	0	0	0	0	69	0	0
13487	C	CT	1	ORF1ab	orf1ab:c.13223gCa>gTa	A>V	0	183	0	93876	0	2	0	0	0	0	0	0	0	0	69	0	0
13489	G	GT	1	ORF1ab			1	0	94060	0	2	0	0	0	0	0	1	0	0	0	66	0	0
13491	C	CA	1	ORF1ab	orf1ab:c.13227gcC>gcA	A>A	0	0	0	94061	0	0	0	0	0	0	0	0	0	0	69	0	0
13492	C	CA	4	ORF1ab			0	0	0	94061	0	0	0	0	0	0	1	0	0	0	68	0	0
13492	C	CG	1	ORF1ab	orf1ab:c.13228Cgt>Ggt	R>G	0	0	0	94061	0	0	0	0	0	0	1	0	0	0	68	0	0
13492	C	CT	3	ORF1ab	orf1ab:c.13228Cgt>Tgt	R>C	0	0	0	94061	0	0	0	0	0	0	1	0	0	0	68	0	0
13493	G	GT	1	ORF1ab	orf1ab:c.13229cGt>cTt	R>L	0	0	94074	0	0	0	0	0	0	0	0	0	0	0	56	0	0
13494	T	TC	1	ORF1ab	orf1ab:c.13230cgT>cgC	R>R	0	94072	0	0	0	0	0	0	0	1	0	0	1	0	56	0	0
13495	C	CA	5	ORF1ab	orf1ab:c.13231Ctt>Att	L>I	0	1	0	94070	0	2	0	0	0	0	0	0	0	0	57	0	0
13496	T	TG	1	ORF1ab			0	94072	0	0	0	0	0	0	0	0	0	0	0	0	58	0	0
13497	T	TC	1	ORF1ab			0	94074	0	0	0	0	0	0	0	0	0	0	0	0	56	0	0
13499	C	CT	2	ORF1ab	orf1ab:c.13235aCa>aTa	T>I	0	7	0	94057	0	4	0	0	0	0	0	0	0	0	62	0	0
13500	A	AG	1	ORF1ab			94064	0	3	0	0	0	0	0	0	1	0	0	0	0	62	0	0
13501	C	CA	1	ORF1ab			0	19	0	94046	0	5	0	0	0	0	0	0	0	0	60	0	0
13501	C	CT	2	ORF1ab	orf1ab:c.13237Ccg>Tcg	P>S	0	19	0	94046	0	5	0	0	0	0	0	0	0	0	60	0	0
13502	C	CA	7	ORF1ab			0	3	0	94051	0	0	0	0	0	0	0	0	0	0	76	0	0
13503	G	GA	1	ORF1ab	orf1ab:c.13239ccG>ccA	P>P	1	5	94046	0	0	0	2	0	1	0	0	0	0	0	75	0	0
13503	G	GT	1	ORF1ab			1	5	94046	0	0	0	2	0	1	0	0	0	0	0	75	0	0
13504	T	TC	1	ORF1ab	orf1ab:c.13240Tgc>Cgc	C>R	0	94058	0	0	0	0	0	0	0	0	0	0	0	0	72	0	0
13506	C	CT	1	ORF1ab	orf1ab:c.13242tgC>tgT	C>C	0	4	0	94056	0	0	0	0	0	0	0	0	0	0	70	0	0
13507	G	GC	1	ORF1ab			0	0	94058	0	1	0	0	0	0	0	0	0	0	0	71	0	0
13507	G	GT	7	ORF1ab			0	0	94058	0	1	0	0	0	0	0	0	0	0	0	71	0	0
13509	C	CA	1	ORF1ab	orf1ab:c.13245ggC>ggA	G>G	0	0	0	94061	0	0	0	0	0	0	0	0	0	0	69	0	0
13509	C	CT	1	ORF1ab			0	0	0	94061	0	0	0	0	0	0	0	0	0	0	69	0	0
13510	A	AG	3	ORF1ab	orf1ab:c.13246Aca>Gca	T>A	94057	0	2	0	1	0	0	0	0	0	0	0	0	0	70	0	0
13511	C	CT	1	ORF1ab	orf1ab:c.13247aCa>aTa	T>I	0	9	0	94049	0	2	0	0	0	0	0	0	0	0	70	0	0
13512	A	AG	5	ORF1ab	orf1ab:c.13248acA>acG	T>T	94022	35	1	1	0	0	0	0	0	0	0	0	0	0	71	0	0
13513	G	GT	3	ORF1ab	orf1ab:c.13249Ggc>Tgc	G>C	1	34	94024	0	0	0	1	0	0	0	0	0	0	0	70	0	0
13515	C	CA	1	ORF1ab			1	2	0	94060	0	0	0	0	0	0	0	0	0	0	67	0	0
13515	C	CT	2	ORF1ab	orf1ab:c.13251ggC>ggT	G>G	1	2	0	94060	0	0	0	0	0	0	0	0	0	0	67	0	0
13516	A	AG	1	ORF1ab	orf1ab:c.13252Act>Gct	T>A	94055	0	7	0	1	0	0	0	0	1	0	0	0	0	66	0	0
13517	C	CT	1	ORF1ab	orf1ab:c.13253aCt>aTt	T>I	0	52	0	94002	0	7	0	0	0	0	0	0	0	0	69	0	0
13520	G	GT	2	ORF1ab			2	27	94034	0	0	0	1	0	0	0	0	0	0	0	66	0	0
13522	A	AT	2	ORF1ab			94054	0	1	0	1	0	0	0	0	1	0	0	0	0	73	0	0
13525	G	GT	5	ORF1ab	orf1ab:c.13261Gat>Tat	D>Y	0	0	94057	0	0	0	0	0	0	0	0	0	0	0	73	0	0
13528	G	GT	1	ORF1ab			0	0	94069	0	0	0	0	0	0	0	0	0	0	0	61	0	0
13530	C	CA	20	ORF1ab	orf1ab:c.13266gtC>gtA	V>V	0	3	0	94059	0	1	0	0	0	0	0	0	0	0	67	0	0
13530	C	CT	2	ORF1ab			0	3	0	94059	0	1	0	0	0	0	0	0	0	0	67	0	0
13531	G	GA	1	ORF1ab	orf1ab:c.13267Gta>Ata	V>I	1	0	94060	0	1	0	1	0	0	0	0	0	0	0	67	0	0
13531	G	GT	2	ORF1ab	orf1ab:c.13267Gta>Tta	V>L	1	0	94060	0	1	0	1	0	0	0	0	0	0	0	67	0	0
13534	T	TC	1	ORF1ab			0	94061	0	1	0	0	0	0	0	1	0	0	0	0	67	0	0
13536	C	CT	1	ORF1ab			0	1683	0	92365	0	14	0	0	1	0	0	0	0	0	67	0	0
13537	A	AG	4	ORF1ab	orf1ab:c.13273Agg>Ggg	R>G	94052	0	0	0	0	0	0	0	0	0	0	0	0	0	78	0	0
13538	G	GT	2	ORF1ab	orf1ab:c.13274aGg>aTg	R>M	0	0	94050	0	2	0	1	0	0	0	0	0	0	0	77	0	0
13539	G	GT	3	ORF1ab			0	0	94048	0	0	0	1	0	0	0	0	0	0	0	81	0	0
13541	C	CT	44	ORF1ab			0	0	0	94045	0	6	0	0	0	0	0	0	0	0	79	0	0
13546	G	GT	22	ORF1ab			0	0	94047	0	1	0	0	0	0	0	0	0	0	0	82	0	0
13547	A	AG	1				94036	0	0	0	0	0	0	0	0	0	0	0	0	0	94	0	0
13548	C	CT	3	ORF1ab			0	33	0	93998	0	2	0	0	0	0	0	0	0	0	97	0	0
13549	A	AG	1	ORF1ab			94032	0	1	0	0	0	0	0	0	0	0	0	0	0	97	0	0
13551	C	CA	3	ORF1ab	orf1ab:c.13287atC>atA	I>I	1	28	0	94002	0	2	0	0	0	0	0	0	0	0	97	0	0
13551	C	CT	11	ORF1ab	orf1ab:c.13287atC>atT	I>I	1	28	0	94002	0	2	0	0	0	0	0	0	0	0	97	0	0
13554	C	CT	1	ORF1ab	orf1ab:c.13290taC>taT	Y>Y	0	15	0	94016	0	4	0	0	0	0	0	0	0	0	95	0	0
13555	A	AG	1	ORF1ab			94031	1	0	0	0	0	0	1	0	0	0	0	0	0	97	0	0
13556	A	AG	1				94036	0	0	0	0	0	0	0	0	0	0	0	0	0	94	0	0
13556	A	AT	1				94036	0	0	0	0	0	0	0	0	0	0	0	0	0	94	0	0
13558	G	GA	1	ORF1ab	orf1ab:c.13294Gat>Aat	D>N	3	0	94031	0	0	0	1	0	1	0	0	0	0	0	94	0	0
13558	G	GT	15	ORF1ab	orf1ab:c.13294Gat>Tat	D>Y	3	0	94031	0	0	0	1	0	1	0	0	0	0	0	94	0	0
13560	T	TC	1	ORF1ab	orf1ab:c.13296gaT>gaC	D>D	0	94032	0	1	0	2	0	0	0	0	0	0	0	0	95	0	0
13561	A	AT	13	ORF1ab			94034	0	0	0	0	0	0	0	0	0	0	0	0	0	96	0	0
13562	A	AG	5	ORF1ab	orf1ab:c.13298aAa>aGa	K>R	94034	0	0	0	1	0	0	0	0	0	0	0	0	0	95	0	0
13563	A	AG	4	ORF1ab			94033	0	0	0	0	0	0	0	0	0	0	0	0	0	97	0	0
13564	G	GT	1	ORF1ab	orf1ab:c.13300Gta>Tta	V>L	6	20	94005	0	1	0	1	0	0	0	0	0	0	0	97	0	0
13565	T	TA	1	ORF1ab			0	94031	0	0	0	1	0	0	0	0	0	0	0	0	98	0	0
13565	T	TG	1	ORF1ab			0	94031	0	0	0	1	0	0	0	0	0	0	0	0	98	0	0
13566	A	AG	3	ORF1ab			94022	0	0	0	0	0	0	0	0	0	0	0	0	0	108	0	0
13566	A	AT	1	ORF1ab	orf1ab:c.13302gtA>gtT	V>V	94022	0	0	0	0	0	0	0	0	0	0	0	0	0	108	0	0
13569	T	TC	1	ORF1ab			1	94017	0	3	0	2	1	0	0	0	0	0	0	0	106	0	0
13570	G	GT	6	ORF1ab	orf1ab:c.13306Ggt>Tgt	G>C	1	2	94018	0	1	0	0	0	0	0	0	0	0	0	108	0	0
13571	G	GC	1	ORF1ab	orf1ab:c.13307gGt>gCt	G>A	0	24	93914	0	0	0	84	0	0	0	0	0	0	0	108	0	0
13571	G	GT	22	ORF1ab			0	24	93914	0	0	0	84	0	0	0	0	0	0	0	108	0	0
13576	G	GT	1	ORF1ab			0	23	94003	0	1	0	1	0	0	0	0	0	0	0	102	0	0
13577	C	CA	1	ORF1ab			0	2	0	94024	0	2	0	1	0	0	0	0	0	0	101	0	0
13577	C	CT	1	ORF1ab	orf1ab:c.13313gCt>gTt	A>V	0	2	0	94024	0	2	0	1	0	0	0	0	0	0	101	0	0
13578	T	TA	1	ORF1ab			0	94028	0	0	0	1	0	0	0	0	0	0	0	0	101	0	0
13579	A	AG	3	ORF1ab			94028	0	0	0	0	0	0	0	0	0	0	0	0	0	102	0	0
13580	A	AG	3	ORF1ab			94028	0	0	0	1	0	0	0	0	0	0	0	0	0	101	0	0
13582	T	TC	1	ORF1ab			0	94023	0	0	0	1	0	0	0	0	0	0	0	0	106	0	0
13583	T	TC	1	ORF1ab			0	94023	0	0	0	1	0	0	0	0	0	0	0	0	106	0	0
13584	C	CA	20	ORF1ab			0	26	0	93989	0	4	0	1	0	0	0	0	0	0	110	0	0
13585	C	CA	5	ORF1ab			1	9	0	94014	0	2	0	0	0	0	0	0	0	0	104	0	0
13586	T	TC	1	ORF1ab			0	94026	0	0	0	1	0	0	0	0	0	0	0	0	103	0	0
13593	T	TA	1	ORF1ab	orf1ab:c.13329acT>acA	T>T	0	94024	0	0	0	0	0	0	0	0	0	0	0	0	106	0	0
13593	T	TC	2	ORF1ab	orf1ab:c.13329acT>acC	T>T	0	94024	0	0	0	0	0	0	0	0	0	0	0	0	106	0	0
13594	A	AG	1	ORF1ab			94023	0	0	0	0	0	0	0	0	0	0	0	0	0	107	0	0
13595	A	AT	1	ORF1ab	orf1ab:c.13331aAt>aTt	N>I	94024	0	0	0	0	0	0	0	0	0	0	0	0	0	106	0	0
13597	T	TC	1	ORF1ab			0	94020	0	0	0	0	1	0	0	0	0	0	0	0	109	0	0
13598	G	GA	1	ORF1ab	orf1ab:c.13334tGt>tAt	C>Y	0	0	94022	0	0	0	0	0	0	0	0	0	0	0	108	0	0
13598	G	GT	2	ORF1ab			0	0	94022	0	0	0	0	0	0	0	0	0	0	0	108	0	0
13599	T	TG	1	ORF1ab			0	94020	0	2	0	1	0	0	0	0	0	0	0	0	107	0	0
13600	T	TC	1	ORF1ab			0	94014	0	0	0	0	0	0	0	0	0	0	0	0	116	0	0
13602	T	TC	2	ORF1ab	orf1ab:c.13338tgT>tgC	C>C	0	94012	0	3	0	0	0	0	0	0	0	0	0	0	115	0	0
13603	C	CA	20	ORF1ab			0	0	0	94017	0	0	0	0	0	0	0	0	0	0	113	0	0
13603	C	CT	2	ORF1ab	orf1ab:c.13339Cgc>Tgc	R>C	0	0	0	94017	0	0	0	0	0	0	0	0	0	0	113	0	0
13604	G	GT	1	ORF1ab	orf1ab:c.13340cGc>cTc	R>L	0	0	94015	0	0	0	0	0	0	0	0	0	0	0	115	0	0
13605	C	CT	1	ORF1ab			0	2	0	94025	0	0	0	0	0	0	0	0	0	0	103	0	0
13608	C	CA	2	ORF1ab	orf1ab:c.13344ttC>ttA	F>L	0	3	0	94053	0	2	0	0	0	0	0	0	0	0	72	0	0
13609	C	CA	5	ORF1ab			0	0	0	94092	0	0	0	0	0	0	0	0	0	0	38	0	0
13610	A	AG	2	ORF1ab			94091	0	0	0	1	0	0	0	0	0	0	0	0	0	38	0	0
13610	A	AT	1	ORF1ab	orf1ab:c.13346cAa>cTa	Q>L	94091	0	0	0	1	0	0	0	0	0	0	0	0	0	38	0	0
13611	A	AG	1	ORF1ab	orf1ab:c.13347caA>caG	Q>Q	94091	0	2	0	0	0	0	0	0	0	0	0	0	0	37	0	0
13612	G	GA	4	ORF1ab			0	0	94098	0	0	0	0	0	0	0	0	0	0	0	32	0	0
13612	G	GT	7	ORF1ab			0	0	94098	0	0	0	0	0	0	0	0	0	0	0	32	0	0
13617	G	GT	4	ORF1ab	orf1ab:c.13353aaG>aaT	K>N	1	39	94063	0	0	0	3	0	0	0	0	0	0	0	24	0	0
13618	G	GT	5	ORF1ab	orf1ab:c.13354Gac>Tac	D>Y	0	19	94087	0	0	0	1	0	0	0	0	0	0	0	23	0	0
13620	C	CT	3	ORF1ab			1	52	0	94048	0	4	0	2	0	0	0	0	0	0	23	0	0
13621	G	GT	1	ORF1ab			0	0	94110	0	0	0	0	0	0	0	0	0	0	0	20	0	0
13622	A	AG	3	ORF1ab	orf1ab:c.13358gAa>gGa	E>G	94119	0	0	1	1	0	0	0	0	0	0	0	0	0	9	0	0
13623	A	AG	2	ORF1ab	orf1ab:c.13359gaA>gaG	E>E	94117	3	0	0	0	0	0	0	0	0	0	0	0	0	10	0	0
13624	G	GA	1	ORF1ab	orf1ab:c.13360Gat>Aat	D>N	1	4	94114	0	0	0	1	0	0	0	0	0	0	0	10	0	0
13624	G	GT	2	ORF1ab	orf1ab:c.13360Gat>Tat	D>Y	1	4	94114	0	0	0	1	0	0	0	0	0	0	0	10	0	0
13625	A	AG	1	ORF1ab	orf1ab:c.13361gAt>gGt	D>G	94117	0	3	0	0	0	0	1	0	0	0	0	0	0	9	0	0
13625	A	AT	3	ORF1ab	orf1ab:c.13361gAt>gTt	D>V	94117	0	3	0	0	0	0	1	0	0	0	0	0	0	9	0	0
13627	G	GT	18	ORF1ab	orf1ab:c.13363Gac>Tac	D>Y	0	126	93992	0	1	0	3	0	0	0	0	0	0	0	8	0	0
13628	A	AG	2	ORF1ab	orf1ab:c.13364gAc>gGc	D>G	94123	0	1	0	0	0	0	0	0	0	0	0	0	0	6	0	0
13629	C	CA	1	ORF1ab			0	4	0	94119	0	0	0	0	0	0	0	0	0	0	7	0	0
13629	C	CT	1	ORF1ab	orf1ab:c.13365gaC>gaT	D>D	0	4	0	94119	0	0	0	0	0	0	0	0	0	0	7	0	0
13630	A	AG	1	ORF1ab	orf1ab:c.13366Aat>Gat	N>D	94122	0	0	0	0	0	0	0	0	0	0	0	0	0	8	0	0
13632	T	TC	1	ORF1ab	orf1ab:c.13368aaT>aaC	N>N	0	94119	0	0	0	0	0	0	0	3	0	0	0	0	8	0	0
13638	T	TC	1	ORF1ab			0	94121	0	2	0	0	0	0	0	1	0	0	0	0	6	0	0
13638	T	TG	1	ORF1ab	orf1ab:c.13374atT>atG	I>M	0	94121	0	2	0	0	0	0	0	1	0	0	0	0	6	0	0
13639	G	GA	2	ORF1ab			4	0	94120	0	0	0	1	0	0	0	0	0	0	0	5	0	0
13639	G	GC	1	ORF1ab			4	0	94120	0	0	0	1	0	0	0	0	0	0	0	5	0	0
13639	G	GT	15	ORF1ab	orf1ab:c.13375Gat>Tat	D>Y	4	0	94120	0	0	0	1	0	0	0	0	0	0	0	5	0	0
13640	A	AG	1	ORF1ab	orf1ab:c.13376gAt>gGt	D>G	94122	0	1	0	1	0	0	0	0	0	0	0	0	0	6	0	0
13640	A	AT	2	ORF1ab	orf1ab:c.13376gAt>gTt	D>V	94122	0	1	0	1	0	0	0	0	0	0	0	0	0	6	0	0
13643	C	CA	18	ORF1ab	orf1ab:c.13379tCt>tAt	S>Y	0	5	0	94116	0	2	0	1	0	0	0	0	0	0	6	0	0
13643	C	CT	2	ORF1ab	orf1ab:c.13379tCt>tTt	S>F	0	5	0	94116	0	2	0	1	0	0	0	0	0	0	6	0	0
13648	T	TC	2	ORF1ab	orf1ab:c.13384Ttt>Ctt	F>L	0	94121	0	0	0	1	0	0	0	0	0	0	0	0	8	0	0
13650	T	TC	1	ORF1ab			0	94114	0	1	0	0	4	0	0	0	0	0	0	0	11	0	0
13650	T	TG	1	ORF1ab			0	94114	0	1	0	0	4	0	0	0	0	0	0	0	11	0	0
13654	G	GT	1	ORF1ab			0	0	94124	0	0	0	1	0	0	0	0	0	0	0	5	0	0
13657	A	AT	1				94124	0	0	0	0	0	0	0	0	0	0	0	0	0	6	0	0
13658	A	AG	2	ORF1ab			94123	0	0	0	0	0	0	0	0	0	0	0	0	0	7	0	0
13659	G	GT	5	ORF1ab			1	0	94122	0	1	0	0	0	0	0	0	0	0	0	6	0	0
13660	A	AG	5	ORF1ab			94117	0	0	2	0	0	0	0	0	0	0	0	0	0	11	0	0
13661	G	GT	6	ORF1ab	orf1ab:c.13397aGa>aTa	R>I	1	0	94116	0	0	0	0	0	0	0	0	0	0	0	13	0	0
13662	A	AG	2	ORF1ab	orf1ab:c.13398agA>agG	R>R	94117	0	0	0	0	0	0	0	0	1	0	0	0	0	12	0	0
13663	C	CT	2	ORF1ab	orf1ab:c.13399Cac>Tac	H>Y	0	3	0	94114	0	1	0	0	0	0	0	0	0	0	12	0	0
13665	C	CT	2	ORF1ab	orf1ab:c.13401caC>caT	H>H	4	420	0	93690	0	4	0	1	0	0	0	0	0	0	11	0	0
13666	A	AC	1	ORF1ab			94118	0	0	0	0	0	0	0	0	0	0	0	0	0	12	0	0
13666	A	AG	2	ORF1ab	orf1ab:c.13402Act>Gct	T>A	94118	0	0	0	0	0	0	0	0	0	0	0	0	0	12	0	0
13666	A	AT	1	ORF1ab			94118	0	0	0	0	0	0	0	0	0	0	0	0	0	12	0	0
13667	C	CA	1	ORF1ab	orf1ab:c.13403aCt>aAt	T>N	0	53	0	94061	0	2	0	0	0	0	0	0	0	0	14	0	0
13667	C	CT	2	ORF1ab			0	53	0	94061	0	2	0	0	0	0	0	0	0	0	14	0	0
13668	T	TC	7	ORF1ab	orf1ab:c.13404acT>acC	T>T	0	94115	0	3	0	0	0	0	0	0	0	0	0	0	12	0	0
13670	T	TC	2	ORF1ab	orf1ab:c.13406tTc>tCc	F>S	0	94094	0	21	0	0	0	0	0	0	0	0	0	0	15	0	0
13671	C	CA	5	ORF1ab	orf1ab:c.13407ttC>ttA	F>L	0	28	0	94037	0	31	0	0	0	0	0	0	0	0	34	0	0
13671	C	CT	1	ORF1ab	orf1ab:c.13407ttC>ttT	F>F	0	28	0	94037	0	31	0	0	0	0	0	0	0	0	34	0	0
13673	C	CA	17	ORF1ab			0	1	0	94115	0	0	0	0	0	0	0	0	0	0	14	0	0
13675	A	AG	1	ORF1ab			94118	0	0	0	0	0	0	0	0	0	0	0	0	0	12	0	0
13675	A	AT	2	ORF1ab			94118	0	0	0	0	0	0	0	0	0	0	0	0	0	12	0	0
13676	A	AG	3	ORF1ab			94118	0	0	0	0	0	0	0	0	0	0	0	0	0	12	0	0
13677	C	CT	1	ORF1ab	orf1ab:c.13413aaC>aaT	N>N	0	2	0	94118	0	0	0	0	0	0	0	0	0	0	10	0	0
13678	T	TA	2	ORF1ab	orf1ab:c.13414Tac>Aac	Y>N	0	94106	0	14	0	0	0	0	0	0	0	0	0	0	10	0	0
13678	T	TG	1	ORF1ab			0	94106	0	14	0	0	0	0	0	0	0	0	0	0	10	0	0
13681	C	CA	10	ORF1ab	orf1ab:c.13417Caa>Aaa	Q>K	0	0	2	94121	0	0	0	0	0	0	0	0	0	0	7	0	0
13681	C	CT	1	ORF1ab			0	0	2	94121	0	0	0	0	0	0	0	0	0	0	7	0	0
13683	A	AG	1	ORF1ab			94121	0	1	0	0	0	0	0	0	0	0	0	0	0	8	0	0
13684	C	CG	1	ORF1ab			0	12	0	94109	0	0	0	1	0	0	0	0	0	0	8	0	0
13684	C	CT	1	ORF1ab			0	12	0	94109	0	0	0	1	0	0	0	0	0	0	8	0	0
13685	A	AC	1	ORF1ab			94120	0	2	0	0	0	0	0	0	0	0	0	0	0	8	0	0
13685	A	AT	1	ORF1ab			94120	0	2	0	0	0	0	0	0	0	0	0	0	0	8	0	0
13686	T	TG	1	ORF1ab	orf1ab:c.13422caT>caG	H>Q	4	94114	0	1	0	1	0	0	0	0	0	0	0	0	10	0	0
13687	G	GT	7	ORF1ab	orf1ab:c.13423Gaa>Taa	E>Stop	0	5	94113	0	0	0	0	0	0	0	0	0	0	0	12	0	0
13688	A	AG	1	ORF1ab			94122	0	0	0	0	0	0	0	0	0	0	0	0	0	8	0	0
13689	A	AG	2	ORF1ab			94120	0	2	0	0	0	0	0	0	0	0	0	0	0	8	0	0
13689	A	AT	1	ORF1ab			94120	0	2	0	0	0	0	0	0	0	0	0	0	0	8	0	0
13690	G	GA	1	ORF1ab	orf1ab:c.13426Gaa>Aaa	E>K	10	0	94112	0	1	0	1	0	0	0	0	0	0	0	6	0	0
13690	G	GT	13	ORF1ab			10	0	94112	0	1	0	1	0	0	0	0	0	0	0	6	0	0
13691	A	AG	6	ORF1ab	orf1ab:c.13427gAa>gGa	E>G	94123	0	0	0	0	0	0	0	0	0	0	0	0	0	7	0	0
13692	A	AG	2	ORF1ab			94123	0	0	0	1	0	0	0	0	0	0	0	0	0	6	0	0
13693	A	AC	1	ORF1ab			94115	5	0	0	0	0	0	0	0	1	0	0	0	0	9	0	0
13693	A	AG	2	ORF1ab	orf1ab:c.13429Aca>Gca	T>A	94115	5	0	0	0	0	0	0	0	1	0	0	0	0	9	0	0
13693	A	AT	2	ORF1ab			94115	5	0	0	0	0	0	0	0	1	0	0	0	0	9	0	0
13694	C	CT	1	ORF1ab	orf1ab:c.13430aCa>aTa	T>I	0	67	0	94053	0	3	0	0	0	0	0	0	0	0	7	0	0
13695	A	AG	1	ORF1ab	orf1ab:c.13431acA>acG	T>T	94123	0	0	2	0	0	0	0	0	0	0	0	0	0	5	0	0
13695	A	AT	2	ORF1ab			94123	0	0	2	0	0	0	0	0	0	0	0	0	0	5	0	0
13696	A	AG	1	ORF1ab	orf1ab:c.13432Att>Gtt	I>V	94126	0	0	0	0	0	0	0	0	0	0	0	0	0	4	0	0
13696	A	AT	1	ORF1ab	orf1ab:c.13432Att>Ttt	I>F	94126	0	0	0	0	0	0	0	0	0	0	0	0	0	4	0	0
13698	T	TA	1	ORF1ab			0	94125	0	0	0	0	0	0	0	0	0	0	0	0	5	0	0
13699	T	TC	1	ORF1ab	orf1ab:c.13435Tat>Cat	Y>H	0	94123	0	1	0	1	0	0	0	0	0	0	0	0	5	0	0
13701	T	TC	2	ORF1ab			0	94120	0	4	0	1	0	0	0	0	0	0	0	0	5	0	0
13702	A	AG	1	ORF1ab			94125	0	0	0	0	0	0	0	0	0	0	0	0	0	5	0	0
13703	A	AG	1	ORF1ab	orf1ab:c.13439aAt>aGt	N>S	94122	0	3	0	0	0	0	0	0	0	0	0	0	0	5	0	0
13703	A	AT	5	ORF1ab			94122	0	3	0	0	0	0	0	0	0	0	0	0	0	5	0	0
13708	C	CT	2	ORF1ab	orf1ab:c.13444Ctt>Ttt	L>F	6	0	0	94118	0	0	0	1	0	0	0	0	0	0	5	0	0
13711	A	AC	1	ORF1ab			94112	0	9	0	2	0	0	0	0	0	0	0	0	0	7	0	0
13712	A	AG	2	ORF1ab	orf1ab:c.13448aAg>aGg	K>R	94078	0	40	0	5	0	0	0	0	0	0	0	0	0	7	0	0
13713	G	GT	9	ORF1ab			0	2	94122	0	0	0	0	0	0	0	0	0	0	0	6	0	0
13714	G	GT	7	ORF1ab	orf1ab:c.13450Gat>Tat	D>Y	5	0	94117	0	1	0	0	0	0	0	0	0	0	0	7	0	0
13715	A	AC	1	ORF1ab	orf1ab:c.13451gAt>gCt	D>A	94123	0	0	0	0	0	0	0	0	0	0	0	0	0	7	0	0
13715	A	AG	4	ORF1ab	orf1ab:c.13451gAt>gGt	D>G	94123	0	0	0	0	0	0	0	0	0	0	0	0	0	7	0	0
13718	G	GC	1	ORF1ab			0	0	94122	0	0	0	1	0	0	0	0	0	0	0	7	0	0
13719	T	TC	1	ORF1ab			0	94122	0	0	0	0	0	0	0	0	0	0	0	0	8	0	0
13720	C	CA	12	ORF1ab	orf1ab:c.13456Cca>Aca	P>T	0	2	0	94120	0	0	0	0	0	0	0	0	0	0	8	0	0
13721	C	CA	12	ORF1ab	orf1ab:c.13457cCa>cAa	P>Q	1	20	0	94096	0	5	0	0	0	0	0	0	0	0	8	0	0
13722	A	AG	1	ORF1ab	orf1ab:c.13458ccA>ccG	P>P	94119	0	0	1	0	0	0	0	0	0	0	0	0	0	10	0	0
13723	G	GT	4	ORF1ab			3	13	94102	0	0	0	1	0	1	0	0	0	0	0	10	0	0
13724	C	CA	1	ORF1ab			0	9	0	94108	0	3	0	0	0	0	0	0	0	0	10	0	0
13724	C	CT	5	ORF1ab	orf1ab:c.13460gCt>gTt	A>V	0	9	0	94108	0	3	0	0	0	0	0	0	0	0	10	0	0
13725	T	TC	2	ORF1ab			0	94119	0	1	0	0	0	0	0	0	0	0	0	0	10	0	0
13726	G	GT	3	ORF1ab	orf1ab:c.13462Gtt>Ttt	V>F	1	0	94118	0	0	0	1	0	0	0	0	0	0	0	10	0	0
13727	T	TC	2	ORF1ab	orf1ab:c.13463gTt>gCt	V>A	0	94120	0	0	0	0	0	0	0	0	0	0	0	0	10	0	0
13728	T	TA	1	ORF1ab			0	94117	0	3	0	0	0	0	0	0	0	0	0	0	10	0	0
13728	T	TC	1	ORF1ab			0	94117	0	3	0	0	0	0	0	0	0	0	0	0	10	0	0
13729	G	GT	4	ORF1ab	orf1ab:c.13465Gct>Tct	A>S	0	0	94119	0	0	0	0	0	0	0	0	0	0	0	11	0	0
13730	C	CG	1	ORF1ab			0	1398	0	92683	0	34	0	0	0	0	0	0	0	0	15	0	0
13730	C	CT	37	ORF1ab			0	1398	0	92683	0	34	0	0	0	0	0	0	0	0	15	0	0
13731	T	TA	2	ORF1ab	orf1ab:c.13467gcT>gcA	A>A	0	94117	0	0	0	1	0	0	0	0	0	0	0	0	12	0	0
13731	T	TC	1	ORF1ab			0	94117	0	0	0	1	0	0	0	0	0	0	0	0	12	0	0
13732	A	AG	2	ORF1ab	orf1ab:c.13468Aaa>Gaa	K>E	94118	0	0	0	0	0	0	0	0	0	0	0	0	0	12	0	0
13732	A	AT	1	ORF1ab			94118	0	0	0	0	0	0	0	0	0	0	0	0	0	12	0	0
13733	A	AC	1	ORF1ab	orf1ab:c.13469aAa>aCa	K>T	94120	0	0	0	0	0	0	0	0	0	0	0	0	0	10	0	0
13734	A	AG	3	ORF1ab	orf1ab:c.13470aaA>aaG	K>K	94120	0	0	0	0	0	0	0	0	0	0	0	0	0	10	0	0
13738	G	GT	35	ORF1ab	orf1ab:c.13474Gac>Tac	D>Y	0	0	94124	0	0	0	0	0	0	0	0	0	0	0	6	0	0
13740	C	CT	2	ORF1ab	orf1ab:c.13476gaC>gaT	D>D	11	9	0	94103	0	0	0	0	0	0	0	0	0	0	7	0	0
13743	C	CA	9	ORF1ab	orf1ab:c.13479ttC>ttA	F>L	0	14	0	94108	0	2	0	0	0	0	0	0	0	0	6	0	0
13743	C	CT	1	ORF1ab			0	14	0	94108	0	2	0	0	0	0	0	0	0	0	6	0	0
13744	T	TC	2	ORF1ab			0	94124	0	0	0	0	0	0	0	0	0	0	0	0	6	0	0
13748	A	AG	1	ORF1ab			94120	0	4	0	0	0	0	0	0	0	0	0	0	0	6	0	0
13749	G	GA	1	ORF1ab	orf1ab:c.13485aaG>aaA	K>K	0	11	94113	0	1	0	0	0	0	0	0	0	0	0	5	0	0
13753	A	AG	3	ORF1ab			94124	0	2	0	0	0	0	0	0	0	0	0	0	0	4	0	0
13753	A	AT	1	ORF1ab			94124	0	2	0	0	0	0	0	0	0	0	0	0	0	4	0	0
13754	G	GT	14	ORF1ab			0	0	94126	0	0	0	0	0	0	0	0	0	0	0	4	0	0
13755	A	AC	1	ORF1ab	orf1ab:c.13491agA>agC	R>S	94124	0	2	0	0	0	0	0	0	0	0	0	0	0	4	0	0
13755	A	AG	2	ORF1ab	orf1ab:c.13491agA>agG	R>R	94124	0	2	0	0	0	0	0	0	0	0	0	0	0	4	0	0
13756	A	AG	4	ORF1ab			94126	0	0	0	0	0	0	0	0	0	0	0	0	0	4	0	0
13758	A	AG	2	ORF1ab	orf1ab:c.13494atA>atG	I>M	94124	0	2	0	0	0	0	0	0	0	0	0	0	0	4	0	0
13759	G	GT	3	ORF1ab	orf1ab:c.13495Gac>Tac	D>Y	1	1	94124	0	0	0	0	0	0	0	0	0	0	0	4	0	0
13760	A	AG	1	ORF1ab			94126	0	0	0	0	0	0	0	0	0	0	0	0	0	4	0	0
13761	C	CT	2	ORF1ab	orf1ab:c.13497gaC>gaT	D>D	0	3	0	94124	0	0	0	0	0	0	0	0	0	0	3	0	0
13762	G	GA	2	ORF1ab	orf1ab:c.13498Ggt>Agt	G>S	13	1	94111	0	1	0	1	0	0	0	0	0	0	0	3	0	0
13762	G	GT	5	ORF1ab	orf1ab:c.13498Ggt>Tgt	G>C	13	1	94111	0	1	0	1	0	0	0	0	0	0	0	3	0	0
13763	G	GC	3	ORF1ab	orf1ab:c.13499gGt>gCt	G>A	11	1	94113	1	0	0	1	0	0	0	0	0	0	0	3	0	0
13765	G	GT	19	ORF1ab			0	2	94123	1	0	0	1	0	0	0	0	0	0	0	3	0	0
13766	A	AG	1	ORF1ab			94122	1	3	0	0	0	0	0	0	0	0	0	0	0	4	0	0
13766	A	AT	1	ORF1ab	orf1ab:c.13502gAc>gTc	D>V	94122	1	3	0	0	0	0	0	0	0	0	0	0	0	4	0	0
13768	A	AG	1	ORF1ab			94107	1	18	0	0	0	0	0	0	0	0	0	0	0	4	0	0
13770	G	GT	13	ORF1ab	orf1ab:c.13506atG>atT	M>I	0	0	94126	0	0	0	0	0	0	0	0	0	0	0	4	0	0
13773	A	AG	1	ORF1ab	orf1ab:c.13509gtA>gtG	V>V	94125	0	0	0	0	0	0	0	0	0	0	0	0	0	5	0	0
13773	A	AT	1	ORF1ab	orf1ab:c.13509gtA>gtT	V>V	94125	0	0	0	0	0	0	0	0	0	0	0	0	0	5	0	0
13775	C	CA	8	ORF1ab			0	0	0	94125	0	0	0	0	0	0	0	0	0	0	5	0	0
13775	C	CT	1	ORF1ab			0	0	0	94125	0	0	0	0	0	0	0	0	0	0	5	0	0
13776	A	AG	1	ORF1ab			94124	0	0	0	0	0	0	0	0	0	0	0	0	0	6	0	0
13777	C	CT	5	ORF1ab	orf1ab:c.13513Cat>Tat	H>Y	0	0	0	94123	0	1	0	0	0	0	0	0	0	0	6	0	0
13779	T	TC	2	ORF1ab	orf1ab:c.13515caT>caC	H>H	0	94120	0	1	0	1	1	0	0	0	0	0	0	0	7	0	0
13780	A	AC	1	ORF1ab	orf1ab:c.13516Ata>Cta	I>L	94120	0	0	0	1	0	0	0	0	3	0	0	0	0	6	0	0
13780	A	AG	3	ORF1ab	orf1ab:c.13516Ata>Gta	I>V	94120	0	0	0	1	0	0	0	0	3	0	0	0	0	6	0	0
13780	A	AT	17	ORF1ab			94120	0	0	0	1	0	0	0	0	3	0	0	0	0	6	0	0
13784	C	CA	17				0	0	0	94124	0	0	0	0	0	0	0	0	0	0	6	0	0
13786	C	CT	2	ORF1ab			0	0	0	94124	0	0	0	0	0	0	0	0	0	0	6	0	0
13788	T	TC	1	ORF1ab	orf1ab:c.13524cgT>cgC	R>R	0	94122	0	2	0	0	0	0	0	0	0	0	0	0	6	0	0
13789	C	CA	13	ORF1ab			0	0	0	94124	0	0	0	0	0	0	0	0	0	0	6	0	0
13793	G	GT	1	ORF1ab			3	1	94120	0	0	0	0	0	0	0	0	0	0	0	6	0	0
13794	T	TC	1	ORF1ab	orf1ab:c.13530cgT>cgC	R>R	0	94049	72	3	0	0	0	0	0	0	0	0	0	0	6	0	0
13795	C	CA	14	ORF1ab			0	0	0	94122	0	0	0	0	0	0	0	0	0	0	8	0	0
13797	T	TG	1	ORF1ab			0	94120	0	2	0	0	0	0	0	0	0	0	0	0	8	0	0
13798	A	AG	2	ORF1ab			94121	0	0	0	0	0	0	1	0	0	0	0	0	0	8	0	0
13799	C	CA	1	ORF1ab			0	0	0	94122	0	0	0	0	0	0	0	0	0	0	8	0	0
13799	C	CT	1	ORF1ab	orf1ab:c.13535aCt>aTt	T>I	0	0	0	94122	0	0	0	0	0	0	0	0	0	0	8	0	0
13800	T	TA	2	ORF1ab			0	94122	0	0	0	0	0	0	0	0	0	0	0	0	8	0	0
13800	T	TC	2	ORF1ab			0	94122	0	0	0	0	0	0	0	0	0	0	0	0	8	0	0
13801	A	AG	1	ORF1ab			94122	0	0	0	0	0	0	0	0	0	0	0	0	0	8	0	0
13801	A	AT	2	ORF1ab			94122	0	0	0	0	0	0	0	0	0	0	0	0	0	8	0	0
13802	A	AG	2	ORF1ab			94123	0	0	0	0	0	0	0	0	0	0	0	0	0	7	0	0
13803	A	AG	1	ORF1ab			94121	0	0	0	2	0	0	0	0	0	0	0	0	0	7	0	0
13803	A	AT	1	ORF1ab			94121	0	0	0	2	0	0	0	0	0	0	0	0	0	7	0	0
13805	A	AG	1	ORF1ab			94123	0	0	0	0	0	0	0	0	0	0	0	0	0	7	0	0
13806	C	CT	2	ORF1ab	orf1ab:c.13542taC>taT	Y>Y	0	0	0	94124	0	0	0	0	0	0	0	0	0	0	6	0	0
13808	C	CT	1	ORF1ab	orf1ab:c.13544aCa>aTa	T>I	0	0	0	94124	0	0	0	0	0	0	0	0	0	0	6	0	0
13809	A	AG	1	ORF1ab	orf1ab:c.13545acA>acG	T>T	94119	1	0	3	0	0	0	0	0	0	0	0	0	0	7	0	0
13812	G	GA	1	ORF1ab			2	29	94090	0	1	0	3	0	0	0	0	0	0	0	5	0	0
13812	G	GT	18	ORF1ab	orf1ab:c.13548atG>atT	M>I	2	29	94090	0	1	0	3	0	0	0	0	0	0	0	5	0	0
13813	G	GT	3	ORF1ab	orf1ab:c.13549Gca>Tca	A>S	0	4	94118	0	0	0	2	0	0	0	0	0	0	0	6	0	0
13814	C	CT	3	ORF1ab			0	0	0	94125	0	0	0	0	0	0	0	0	0	0	5	0	0
13816	G	GT	18	ORF1ab			0	0	94125	0	0	0	0	0	0	0	0	0	0	0	5	0	0
13817	A	AG	1	ORF1ab			94126	0	0	0	0	0	0	0	0	0	0	0	0	0	4	0	0
13818	C	CG	1	ORF1ab			0	1	0	94124	0	1	0	0	0	0	0	0	0	0	4	0	0
13818	C	CT	1	ORF1ab			0	1	0	94124	0	1	0	0	0	0	0	0	0	0	4	0	0
13819	C	CA	6	ORF1ab			0	0	0	94126	0	0	0	0	0	0	0	0	0	0	4	0	0
13819	C	CT	1	ORF1ab	orf1ab:c.13555Ctc>Ttc	L>F	0	0	0	94126	0	0	0	0	0	0	0	0	0	0	4	0	0
13821	C	CA	5	ORF1ab	orf1ab:c.13557ctC>ctA	L>L	1	11	0	94112	0	1	0	0	0	0	0	0	0	0	5	0	0
13823	T	TC	1	ORF1ab	orf1ab:c.13559gTc>gCc	V>A	0	94125	0	0	0	0	1	0	0	0	0	0	0	0	4	0	0
13824	C	CA	6	ORF1ab	orf1ab:c.13560gtC>gtA	V>V	0	1	0	94122	0	1	0	1	0	0	0	0	0	0	5	0	0
13825	T	TC	1	ORF1ab	orf1ab:c.13561Tat>Cat	Y>H	0	94125	0	0	0	0	0	0	0	0	0	0	0	0	5	0	0
13829	C	CT	3	ORF1ab	orf1ab:c.13565gCt>gTt	A>V	0	0	0	94124	0	1	0	0	0	0	0	0	0	0	5	0	0
13830	T	TC	1	ORF1ab	orf1ab:c.13566gcT>gcC	A>A	0	94122	0	1	0	0	0	0	0	0	0	0	0	0	7	0	0
13833	A	AG	1	ORF1ab			94123	0	1	0	0	0	0	0	0	1	0	0	0	0	5	0	0
13834	A	AG	1	ORF1ab			94124	0	0	1	0	0	0	0	0	0	0	0	0	0	5	0	0
13834	A	AT	1	ORF1ab			94124	0	0	1	0	0	0	0	0	0	0	0	0	0	5	0	0
13835	G	GT	15	ORF1ab	orf1ab:c.13571aGg>aTg	R>M	0	5	94119	0	0	0	1	0	0	0	0	0	0	0	5	0	0
13838	A	AG	1	ORF1ab			94124	0	0	0	0	0	0	0	0	1	0	0	0	0	5	0	0
13838	A	AT	10	ORF1ab	orf1ab:c.13574cAt>cTt	H>L	94124	0	0	0	0	0	0	0	0	1	0	0	0	0	5	0	0
13843	G	GT	18	ORF1ab	orf1ab:c.13579Gat>Tat	D>Y	0	1	94124	0	0	0	0	0	0	0	0	0	0	0	5	0	0
13846	G	GT	7				0	0	94124	0	0	0	0	0	1	0	0	0	0	0	5	0	0
13847	A	AG	2	ORF1ab			94125	0	0	0	0	0	0	0	0	0	0	0	0	0	5	0	0
13848	A	AG	1	ORF1ab	orf1ab:c.13584gaA>gaG	E>E	94124	0	1	0	0	0	0	0	0	0	0	0	0	0	5	0	0
13849	G	GT	14	ORF1ab	orf1ab:c.13585Ggt>Tgt	G>C	0	0	94125	0	0	0	0	0	0	0	0	0	0	0	5	0	0
13850	G	GT	1	ORF1ab	orf1ab:c.13586gGt>gTt	G>V	3	2	94119	0	0	0	1	0	0	0	0	0	0	0	5	0	0
13852	A	AG	1	ORF1ab			94120	0	3	0	2	0	0	0	0	0	0	0	0	0	5	0	0
13853	A	AG	2	ORF1ab			94122	0	0	0	0	0	0	0	0	3	0	0	0	0	5	0	0
13853	A	AT	1	ORF1ab			94122	0	0	0	0	0	0	0	0	3	0	0	0	0	5	0	0
13854	T	TC	1	ORF1ab			0	94123	0	2	0	0	0	0	0	0	0	0	0	0	5	0	0
13855	T	TC	5	ORF1ab			1	94123	0	0	0	1	0	0	0	0	0	0	0	0	5	0	0
13858	G	GT	43	ORF1ab			1	7	94113	1	0	0	3	0	0	0	0	0	0	0	5	0	0
13859	A	AG	2	ORF1ab	orf1ab:c.13595gAc>gGc	D>G	94121	0	3	1	0	0	0	0	0	0	0	0	0	0	5	0	0
13860	C	CT	4	ORF1ab			0	66	0	94054	0	5	0	0	0	0	0	0	0	0	5	0	0
13862	C	CA	1	ORF1ab			0	775	0	93340	0	7	0	0	0	0	0	0	0	0	8	0	0
13862	C	CT	11	ORF1ab	orf1ab:c.13598aCa>aTa	T>I	0	775	0	93340	0	7	0	0	0	0	0	0	0	0	8	0	0
13863	A	AG	3	ORF1ab	orf1ab:c.13599acA>acG	T>T	94119	0	1	4	0	0	0	0	0	1	0	0	0	0	5	0	0
13863	A	AT	3	ORF1ab			94119	0	1	4	0	0	0	0	0	1	0	0	0	0	5	0	0
13864	T	TC	1	ORF1ab	orf1ab:c.13600Tta>Cta	L>L	0	94124	0	1	0	0	0	0	0	0	0	0	0	0	5	0	0
13870	G	GT	11	ORF1ab			0	0	94124	0	1	0	0	0	0	0	0	0	0	0	5	0	0
13871	A	AG	5	ORF1ab			94124	0	0	0	1	0	0	0	0	0	0	0	0	0	5	0	0
13872	A	AG	2	ORF1ab	orf1ab:c.13608gaA>gaG	E>E	94124	0	0	1	0	0	0	0	0	0	0	0	0	0	5	0	0
13873	A	AG	3	ORF1ab	orf1ab:c.13609Ata>Gta	I>V	94124	0	0	0	0	0	0	0	0	0	0	0	0	0	6	0	0
13876	C	CT	1	ORF1ab			0	0	0	94124	0	1	0	0	0	0	0	0	0	0	5	0	0
13878	T	TC	2	ORF1ab	orf1ab:c.13614ctT>ctC	L>L	0	94125	0	0	0	0	0	0	0	0	0	0	0	0	5	0	0
13879	G	GT	1	ORF1ab	orf1ab:c.13615Gtc>Ttc	V>F	11	0	94113	0	0	0	1	0	0	0	0	0	0	0	5	0	0
13880	T	TC	1	ORF1ab	orf1ab:c.13616gTc>gCc	V>A	0	94124	0	1	0	0	0	0	0	0	0	0	0	0	5	0	0
13881	C	CA	31	ORF1ab			0	2	0	94121	0	1	0	0	0	0	0	0	0	0	6	0	0
13881	C	CT	1	ORF1ab	orf1ab:c.13617gtC>gtT	V>V	0	2	0	94121	0	1	0	0	0	0	0	0	0	0	6	0	0
13882	A	AG	1	ORF1ab			94124	0	1	0	0	0	0	0	0	0	0	0	0	0	5	0	0
13883	C	CT	1	ORF1ab	orf1ab:c.13619aCa>aTa	T>I	0	1	0	94123	0	1	0	0	0	0	0	0	0	0	5	0	0
13884	A	AG	1	ORF1ab	orf1ab:c.13620acA>acG	T>T	94124	1	0	0	0	0	0	0	0	0	0	0	0	0	5	0	0
13886	A	AG	2	ORF1ab	orf1ab:c.13622tAc>tGc	Y>C	94124	0	1	0	0	0	0	0	0	0	0	0	0	0	5	0	0
13887	C	CT	1	ORF1ab	orf1ab:c.13623taC>taT	Y>Y	0	40	0	94083	0	1	0	0	0	0	0	0	0	0	6	0	0
13888	A	AG	2	ORF1ab	orf1ab:c.13624Aat>Gat	N>D	94125	0	0	0	0	0	0	0	0	0	0	0	0	0	5	0	0
13889	A	AT	1	ORF1ab	orf1ab:c.13625aAt>aTt	N>I	94123	0	2	0	0	0	0	0	0	0	0	0	0	0	5	0	0
13892	G	GA	1	ORF1ab	orf1ab:c.13628tGt>tAt	C>Y	1	0	94122	0	0	0	1	0	0	0	0	0	0	0	6	0	0
13892	G	GC	1	ORF1ab			1	0	94122	0	0	0	1	0	0	0	0	0	0	0	6	0	0
13892	G	GT	3	ORF1ab	orf1ab:c.13628tGt>tTt	C>F	1	0	94122	0	0	0	1	0	0	0	0	0	0	0	6	0	0
13894	T	TG	1				0	94125	0	0	0	0	0	0	0	0	0	0	0	0	5	0	0
13897	G	GT	8	ORF1ab	orf1ab:c.13633Gat>Tat	D>Y	1	16	94106	0	0	0	2	0	0	0	0	0	0	0	5	0	0
13899	T	TC	1	ORF1ab			0	94123	0	1	0	1	0	0	0	0	0	0	0	0	5	0	0
13900	G	GT	12	ORF1ab	orf1ab:c.13636Gat>Tat	D>Y	2	3	94120	0	0	0	0	0	0	0	0	0	0	0	5	0	0
13901	A	AG	1	ORF1ab	orf1ab:c.13637gAt>gGt	D>G	94122	0	3	0	0	0	0	0	0	0	0	0	0	0	5	0	0
13901	A	AT	1	ORF1ab	orf1ab:c.13637gAt>gTt	D>V	94122	0	3	0	0	0	0	0	0	0	0	0	0	0	5	0	0
13903	G	GT	27	ORF1ab			0	0	94125	0	0	0	0	0	0	0	0	0	0	0	5	0	0
13904	A	AG	3	ORF1ab	orf1ab:c.13640gAt>gGt	D>G	94124	0	1	0	0	0	0	0	0	0	0	0	0	0	5	0	0
13905	T	TC	1	ORF1ab	orf1ab:c.13641gaT>gaC	D>D	0	94121	1	1	0	2	0	0	0	0	0	0	0	0	5	0	0
13906	T	TC	1	ORF1ab			0	94124	0	1	0	0	0	0	0	0	0	0	0	0	5	0	0
13907	A	AG	2	ORF1ab			94123	0	0	0	0	0	0	1	0	0	0	0	0	0	6	0	0
13907	A	AT	13	ORF1ab	orf1ab:c.13643tAt>tTt	Y>F	94123	0	0	0	0	0	0	1	0	0	0	0	0	0	6	0	0
13910	T	TC	2	ORF1ab	orf1ab:c.13646tTc>tCc	F>S	0	94123	0	0	0	0	0	0	0	0	0	0	0	0	7	0	0
13911	C	CA	12	ORF1ab			0	2	0	94120	0	1	0	0	0	0	0	0	0	0	7	0	0
13912	A	AG	4	ORF1ab	orf1ab:c.13648Aat>Gat	N>D	94122	1	0	0	0	0	0	0	0	0	0	0	0	0	7	0	0
13912	A	AT	1	ORF1ab	orf1ab:c.13648Aat>Tat	N>Y	94122	1	0	0	0	0	0	0	0	0	0	0	0	0	7	0	0
13913	A	AG	1	ORF1ab			94123	0	0	0	0	0	0	0	0	0	0	0	0	0	7	0	0
13914	T	TG	2	ORF1ab	orf1ab:c.13650aaT>aaG	N>K	0	94109	0	12	0	0	0	0	0	1	0	0	0	0	8	0	0
13920	G	GT	12	ORF1ab	orf1ab:c.13656aaG>aaT	K>N	9	2	94111	0	0	0	2	0	0	0	0	0	0	0	6	0	0
13921	G	GA	1	ORF1ab	orf1ab:c.13657Gac>Aac	D>N	3	6	94115	0	0	0	1	0	0	0	0	0	0	0	5	0	0
13921	G	GT	8	ORF1ab			3	6	94115	0	0	0	1	0	0	0	0	0	0	0	5	0	0
13922	A	AG	2	ORF1ab	orf1ab:c.13658gAc>gGc	D>G	94114	4	3	0	0	0	0	0	0	3	0	0	0	0	6	0	0
13922	A	AT	1	ORF1ab			94114	4	3	0	0	0	0	0	0	3	0	0	0	0	6	0	0
13924	T	TC	2	ORF1ab			0	94123	0	0	0	0	0	0	0	1	0	0	0	0	6	0	0
13925	G	GT	6				0	0	94126	0	0	0	0	0	0	0	0	0	0	0	4	0	0
13928	A	AC	1	ORF1ab			94116	0	9	0	0	0	0	0	0	0	0	0	0	0	5	0	0
13928	A	AG	2	ORF1ab	orf1ab:c.13664tAt>tGt	Y>C	94116	0	9	0	0	0	0	0	0	0	0	0	0	0	5	0	0
13928	A	AT	1	ORF1ab			94116	0	9	0	0	0	0	0	0	0	0	0	0	0	5	0	0
13930	G	GC	1	ORF1ab			4	0	94119	0	0	0	2	0	0	0	0	0	0	0	5	0	0
13930	G	GT	24	ORF1ab	orf1ab:c.13666Gat>Tat	D>Y	4	0	94119	0	0	0	2	0	0	0	0	0	0	0	5	0	0
13931	A	AG	2	ORF1ab	orf1ab:c.13667gAt>gGt	D>G	94110	0	0	0	1	0	0	0	0	0	0	0	0	0	18	0	1
13931	A	AT	18	ORF1ab			94110	0	0	0	1	0	0	0	0	0	0	0	0	0	18	0	1
13936	G	GT	4	ORF1ab	orf1ab:c.13672Gta>Tta	V>L	0	4	94120	0	0	0	1	0	0	0	0	0	0	0	5	0	0
13938	A	AG	2	ORF1ab	orf1ab:c.13674gtA>gtG	V>V	94110	0	15	0	0	0	0	0	0	0	0	0	0	0	5	0	0
13939	G	GA	1	ORF1ab			0	0	94124	0	1	0	0	0	0	0	0	0	0	0	5	0	0
13939	G	GT	6	ORF1ab			0	0	94124	0	1	0	0	0	0	0	0	0	0	0	5	0	0
13945	C	CA	2	ORF1ab	orf1ab:c.13681Cca>Aca	P>T	0	6	0	94118	0	2	0	0	0	0	0	0	0	0	4	0	0
13946	C	CA	2	ORF1ab	orf1ab:c.13682cCa>cAa	P>Q	0	6	0	94119	0	1	0	0	0	0	0	0	0	0	4	0	0
13946	C	CT	1	ORF1ab			0	6	0	94119	0	1	0	0	0	0	0	0	0	0	4	0	0
13947	A	AG	2	ORF1ab	orf1ab:c.13683ccA>ccG	P>P	94079	49	0	0	0	0	0	0	0	0	0	0	0	0	2	0	0
13947	A	AT	1	ORF1ab	orf1ab:c.13683ccA>ccT	P>P	94079	49	0	0	0	0	0	0	0	0	0	0	0	0	2	0	0
13948	G	GT	5	ORF1ab	orf1ab:c.13684Gat>Tat	D>Y	0	1	94125	0	0	0	2	0	0	0	0	0	0	0	2	0	0
13949	A	AC	1	ORF1ab	orf1ab:c.13685gAt>gCt	D>A	94124	0	3	0	0	0	0	0	0	0	0	0	0	0	3	0	0
13949	A	AG	2	ORF1ab	orf1ab:c.13685gAt>gGt	D>G	94124	0	3	0	0	0	0	0	0	0	0	0	0	0	3	0	0
13950	T	TG	1	ORF1ab			0	94123	0	4	0	0	0	0	0	0	0	0	0	0	3	0	0
13951	A	AG	1	ORF1ab			94111	1	14	0	1	0	0	0	0	0	0	0	0	0	3	0	0
13956	A	AG	1	ORF1ab			94128	0	1	0	0	0	0	0	0	0	0	0	0	0	1	0	0
13962	A	AG	16	ORF1ab	orf1ab:c.13698gtA>gtG	V>V	94100	0	7	0	2	0	0	0	0	0	0	0	0	0	21	0	0
13962	A	AT	1	ORF1ab	orf1ab:c.13698gtA>gtT	V>V	94100	0	7	0	2	0	0	0	0	0	0	0	0	0	21	0	0
13967	C	CT	1	ORF1ab			0	0	0	94107	0	0	0	0	0	0	0	0	0	0	23	0	0
13968	C	CA	1	ORF1ab	orf1ab:c.13704gcC>gcA	A>A	1	23	0	94076	0	6	0	1	0	0	0	0	0	0	23	0	0
13970	A	AG	2	ORF1ab			94107	0	0	0	0	0	0	0	0	0	0	0	0	0	23	0	0
13971	C	CT	1	ORF1ab	orf1ab:c.13707aaC>aaT	N>N	0	1	0	94106	0	0	0	0	0	0	0	0	0	0	23	0	0
13974	A	AG	2	ORF1ab	orf1ab:c.13710ttA>ttG	L>L	94101	0	6	0	0	0	0	0	0	0	0	0	0	0	23	0	0
13975	G	GA	1	ORF1ab	orf1ab:c.13711Ggt>Agt	G>S	1	7	94099	0	0	0	0	0	0	0	0	0	0	0	23	0	0
13975	G	GC	1	ORF1ab			1	7	94099	0	0	0	0	0	0	0	0	0	0	0	23	0	0
13976	G	GA	2	ORF1ab			1	1	94104	0	0	0	1	0	0	0	0	0	0	0	23	0	0
13976	G	GT	2	ORF1ab			1	1	94104	0	0	0	1	0	0	0	0	0	0	0	23	0	0
13978	G	GT	13	ORF1ab			0	0	94107	0	0	0	0	0	0	0	0	0	0	0	23	0	0
13979	A	AG	3	ORF1ab	orf1ab:c.13715gAa>gGa	E>G	94101	0	0	0	0	0	0	0	0	0	0	0	0	0	29	0	0
13980	A	AG	2	ORF1ab	orf1ab:c.13716gaA>gaG	E>E	94100	0	1	0	0	0	0	0	0	0	0	0	0	0	29	0	0
13982	G	GA	45	ORF1ab	orf1ab:c.13718cGt>cAt	R>H	0	1	94101	0	0	0	0	0	0	0	0	0	0	0	28	0	0
13983	T	TG	3	ORF1ab	orf1ab:c.13719cgT>cgG	R>R	0	94099	0	3	0	0	0	0	0	0	0	0	0	0	28	0	0
13987	C	CT	1	ORF1ab	orf1ab:c.13723Cgc>Tgc	R>C	0	2	0	94105	0	0	0	0	0	0	0	0	0	0	23	0	0
13990	C	CA	6	ORF1ab	orf1ab:c.13726Caa>Aaa	Q>K	0	0	0	94107	0	0	0	0	0	0	0	0	0	0	23	0	0
13991	A	AG	2	ORF1ab	orf1ab:c.13727cAa>cGa	Q>R	94104	1	2	0	0	0	0	0	0	0	0	0	0	0	23	0	0
13992	A	AG	3	ORF1ab	orf1ab:c.13728caA>caG	Q>Q	94106	0	0	0	1	0	0	0	0	0	0	0	0	0	23	0	0
13993	G	GT	2	ORF1ab	orf1ab:c.13729Gct>Tct	A>S	0	343	93757	0	1	0	6	0	0	0	0	0	0	0	23	0	0
13994	C	CT	2	ORF1ab	orf1ab:c.13730gCt>gTt	A>V	0	53	0	94049	0	5	0	0	0	0	0	0	0	0	23	0	0
13995	T	TC	7	ORF1ab	orf1ab:c.13731gcT>gcC	A>A	0	94104	0	1	0	0	0	0	0	0	0	0	0	0	25	0	0
13997	T	TC	1	ORF1ab	orf1ab:c.13733tTg>tCg	L>S	0	94106	0	1	0	0	0	0	0	0	0	0	0	0	23	0	0
13998	G	GT	1	ORF1ab	orf1ab:c.13734ttG>ttT	L>F	1	2	94104	0	0	0	0	0	0	0	0	0	0	0	23	0	0
13999	T	TC	1	ORF1ab	orf1ab:c.13735Tta>Cta	L>L	0	94107	0	0	0	0	0	0	0	0	0	0	0	0	23	0	0
13999	T	TG	1	ORF1ab			0	94107	0	0	0	0	0	0	0	0	0	0	0	0	23	0	0
14007	A	AG	2	ORF1ab			94105	0	0	0	1	0	0	0	0	0	0	0	0	0	24	0	0
14008	G	GA	1	ORF1ab	orf1ab:c.13744Gta>Ata	V>I	18	1	94087	0	0	0	0	0	0	0	0	0	0	0	24	0	0
14009	T	TC	1	ORF1ab			0	94106	0	0	0	0	0	0	0	0	0	0	0	0	24	0	0
14010	A	AG	1	ORF1ab	orf1ab:c.13746gtA>gtG	V>V	94103	0	2	0	0	0	0	0	0	0	0	0	0	0	25	0	0
14011	C	CA	1	ORF1ab	orf1ab:c.13747Caa>Aaa	Q>K	0	0	0	94106	0	0	0	0	0	0	0	0	0	0	24	0	0
14011	C	CT	1	ORF1ab			0	0	0	94106	0	0	0	0	0	0	0	0	0	0	24	0	0
14012	A	AG	1	ORF1ab	orf1ab:c.13748cAa>cGa	Q>R	94103	3	0	0	0	0	0	0	0	0	0	0	0	0	24	0	0
14012	A	AT	1	ORF1ab	orf1ab:c.13748cAa>cTa	Q>L	94103	3	0	0	0	0	0	0	0	0	0	0	0	0	24	0	0
14013	A	AG	3	ORF1ab			94107	0	0	0	0	0	0	0	0	0	0	0	0	0	23	0	0
14013	A	AT	1	ORF1ab	orf1ab:c.13749caA>caT	Q>H	94107	0	0	0	0	0	0	0	0	0	0	0	0	0	23	0	0
14014	T	TC	1	ORF1ab	orf1ab:c.13750Ttc>Ctc	F>L	0	94106	0	1	0	0	0	0	0	0	0	0	0	0	23	0	0
14015	T	TC	2	ORF1ab			0	94107	0	0	0	0	0	0	0	0	0	0	0	0	23	0	0
14016	C	CA	10	ORF1ab			0	34	0	94072	0	1	0	0	0	0	0	0	0	0	23	0	0
14016	C	CT	1	ORF1ab	orf1ab:c.13752ttC>ttT	F>F	0	34	0	94072	0	1	0	0	0	0	0	0	0	0	23	0	0
14017	T	TC	1	ORF1ab			0	94107	0	0	0	0	0	0	0	0	0	0	0	0	23	0	0
14020	G	GA	1	ORF1ab	orf1ab:c.13756Gat>Aat	D>N	1	0	94104	0	1	0	1	0	0	0	0	0	0	0	23	0	0
14020	G	GT	3	ORF1ab			1	0	94104	0	1	0	1	0	0	0	0	0	0	0	23	0	0
14021	A	AG	2	ORF1ab	orf1ab:c.13757gAt>gGt	D>G	94106	0	1	0	0	0	0	0	0	0	0	0	0	0	23	0	0
14022	T	TC	1	ORF1ab	orf1ab:c.13758gaT>gaC	D>D	1	94105	0	0	0	0	0	0	0	0	0	0	0	0	24	0	0
14024	C	CA	2	ORF1ab			0	0	0	94107	0	0	0	0	0	0	0	0	0	0	23	0	0
14024	C	CT	1	ORF1ab	orf1ab:c.13760gCc>gTc	A>V	0	0	0	94107	0	0	0	0	0	0	0	0	0	0	23	0	0
14025	C	CA	10	ORF1ab	orf1ab:c.13761gcC>gcA	A>A	0	3	0	94103	0	0	0	1	0	0	0	0	0	0	23	0	0
14025	C	CT	2	ORF1ab			0	3	0	94103	0	0	0	1	0	0	0	0	0	0	23	0	0
14026	A	AG	1	ORF1ab	orf1ab:c.13762Atg>Gtg	M>V	94107	0	0	0	0	0	0	0	0	0	0	0	0	0	23	0	0
14027	T	TC	3	ORF1ab			0	94106	0	0	0	1	0	0	0	0	0	0	0	0	23	0	0
14028	G	GA	3	ORF1ab	orf1ab:c.13764atG>atA	M>I	4	13	94088	0	0	0	2	0	0	0	0	0	0	0	23	0	0
14028	G	GT	5	ORF1ab			4	13	94088	0	0	0	2	0	0	0	0	0	0	0	23	0	0
14029	C	CT	2	ORF1ab			0	0	0	94106	0	1	0	0	0	0	0	0	0	0	23	0	0
14030	G	GA	1	ORF1ab	orf1ab:c.13766cGa>cAa	R>Q	5	0	94101	0	0	0	0	0	1	0	0	0	0	0	23	0	0
14030	G	GT	6	ORF1ab	orf1ab:c.13766cGa>cTa	R>L	5	0	94101	0	0	0	0	0	1	0	0	0	0	0	23	0	0
14031	A	AG	8	ORF1ab	orf1ab:c.13767cgA>cgG	R>R	94105	0	1	0	1	0	0	0	0	0	0	0	0	0	23	0	0
14031	A	AT	1	ORF1ab	orf1ab:c.13767cgA>cgT	R>R	94105	0	1	0	1	0	0	0	0	0	0	0	0	0	23	0	0
14032	A	AG	2	ORF1ab	orf1ab:c.13768Aat>Gat	N>D	94104	0	1	1	1	0	0	0	0	0	0	0	0	0	23	0	0
14033	A	AG	2	ORF1ab	orf1ab:c.13769aAt>aGt	N>S	94103	0	3	1	0	0	0	0	0	0	0	0	0	0	23	0	0
14037	T	TC	2	ORF1ab			0	94107	0	0	0	0	0	0	0	0	0	0	0	0	23	0	0
14037	T	TG	1	ORF1ab	orf1ab:c.13773gcT>gcG	A>A	0	94107	0	0	0	0	0	0	0	0	0	0	0	0	23	0	0
14038	G	GA	1	ORF1ab			0	0	94107	0	0	0	0	0	0	0	0	0	0	0	23	0	0
14038	G	GC	1	ORF1ab			0	0	94107	0	0	0	0	0	0	0	0	0	0	0	23	0	0
14038	G	GT	5	ORF1ab			0	0	94107	0	0	0	0	0	0	0	0	0	0	0	23	0	0
14041	A	AG	2	ORF1ab			94094	0	12	1	0	0	0	0	0	0	0	0	0	0	23	0	0
14042	T	TC	1	ORF1ab	orf1ab:c.13778aTt>aCt	I>T	0	94108	0	0	0	0	0	0	0	0	0	0	0	0	22	0	0
14046	T	TG	1	ORF1ab	orf1ab:c.13782gtT>gtG	V>V	0	94108	0	0	0	0	0	0	0	0	0	0	0	0	22	0	0
14047	G	GA	2	ORF1ab			0	0	94108	0	0	0	0	0	0	0	0	0	0	0	22	0	0
14047	G	GT	8	ORF1ab	orf1ab:c.13783Ggt>Tgt	G>C	0	0	94108	0	0	0	0	0	0	0	0	0	0	0	22	0	0
14049	T	TG	1	ORF1ab			0	94108	0	0	0	1	0	0	0	0	0	0	0	0	21	0	0
14052	A	AG	2	ORF1ab	orf1ab:c.13788gtA>gtG	V>V	94111	0	1	0	0	0	0	0	0	0	0	0	0	0	18	0	0
14052	A	AT	1	ORF1ab			94111	0	1	0	0	0	0	0	0	0	0	0	0	0	18	0	0
14053	C	CA	1	ORF1ab	orf1ab:c.13789Ctg>Atg	L>M	0	2	0	94110	0	1	0	0	0	0	0	0	0	0	17	0	0
14053	C	CT	1	ORF1ab			0	2	0	94110	0	1	0	0	0	0	0	0	0	0	17	0	0
14054	T	TC	1	ORF1ab	orf1ab:c.13790cTg>cCg	L>P	0	94111	0	0	0	0	0	0	0	0	0	0	0	0	19	0	0
14055	G	GT	26	ORF1ab	orf1ab:c.13791ctG>ctT	L>L	3	35	94068	3	0	0	5	0	0	0	0	0	0	0	16	0	0
14056	A	AG	3	ORF1ab			94117	0	0	0	0	0	0	0	0	0	0	0	0	0	13	0	0
14056	A	AT	1	ORF1ab			94117	0	0	0	0	0	0	0	0	0	0	0	0	0	13	0	0
14057	C	CA	1	ORF1ab			0	0	0	94122	0	1	0	0	0	0	0	0	0	0	7	0	0
14057	C	CT	3	ORF1ab			0	0	0	94122	0	1	0	0	0	0	0	0	0	0	7	0	0
14058	A	AG	1	ORF1ab	orf1ab:c.13794acA>acG	T>T	94123	0	0	0	2	0	0	0	0	0	0	0	0	0	5	0	0
14061	A	AG	1	ORF1ab			94106	0	17	0	1	0	0	0	0	0	0	0	0	0	6	0	0
14062	G	GT	6	ORF1ab	orf1ab:c.13798Gat>Tat	D>Y	0	0	94123	0	1	0	0	0	0	0	0	0	0	0	6	0	0
14063	A	AG	2	ORF1ab			94125	0	0	0	0	0	0	0	0	0	0	0	0	0	5	0	0
14065	A	AG	1				94125	0	0	0	0	0	0	0	0	0	0	0	0	0	5	0	0
14066	A	AG	19				94125	0	0	0	0	0	0	0	0	0	0	0	0	0	5	0	0
14067	T	TC	1	ORF1ab	orf1ab:c.13803aaT>aaC	N>N	0	94116	0	8	0	1	0	0	0	0	0	0	0	0	5	0	0
14068	C	CA	18	ORF1ab			0	0	0	94122	0	2	0	0	0	0	0	0	0	0	6	0	0
14068	C	CT	1	ORF1ab			0	0	0	94122	0	2	0	0	0	0	0	0	0	0	6	0	0
14069	A	AG	2	ORF1ab			94125	0	0	0	0	0	0	0	0	0	0	0	0	0	5	0	0
14070	A	AG	2	ORF1ab	orf1ab:c.13806caA>caG	Q>Q	94126	0	0	0	0	0	0	0	0	0	0	0	0	0	4	0	0
14071	G	GA	1	ORF1ab			0	0	94125	0	1	0	0	0	0	0	0	0	0	0	4	0	0
14071	G	GT	8	ORF1ab	orf1ab:c.13807Gat>Tat	D>Y	0	0	94125	0	1	0	0	0	0	0	0	0	0	0	4	0	0
14074	C	CA	6	ORF1ab			6	6	0	94112	0	1	0	1	0	0	0	0	0	0	4	0	0
14074	C	CT	2	ORF1ab	orf1ab:c.13810Ctc>Ttc	L>F	6	6	0	94112	0	1	0	1	0	0	0	0	0	0	4	0	0
14076	C	CA	11	ORF1ab	orf1ab:c.13812ctC>ctA	L>L	0	6	0	94120	0	0	0	0	0	0	0	0	0	0	4	0	0
14076	C	CT	1	ORF1ab	orf1ab:c.13812ctC>ctT	L>L	0	6	0	94120	0	0	0	0	0	0	0	0	0	0	4	0	0
14077	A	AG	2	ORF1ab	orf1ab:c.13813Aat>Gat	N>D	94125	0	1	0	0	0	0	0	0	0	0	0	0	0	4	0	0
14078	A	AG	2	ORF1ab			94124	0	2	0	0	0	0	0	0	0	0	0	0	0	4	0	0
14079	T	TG	1	ORF1ab			1	94101	0	25	0	0	0	0	0	0	0	0	0	0	3	0	0
14080	G	GA	1	ORF1ab	orf1ab:c.13816Ggt>Agt	G>S	0	0	94127	0	0	0	0	0	0	0	0	0	0	0	3	0	0
14080	G	GT	16	ORF1ab			0	0	94127	0	0	0	0	0	0	0	0	0	0	0	3	0	0
14081	G	GC	1	ORF1ab	orf1ab:c.13817gGt>gCt	G>A	0	0	94127	0	0	0	0	0	0	0	0	0	0	0	3	0	0
14083	A	AG	1	ORF1ab			94126	0	1	0	0	0	0	0	0	0	0	0	0	0	3	0	0
14084	A	AG	2	ORF1ab	orf1ab:c.13820aAc>aGc	N>S	93972	0	150	0	5	0	0	0	0	0	0	0	0	0	3	0	0
14085	C	CT	1	ORF1ab	orf1ab:c.13821aaC>aaT	N>N	0	1	0	94126	0	0	0	0	0	0	0	0	0	0	3	0	0
14086	T	TA	1	ORF1ab			0	94127	0	0	0	0	0	0	0	0	0	0	0	0	3	0	0
14086	T	TC	1	ORF1ab			0	94127	0	0	0	0	0	0	0	0	0	0	0	0	3	0	0
14087	G	GC	1	ORF1ab			0	0	94127	0	0	0	0	0	0	0	0	0	0	0	3	0	0
14087	G	GT	5	ORF1ab	orf1ab:c.13823tGg>tTg	W>L	0	0	94127	0	0	0	0	0	0	0	0	0	0	0	3	0	0
14088	G	GT	3	ORF1ab			0	0	94127	0	0	0	0	0	0	0	0	0	0	0	3	0	0
14089	T	TC	3	ORF1ab			0	94127	0	0	0	0	0	0	0	0	0	0	0	0	3	0	0
14090	A	AG	2	ORF1ab			94126	0	0	0	0	0	0	0	0	0	0	0	0	0	4	0	0
14092	G	GT	22				0	0	94126	0	0	0	1	0	0	0	0	0	0	0	3	0	0
14093	A	AG	2	ORF1ab			94127	0	0	0	0	0	0	0	0	0	0	0	0	0	3	0	0
14093	A	AT	31	ORF1ab			94127	0	0	0	0	0	0	0	0	0	0	0	0	0	3	0	0
14097	C	CA	7	ORF1ab	orf1ab:c.13833ttC>ttA	F>L	0	32	0	94093	0	3	0	0	0	0	0	0	0	0	2	0	0
14097	C	CT	2	ORF1ab	orf1ab:c.13833ttC>ttT	F>F	0	32	0	94093	0	3	0	0	0	0	0	0	0	0	2	0	0
14098	G	GC	1	ORF1ab			0	0	94127	0	0	0	1	0	0	0	0	0	0	0	2	0	0
14098	G	GT	4	ORF1ab			0	0	94127	0	0	0	1	0	0	0	0	0	0	0	2	0	0
14099	G	GT	3				0	0	94128	0	0	0	0	0	0	0	0	0	0	0	2	0	0
14100	T	TC	1	ORF1ab	orf1ab:c.13836ggT>ggC	G>G	0	94084	0	42	0	1	0	0	0	0	0	0	0	0	3	0	0
14101	G	GT	19				0	0	94127	0	0	0	0	0	0	0	0	0	0	0	3	0	0
14102	A	AT	15	ORF1ab			94128	0	0	0	0	0	0	0	0	0	0	0	0	0	2	0	0
14106	C	CA	13	ORF1ab	orf1ab:c.13842ttC>ttA	F>L	0	0	0	94128	0	0	0	0	0	0	0	0	0	0	2	0	0
14106	C	CT	1	ORF1ab	orf1ab:c.13842ttC>ttT	F>F	0	0	0	94128	0	0	0	0	0	0	0	0	0	0	2	0	0
14109	A	AG	1	ORF1ab			94126	0	2	0	0	0	0	0	0	0	0	0	0	0	2	0	0
14110	C	CA	4	ORF1ab	orf1ab:c.13846Caa>Aaa	Q>K	1	0	0	94127	0	0	0	0	0	0	0	0	0	0	2	0	0
14110	C	CT	1	ORF1ab			1	0	0	94127	0	0	0	0	0	0	0	0	0	0	2	0	0
14111	A	AC	3	ORF1ab	orf1ab:c.13847cAa>cCa	Q>P	94127	0	1	0	0	0	0	0	0	0	0	0	0	0	2	0	0
14111	A	AG	1	ORF1ab	orf1ab:c.13847cAa>cGa	Q>R	94127	0	1	0	0	0	0	0	0	0	0	0	0	0	2	0	0
14112	A	AG	1	ORF1ab	orf1ab:c.13848caA>caG	Q>Q	94127	0	1	0	0	0	0	0	0	0	0	0	0	0	2	0	0
14115	C	CA	8	ORF1ab	orf1ab:c.13851acC>acA	T>T	0	1	0	94127	0	0	0	0	0	0	0	0	0	0	2	0	0
14115	C	CG	1	ORF1ab			0	1	0	94127	0	0	0	0	0	0	0	0	0	0	2	0	0
14115	C	CT	1	ORF1ab			0	1	0	94127	0	0	0	0	0	0	0	0	0	0	2	0	0
14116	A	AG	2	ORF1ab			94127	0	1	0	0	0	0	0	0	0	0	0	0	0	2	0	0
14118	G	GA	4	ORF1ab	orf1ab:c.13854acG>acA	T>T	19	41	94065	0	2	0	1	0	0	0	0	0	0	0	2	0	0
14119	C	CA	1	ORF1ab	orf1ab:c.13855Cca>Aca	P>T	0	16	2	94108	0	1	0	0	0	0	0	0	0	0	3	0	0
14119	C	CT	1	ORF1ab			0	16	2	94108	0	1	0	0	0	0	0	0	0	0	3	0	0
14120	C	CA	5	ORF1ab	orf1ab:c.13856cCa>cAa	P>Q	0	124	0	93999	0	4	0	0	0	0	0	0	0	0	3	0	0
14120	C	CT	3	ORF1ab	orf1ab:c.13856cCa>cTa	P>L	0	124	0	93999	0	4	0	0	0	0	0	0	0	0	3	0	0
14121	A	AG	1	ORF1ab	orf1ab:c.13857ccA>ccG	P>P	94125	0	3	0	0	0	0	0	0	0	0	0	0	0	2	0	0
14121	A	AT	1	ORF1ab			94125	0	3	0	0	0	0	0	0	0	0	0	0	0	2	0	0
14122	G	GC	1	ORF1ab			1	44	94082	0	1	0	0	0	0	0	0	0	0	0	2	0	0
14122	G	GT	3	ORF1ab	orf1ab:c.13858Ggt>Tgt	G>C	1	44	94082	0	1	0	0	0	0	0	0	0	0	0	2	0	0
14123	G	GT	2	ORF1ab	orf1ab:c.13859gGt>gTt	G>V	2	0	94124	0	1	0	0	0	0	0	0	0	0	0	3	0	0
14124	T	TC	1	ORF1ab	orf1ab:c.13860ggT>ggC	G>G	0	94127	0	0	0	0	0	0	0	0	0	0	0	0	3	0	0
14125	A	AG	1	ORF1ab			94124	0	2	0	0	0	0	0	0	0	0	0	0	0	4	0	0
14126	G	GA	1	ORF1ab	orf1ab:c.13862aGt>aAt	S>N	4	1	94123	0	0	0	0	0	0	0	0	0	0	0	2	0	0
14127	T	TC	1	ORF1ab			0	94127	0	1	0	0	0	0	0	0	0	0	0	0	2	0	0
14128	G	GT	1	ORF1ab			0	0	94128	0	0	0	0	0	0	0	0	0	0	0	2	0	0
14129	G	GT	5	ORF1ab			0	0	94128	0	0	0	0	0	0	0	0	0	0	0	2	0	0
14132	T	TC	2	ORF1ab			0	94127	0	0	0	0	0	0	0	0	0	0	0	0	3	0	0
14133	T	TC	2	ORF1ab	orf1ab:c.13869gtT>gtC	V>V	0	94112	0	14	0	0	1	0	0	0	0	0	0	0	3	0	0
14134	C	CA	18	ORF1ab			0	7	0	94119	0	0	0	0	0	0	0	0	0	0	4	0	0
14134	C	CT	1	ORF1ab	orf1ab:c.13870Cct>Tct	P>S	0	7	0	94119	0	0	0	0	0	0	0	0	0	0	4	0	0
14136	T	TC	1	ORF1ab	orf1ab:c.13872ccT>ccC	P>P	0	94121	0	6	0	0	0	0	0	0	0	0	0	0	3	0	0
14140	G	GT	1	ORF1ab	orf1ab:c.13876Gta>Tta	V>L	0	3	94123	0	0	0	1	0	0	0	0	0	0	0	3	0	0
14142	A	AT	1	ORF1ab	orf1ab:c.13878gtA>gtT	V>V	94126	0	1	0	0	0	0	0	0	0	0	0	0	0	3	0	0
14143	G	GA	1	ORF1ab	orf1ab:c.13879Gat>Aat	D>N	1	0	94126	0	0	0	0	0	0	0	0	0	0	0	3	0	0
14143	G	GT	10	ORF1ab			1	0	94126	0	0	0	0	0	0	0	0	0	0	0	3	0	0
14144	A	AG	1	ORF1ab	orf1ab:c.13880gAt>gGt	D>G	94127	0	0	0	0	0	0	0	0	0	0	0	0	0	3	0	0
14145	T	TC	1	ORF1ab	orf1ab:c.13881gaT>gaC	D>D	0	94123	0	4	0	0	0	0	0	0	0	0	0	0	3	0	0
14147	C	CA	11	ORF1ab			0	0	0	94126	0	0	0	0	0	0	0	0	0	0	4	0	0
14149	T	TC	1				0	94126	0	0	0	0	0	0	0	0	0	0	0	0	4	0	0
14150	A	AG	1	ORF1ab			94126	0	0	0	0	0	0	0	0	0	0	0	0	0	4	0	0
14150	A	AT	1	ORF1ab			94126	0	0	0	0	0	0	0	0	0	0	0	0	0	4	0	0
14152	T	TC	1	ORF1ab			0	94124	0	1	0	0	0	0	0	0	0	0	0	0	5	0	0
14153	A	AT	1	ORF1ab	orf1ab:c.13889tAt>tTt	Y>F	94126	0	0	0	0	0	0	0	0	0	0	0	0	0	4	0	0
14154	T	TC	2	ORF1ab	orf1ab:c.13890taT>taC	Y>Y	0	94126	0	0	0	0	0	0	0	0	0	0	0	0	4	0	0
14156	C	CA	24	ORF1ab			0	0	0	94124	0	1	0	0	0	0	0	0	0	0	5	0	0
14156	C	CT	1	ORF1ab	orf1ab:c.13892tCa>tTa	S>L	0	0	0	94124	0	1	0	0	0	0	0	0	0	0	5	0	0
14157	A	AG	1	ORF1ab	orf1ab:c.13893tcA>tcG	S>S	94124	0	0	1	0	0	0	0	0	0	0	0	0	0	5	0	0
14158	T	TC	1	ORF1ab	orf1ab:c.13894Ttg>Ctg	L>L	0	94125	0	0	0	0	0	0	0	0	0	0	0	0	5	0	0
14160	G	GT	1	ORF1ab			1	1	94124	0	0	0	0	0	0	0	0	0	0	0	4	0	0
14161	T	TC	1	ORF1ab	orf1ab:c.13897Tta>Cta	L>L	0	94125	0	0	0	0	0	0	0	0	0	0	0	0	5	0	0
14163	A	AT	1	ORF1ab			94125	0	0	0	0	0	0	0	0	0	0	0	0	0	5	0	0
14164	A	AG	1	ORF1ab			94124	0	0	1	0	0	0	0	0	0	0	0	0	0	5	0	0
14166	G	GA	1	ORF1ab			0	0	94125	0	0	0	0	0	0	0	0	0	0	0	5	0	0
14166	G	GC	2	ORF1ab			0	0	94125	0	0	0	0	0	0	0	0	0	0	0	5	0	0
14166	G	GT	1	ORF1ab			0	0	94125	0	0	0	0	0	0	0	0	0	0	0	5	0	0
14167	C	CA	2	ORF1ab	orf1ab:c.13903Cct>Act	P>T	0	0	0	94125	0	0	0	0	0	0	0	0	0	0	5	0	0
14167	C	CT	3	ORF1ab			0	0	0	94125	0	0	0	0	0	0	0	0	0	0	5	0	0
14168	C	CA	10	ORF1ab	orf1ab:c.13904cCt>cAt	P>H	0	0	0	94125	0	0	0	0	0	0	0	0	0	0	5	0	0
14169	T	TC	2	ORF1ab	orf1ab:c.13905ccT>ccC	P>P	0	94126	0	0	0	0	0	0	0	0	0	0	0	0	4	0	0
14170	A	AG	2	ORF1ab	orf1ab:c.13906Ata>Gta	I>V	94127	0	0	0	0	0	0	0	0	0	0	0	0	0	3	0	0
14174	T	TC	1	ORF1ab	orf1ab:c.13910tTa>tCa	L>S	0	94125	0	0	0	1	0	0	0	0	0	0	0	0	4	0	0
14175	A	AG	1	ORF1ab	orf1ab:c.13911ttA>ttG	L>L	94126	0	1	0	0	0	0	0	0	0	0	0	0	0	3	0	0
14176	A	AG	1	ORF1ab			94127	0	0	0	0	0	0	0	0	0	0	0	0	0	3	0	0
14177	C	CT	1	ORF1ab	orf1ab:c.13913aCc>aTc	T>I	0	20	0	94106	0	1	0	0	0	0	0	0	0	0	3	0	0
14178	C	CA	5	ORF1ab	orf1ab:c.13914acC>acA	T>T	39	49	0	94033	0	4	0	0	0	0	0	0	0	0	5	0	0
14178	C	CT	8	ORF1ab	orf1ab:c.13914acC>acT	T>T	39	49	0	94033	0	4	0	0	0	0	0	0	0	0	5	0	0
14181	G	GT	16	ORF1ab	orf1ab:c.13917ttG>ttT	L>F	3	0	94114	3	0	0	1	0	1	0	0	0	0	0	8	0	0
14182	A	AT	2	ORF1ab			94124	0	0	0	0	0	0	0	0	0	0	0	0	0	6	0	0
14183	C	CT	2	ORF1ab			0	30	0	94087	0	6	0	0	0	0	0	0	0	0	7	0	0
14184	C	CA	6	ORF1ab	orf1ab:c.13920acC>acA	T>T	4	97	0	94017	0	5	0	0	0	0	0	0	0	0	7	0	0
14184	C	CT	8	ORF1ab	orf1ab:c.13920acC>acT	T>T	4	97	0	94017	0	5	0	0	0	0	0	0	0	0	7	0	0
14185	A	AG	4	ORF1ab	orf1ab:c.13921Agg>Ggg	R>G	94118	5	2	0	0	0	0	0	0	0	0	0	0	0	5	0	0
14186	G	GT	3	ORF1ab	orf1ab:c.13922aGg>aTg	R>M	9	7	94109	0	0	0	0	0	0	0	0	0	0	0	5	0	0
14187	G	GT	6	ORF1ab			4	2	94119	0	0	0	0	0	0	0	0	0	0	0	5	0	0
14188	G	GA	2	ORF1ab	orf1ab:c.13924Gct>Act	A>T	2	0	94121	0	0	0	1	0	1	0	0	0	0	0	5	0	0
14188	G	GT	4	ORF1ab	orf1ab:c.13924Gct>Tct	A>S	2	0	94121	0	0	0	1	0	1	0	0	0	0	0	5	0	0
14189	C	CT	5	ORF1ab	orf1ab:c.13925gCt>gTt	A>V	0	33	0	94092	0	0	0	0	0	0	0	0	0	0	5	0	0
14190	T	TC	1	ORF1ab	orf1ab:c.13926gcT>gcC	A>A	1	94123	1	0	0	0	0	0	0	0	0	0	0	0	5	0	0
14190	T	TG	1	ORF1ab	orf1ab:c.13926gcT>gcG	A>A	1	94123	1	0	0	0	0	0	0	0	0	0	0	0	5	0	0
14192	T	TC	1	ORF1ab			0	94125	0	0	0	0	0	0	0	0	0	0	0	0	5	0	0
14193	A	AG	1	ORF1ab			94125	0	0	0	0	0	0	0	0	0	0	0	0	0	5	0	0
14195	C	CA	1	ORF1ab	orf1ab:c.13931aCt>aAt	T>N	37	1	0	94086	0	0	0	0	0	0	0	0	0	0	6	0	0
14196	T	TC	1	ORF1ab	orf1ab:c.13932acT>acC	T>T	0	94123	0	0	0	0	0	0	0	0	0	0	0	0	7	0	0
14197	G	GA	2	ORF1ab	orf1ab:c.13933Gca>Aca	A>T	3	1	94101	0	0	0	16	0	1	0	0	0	0	0	8	0	0
14197	G	GT	1	ORF1ab	orf1ab:c.13933Gca>Tca	A>S	3	1	94101	0	0	0	16	0	1	0	0	0	0	0	8	0	0
14198	C	CA	1	ORF1ab			0	5	1	94116	0	0	0	0	0	0	0	0	0	0	8	0	0
14198	C	CT	5	ORF1ab	orf1ab:c.13934gCa>gTa	A>V	0	5	1	94116	0	0	0	0	0	0	0	0	0	0	8	0	0
14199	A	AG	4	ORF1ab	orf1ab:c.13935gcA>gcG	A>A	94112	5	3	0	1	0	0	0	0	0	0	0	0	0	9	0	0
14200	G	GT	9	ORF1ab			0	0	94120	0	0	0	0	0	0	0	0	0	0	0	10	0	0
14201	A	AG	6	ORF1ab			94121	0	0	0	0	0	0	0	0	0	0	0	0	0	9	0	0
14202	G	GT	1	ORF1ab			1	653	93465	0	0	0	2	0	0	0	0	0	0	0	9	0	0
14203	T	TC	1	ORF1ab			0	94121	0	0	0	0	0	0	0	0	0	0	0	0	9	0	0
14204	C	CA	15	ORF1ab			0	0	0	94121	0	0	0	0	0	0	0	0	0	0	9	0	0
14205	A	AG	1	ORF1ab	orf1ab:c.13941tcA>tcG	S>S	94120	0	0	0	0	0	0	0	0	0	0	0	0	0	10	0	0
14207	A	AT	1	ORF1ab			94111	0	0	0	0	0	0	9	0	0	0	0	0	0	10	0	0
14208	T	TG	1	ORF1ab			0	94122	0	0	0	1	0	0	0	0	0	0	0	0	7	0	0
14210	T	TC	2	ORF1ab	orf1ab:c.13946gTt>gCt	V>A	0	94122	0	0	0	0	0	0	0	0	0	0	0	0	8	0	0
14212	G	GA	1	ORF1ab			1	2	94118	0	0	0	0	0	0	0	0	0	0	0	9	0	0
14212	G	GT	15	ORF1ab	orf1ab:c.13948Gac>Tac	D>Y	1	2	94118	0	0	0	0	0	0	0	0	0	0	0	9	0	0
14213	A	AG	1	ORF1ab	orf1ab:c.13949gAc>gGc	D>G	94123	0	0	0	0	0	0	0	0	0	0	0	0	0	7	0	0
14214	C	CA	1	ORF1ab	orf1ab:c.13950gaC>gaA	D>E	0	5	0	94118	0	0	0	0	0	0	0	0	0	0	7	0	0
14215	A	AT	3	ORF1ab			94121	0	0	0	0	0	0	0	0	0	0	0	0	0	9	0	0
14217	T	TA	2	ORF1ab	orf1ab:c.13953acT>acA	T>T	1	94118	0	2	0	0	1	0	0	0	0	0	0	0	8	0	0
14217	T	TC	1	ORF1ab			1	94118	0	2	0	0	1	0	0	0	0	0	0	0	8	0	0
14218	G	GT	26	ORF1ab			0	1	94120	0	0	0	1	0	0	0	0	0	0	0	8	0	0
14220	C	CT	1	ORF1ab	orf1ab:c.13956gaC>gaT	D>D	1	37	0	94081	0	3	0	0	0	0	0	0	0	0	8	0	0
14223	A	AG	2	ORF1ab			94082	0	0	38	0	0	0	0	0	0	0	0	1	0	9	0	0
14224	A	AG	1	ORF1ab			94119	0	2	0	1	0	0	0	0	0	0	0	0	0	8	0	0
14225	C	CA	1	ORF1ab	orf1ab:c.13961aCa>aAa	T>K	3	9	0	94071	0	0	0	1	0	0	2	0	0	0	44	0	0
14225	C	CT	1	ORF1ab	orf1ab:c.13961aCa>aTa	T>I	3	9	0	94071	0	0	0	1	0	0	2	0	0	0	44	0	0
14226	A	AC	3	ORF1ab			94120	0	1	0	0	0	0	0	0	0	0	0	0	0	9	0	0
14226	A	AG	2	ORF1ab	orf1ab:c.13962acA>acG	T>T	94120	0	1	0	0	0	0	0	0	0	0	0	0	0	9	0	0
14228	A	AG	1	ORF1ab			94120	0	0	0	0	0	0	0	0	0	0	0	0	0	10	0	0
14229	G	GC	2	ORF1ab	orf1ab:c.13965aaG>aaC	K>N	2	2	94116	0	0	0	0	0	1	0	0	0	0	0	9	0	0
14229	G	GT	1	ORF1ab	orf1ab:c.13965aaG>aaT	K>N	2	2	94116	0	0	0	0	0	1	0	0	0	0	0	9	0	0
14230	C	CT	2	ORF1ab	orf1ab:c.13966Cct>Tct	P>S	116	23	0	93971	0	0	0	9	0	0	0	0	0	0	11	0	0
14231	C	CA	2	ORF1ab	orf1ab:c.13967cCt>cAt	P>H	0	0	0	94121	0	0	0	0	0	0	0	0	0	0	9	0	0
14231	C	CT	1	ORF1ab			0	0	0	94121	0	0	0	0	0	0	0	0	0	0	9	0	0
14234	A	AG	1	ORF1ab	orf1ab:c.13970tAc>tGc	Y>C	94121	0	0	0	0	0	0	0	0	0	0	0	0	0	9	0	0
14235	C	CT	1	ORF1ab	orf1ab:c.13971taC>taT	Y>Y	0	12	0	94109	0	0	0	0	0	0	0	0	0	0	9	0	0
14236	A	AG	1	ORF1ab			94119	0	0	0	0	0	0	0	0	1	0	0	0	0	10	0	0
14236	A	AT	1	ORF1ab	orf1ab:c.13972Att>Ttt	I>F	94119	0	0	0	0	0	0	0	0	1	0	0	0	0	10	0	0
14238	T	TC	1	ORF1ab	orf1ab:c.13974atT>atC	I>I	1	94112	0	8	0	0	0	0	0	0	0	0	0	0	9	0	0
14239	A	AG	1				94120	0	0	0	0	0	0	0	0	0	0	0	0	0	10	0	0
14240	A	AG	8	ORF1ab	orf1ab:c.13976aAg>aGg	K>R	94120	0	0	0	1	0	0	0	0	0	0	0	0	0	9	0	0
14240	A	AT	2	ORF1ab			94120	0	0	0	1	0	0	0	0	0	0	0	0	0	9	0	0
14243	G	GT	2				0	0	94121	0	0	0	0	0	0	0	0	0	0	0	9	0	0
14244	G	GT	3	ORF1ab			0	9	94112	0	0	0	0	0	0	0	0	0	0	0	9	0	0
14245	G	GA	3	ORF1ab	orf1ab:c.13981Gat>Aat	D>N	7	0	94114	0	0	0	0	0	0	0	0	0	0	0	9	0	0
14245	G	GC	2	ORF1ab			7	0	94114	0	0	0	0	0	0	0	0	0	0	0	9	0	0
14245	G	GT	8	ORF1ab	orf1ab:c.13981Gat>Tat	D>Y	7	0	94114	0	0	0	0	0	0	0	0	0	0	0	9	0	0
14246	A	AG	1	ORF1ab	orf1ab:c.13982gAt>gGt	D>G	94119	0	1	1	0	0	0	0	0	0	0	0	0	0	9	0	0
14246	A	AT	34	ORF1ab	orf1ab:c.13982gAt>gTt	D>V	94119	0	1	1	0	0	0	0	0	0	0	0	0	0	9	0	0
14248	T	TC	1	ORF1ab			1	94119	0	1	0	0	0	0	0	0	0	0	0	0	9	0	0
14250	G	GT	1	ORF1ab	orf1ab:c.13986ttG>ttT	L>F	0	4	94118	0	0	0	0	0	0	0	0	0	0	0	8	0	0
14251	T	TC	1	ORF1ab	orf1ab:c.13987Tta>Cta	L>L	0	94122	0	0	0	0	0	0	0	0	0	0	0	0	8	0	0
14252	T	TA	1	ORF1ab			0	94122	0	0	0	0	0	0	0	0	0	0	0	0	8	0	0
14260	G	GT	33	ORF1ab			0	0	94121	0	0	0	1	0	0	0	0	0	0	0	8	0	0
14261	A	AT	2	ORF1ab			94119	0	0	0	0	0	0	0	0	1	0	0	0	0	10	0	0
14262	C	CT	2	ORF1ab	orf1ab:c.13998gaC>gaT	D>D	0	20	0	94102	0	0	0	0	0	0	0	0	0	0	8	0	0
14265	C	CA	4	ORF1ab			0	5	0	94111	0	4	0	0	0	0	0	0	0	0	10	0	0
14265	C	CT	4	ORF1ab	orf1ab:c.14001ttC>ttT	F>F	0	5	0	94111	0	4	0	0	0	0	0	0	0	0	10	0	0
14267	C	CT	1	ORF1ab			0	24	0	94095	0	3	0	0	0	0	0	0	0	0	8	0	0
14268	G	GT	1	ORF1ab	orf1ab:c.14004acG>acT	T>T	8	0	94114	0	0	0	0	0	0	0	0	0	0	0	8	0	0
14269	G	GT	3	ORF1ab			0	0	94123	0	0	0	0	0	0	0	0	0	0	0	7	0	0
14271	A	AG	2	ORF1ab	orf1ab:c.14007gaA>gaG	E>E	94119	0	0	0	1	0	0	0	0	0	0	0	0	0	10	0	0
14272	G	GC	1	ORF1ab			0	0	94099	0	0	0	1	0	0	0	0	0	0	0	30	0	0
14272	G	GT	12	ORF1ab			0	0	94099	0	0	0	1	0	0	0	0	0	0	0	30	0	0
14274	G	GT	2	ORF1ab			71	3	94023	2	0	0	1	0	0	0	0	0	0	0	30	0	0
14275	A	AG	1	ORF1ab			94099	0	0	0	0	0	0	0	0	0	0	0	0	0	31	0	0
14276	G	GT	2	ORF1ab			0	0	94098	0	0	0	0	0	0	0	0	0	0	0	32	0	0
14277	G	GC	1	ORF1ab			0	35	93995	0	0	0	69	0	0	0	0	0	0	0	31	0	0
14277	G	GT	5	ORF1ab			0	35	93995	0	0	0	69	0	0	0	0	0	0	0	31	0	0
14278	T	TA	1	ORF1ab			0	94098	0	0	0	0	0	0	0	0	0	0	0	0	32	0	0
14278	T	TC	1	ORF1ab			0	94098	0	0	0	0	0	0	0	0	0	0	0	0	32	0	0
14278	T	TG	1	ORF1ab			0	94098	0	0	0	0	0	0	0	0	0	0	0	0	32	0	0
14279	T	TA	2	ORF1ab			0	94098	0	0	0	0	0	0	0	0	0	0	0	0	32	0	0
14279	T	TC	2	ORF1ab			0	94098	0	0	0	0	0	0	0	0	0	0	0	0	32	0	0
14284	C	CT	1	ORF1ab	orf1ab:c.14020Ctc>Ttc	L>F	4	0	0	94091	0	1	0	1	0	0	0	0	0	0	33	0	0
14286	C	CA	6	ORF1ab	orf1ab:c.14022ctC>ctA	L>L	0	0	0	94093	0	0	0	0	0	0	0	0	0	0	37	0	0
14286	C	CT	1	ORF1ab	orf1ab:c.14022ctC>ctT	L>L	0	0	0	94093	0	0	0	0	0	0	0	0	0	0	37	0	0
14287	T	TC	1	ORF1ab			0	94093	0	0	0	0	0	0	0	0	0	0	0	0	37	0	0
14288	T	TC	2	ORF1ab	orf1ab:c.14024tTt>tCt	F>S	0	94093	0	0	0	0	0	0	0	0	0	0	0	0	37	0	0
14289	T	TC	1	ORF1ab			10	94083	0	0	0	0	0	0	0	0	0	0	0	0	37	0	0
14289	T	TG	1	ORF1ab	orf1ab:c.14025ttT>ttG	F>L	10	94083	0	0	0	0	0	0	0	0	0	0	0	0	37	0	0
14290	G	GT	27	ORF1ab	orf1ab:c.14026Gac>Tac	D>Y	1	9	94083	0	0	0	0	0	0	0	0	0	0	0	37	0	0
14293	C	CA	3	ORF1ab	orf1ab:c.14029Cgt>Agt	R>S	0	1	0	94093	0	1	0	0	0	0	0	0	0	0	35	0	0
14293	C	CT	1	ORF1ab			0	1	0	94093	0	1	0	0	0	0	0	0	0	0	35	0	0
14295	T	TG	1	ORF1ab			0	94086	0	7	0	1	0	0	0	0	0	0	0	0	36	0	0
14296	T	TC	1	ORF1ab			0	94094	0	0	0	0	0	0	0	0	0	0	0	0	36	0	0
14297	A	AT	30	ORF1ab			94093	0	0	0	0	0	0	0	0	1	0	0	0	0	36	0	0
14302	A	AG	1	ORF1ab			94097	0	0	0	0	0	0	0	0	2	0	0	0	0	31	0	0
14302	A	AT	6	ORF1ab			94097	0	0	0	0	0	0	0	0	2	0	0	0	0	31	0	0
14303	A	AG	1	ORF1ab			94100	0	0	0	0	0	0	0	0	0	0	0	0	0	30	0	0
14303	A	AT	1	ORF1ab	orf1ab:c.14039aAa>aTa	K>I	94100	0	0	0	0	0	0	0	0	0	0	0	0	0	30	0	0
14305	T	TA	1	ORF1ab			0	94101	0	0	0	1	0	0	0	0	0	0	0	0	28	0	0
14306	A	AG	2	ORF1ab	orf1ab:c.14042tAt>tGt	Y>C	94100	0	0	0	0	0	0	0	0	0	0	0	0	0	30	0	0
14307	T	TA	1	ORF1ab			0	94099	0	0	0	1	0	0	0	0	0	0	0	0	30	0	0
14307	T	TC	4	ORF1ab			0	94099	0	0	0	1	0	0	0	0	0	0	0	0	30	0	0
14307	T	TG	2	ORF1ab			0	94099	0	0	0	1	0	0	0	0	0	0	0	0	30	0	0
14308	T	TA	2	ORF1ab			0	94099	0	0	0	0	1	0	0	0	0	0	0	0	30	0	0
14308	T	TC	3	ORF1ab			0	94099	0	0	0	0	1	0	0	0	0	0	0	0	30	0	0
14308	T	TG	3	ORF1ab			0	94099	0	0	0	0	1	0	0	0	0	0	0	0	30	0	0
14309	G	GT	12				0	0	94099	0	0	0	0	0	0	0	0	0	0	0	31	0	0
14310	G	GA	1	ORF1ab			0	5	94093	0	0	0	1	0	0	0	0	0	0	0	31	0	0
14310	G	GT	5	ORF1ab	orf1ab:c.14046tgG>tgT	W>C	0	5	94093	0	0	0	1	0	0	0	0	0	0	0	31	0	0
14311	G	GT	13	ORF1ab			0	0	94100	0	0	0	0	0	0	0	0	0	0	0	30	0	0
14314	C	CA	7	ORF1ab			0	0	0	94101	0	0	0	0	0	0	0	0	0	0	29	0	0
14314	C	CT	5	ORF1ab			0	0	0	94101	0	0	0	0	0	0	0	0	0	0	29	0	0
14315	A	AT	1	ORF1ab			94102	0	0	0	0	0	0	0	0	0	0	0	0	0	28	0	0
14316	G	GC	1	ORF1ab	orf1ab:c.14052caG>caC	Q>H	3	14	94085	0	0	0	1	0	0	0	0	0	0	0	27	0	0
14316	G	GT	9	ORF1ab			3	14	94085	0	0	0	1	0	0	0	0	0	0	0	27	0	0
14317	A	AG	3	ORF1ab			94102	0	0	0	0	0	0	0	0	0	0	0	0	0	28	0	0
14318	C	CT	1	ORF1ab	orf1ab:c.14054aCa>aTa	T>I	0	36	0	94063	0	2	0	0	0	0	0	0	0	0	29	0	0
14320	T	TC	1				0	94100	0	0	0	0	0	0	0	0	0	0	0	0	30	0	0
14321	A	AG	2				94100	0	0	0	0	0	0	0	0	0	0	0	0	0	30	0	0
14323	C	CA	3	ORF1ab			0	3	0	94097	0	0	0	0	0	0	0	0	0	0	30	0	0
14323	C	CT	2	ORF1ab	orf1ab:c.14059Cac>Tac	H>Y	0	3	0	94097	0	0	0	0	0	0	0	0	0	0	30	0	0
14324	A	AC	1	ORF1ab			94100	0	0	0	0	0	0	0	0	0	0	0	0	0	30	0	0
14324	A	AG	1	ORF1ab			94100	0	0	0	0	0	0	0	0	0	0	0	0	0	30	0	0
14326	C	CA	1	ORF1ab			0	0	0	94100	0	0	0	0	1	0	0	0	0	0	29	0	0
14327	C	CA	6	ORF1ab	orf1ab:c.14063cCa>cAa	P>Q	0	0	0	94098	0	0	0	3	0	0	0	0	0	0	29	0	0
14328	A	AC	1	ORF1ab			94099	1	0	0	0	0	0	1	0	0	0	0	0	0	29	0	0
14328	A	AG	1	ORF1ab	orf1ab:c.14064ccA>ccG	P>P	94099	1	0	0	0	0	0	1	0	0	0	0	0	0	29	0	0
14329	A	AG	2	ORF1ab			94102	0	0	0	0	0	0	0	0	0	0	0	0	0	28	0	0
14330	A	AG	8	ORF1ab			94099	0	2	0	0	0	0	0	0	0	0	0	0	0	29	0	0
14331	T	TA	1	ORF1ab			0	94075	0	25	0	1	0	0	0	0	0	0	0	0	29	0	0
14332	T	TA	1	ORF1ab			5	94096	0	0	0	0	0	0	0	0	0	0	0	0	29	0	0
14332	T	TC	2	ORF1ab			5	94096	0	0	0	0	0	0	0	0	0	0	0	0	29	0	0
14333	G	GC	1	ORF1ab			0	0	94100	0	0	0	1	0	0	0	0	0	0	0	29	0	0
14334	T	TC	1	ORF1ab			0	94100	0	0	0	0	1	0	0	0	0	0	0	0	29	0	0
14335	G	GT	1	ORF1ab			0	22	94077	0	0	0	2	0	0	0	0	0	0	0	29	0	0
14338	A	AG	1	ORF1ab			94103	0	2	0	0	0	0	0	0	0	0	0	0	0	25	0	0
14339	A	AG	1	ORF1ab	orf1ab:c.14075aAc>aGc	N>S	94104	0	1	0	0	0	0	0	0	0	0	0	0	0	25	0	0
14341	T	TC	1				0	94105	0	0	0	0	0	0	0	0	0	0	0	0	25	0	0
14344	T	TC	1	ORF1ab	orf1ab:c.14080Ttg>Ctg	L>L	1	94105	0	0	0	0	0	0	0	0	0	0	0	0	24	0	0
14345	T	TC	1	ORF1ab			0	94101	0	6	0	0	0	0	0	0	0	0	0	0	23	0	0
14346	G	GT	19	ORF1ab			1	3	94102	0	0	0	0	0	0	0	0	0	0	0	24	0	0
14347	G	GT	1	ORF1ab	orf1ab:c.14083Gat>Tat	D>Y	0	0	94106	0	0	0	0	0	0	0	0	0	0	0	24	0	0
14348	A	AG	2	ORF1ab			94100	0	6	0	1	0	0	0	0	0	0	0	0	0	23	0	0
14349	T	TC	1	ORF1ab	orf1ab:c.14085gaT>gaC	D>D	0	94106	0	1	0	0	0	0	0	0	0	0	0	0	23	0	0
14350	G	GT	31	ORF1ab	orf1ab:c.14086Gac>Tac	D>Y	0	36	94072	0	0	0	1	0	0	0	0	0	0	0	21	0	0
14351	A	AG	1	ORF1ab			94107	0	2	0	0	0	0	0	0	0	0	0	0	0	21	0	0
14351	A	AT	1	ORF1ab			94107	0	2	0	0	0	0	0	0	0	0	0	0	0	21	0	0
14352	C	CT	2	ORF1ab			0	6	0	94103	0	0	0	0	0	0	0	0	0	0	21	0	0
14353	A	AG	1	ORF1ab	orf1ab:c.14089Aga>Gga	R>G	94109	0	0	0	0	0	0	0	0	0	0	0	0	0	21	0	0
14354	G	GT	5	ORF1ab			0	0	94109	0	0	0	0	0	0	0	0	0	0	0	21	0	0
14355	A	AT	1	ORF1ab			94091	0	17	0	1	0	0	0	0	0	0	0	0	0	21	0	0
14357	G	GC	1	ORF1ab			0	0	94109	0	0	0	0	0	0	0	0	0	0	0	21	0	0
14357	G	GT	1	ORF1ab			0	0	94109	0	0	0	0	0	0	0	0	0	0	0	21	0	0
14358	C	CA	2	ORF1ab			0	19	0	94084	0	4	0	0	1	0	0	0	0	0	22	0	0
14358	C	CT	1	ORF1ab			0	19	0	94084	0	4	0	0	1	0	0	0	0	0	22	0	0
14359	A	AG	1	ORF1ab			94108	0	0	0	0	0	0	0	0	0	0	0	0	0	22	0	0
14362	C	CA	8	ORF1ab	orf1ab:c.14098Ctg>Atg	L>M	3	44	0	94061	0	2	0	0	0	0	0	0	0	0	20	0	0
14362	C	CT	2	ORF1ab	orf1ab:c.14098Ctg>Ttg	L>L	3	44	0	94061	0	2	0	0	0	0	0	0	0	0	20	0	0
14363	T	TC	1	ORF1ab			0	94109	0	0	0	1	0	0	0	0	0	0	0	0	20	0	0
14364	G	GA	2	ORF1ab	orf1ab:c.14100ctG>ctA	L>L	1	2	94112	0	0	0	0	0	0	0	0	0	0	0	15	0	0
14365	C	CT	1				0	0	0	94117	0	0	0	0	0	0	0	0	0	0	13	0	0
14366	A	AG	2	ORF1ab			94117	0	0	0	0	0	0	0	0	1	0	0	0	0	12	0	0
14370	T	TC	2	ORF1ab			0	94116	0	0	0	0	0	0	0	0	0	0	0	0	14	0	0
14370	T	TG	1	ORF1ab			0	94116	0	0	0	0	0	0	0	0	0	0	0	0	14	0	0
14371	G	GT	3	ORF1ab	orf1ab:c.14107Gca>Tca	A>S	0	11	94103	0	0	0	2	0	0	0	0	0	0	0	14	0	0
14372	C	CT	1	ORF1ab	orf1ab:c.14108gCa>gTa	A>V	0	1	0	94115	0	1	0	0	0	0	0	0	0	0	13	0	0
14373	A	AG	2	ORF1ab	orf1ab:c.14109gcA>gcG	A>A	94117	0	0	0	0	0	0	0	0	0	0	0	0	0	13	0	0
14374	A	AG	1	ORF1ab			94117	0	0	0	0	0	0	0	0	0	0	0	0	0	13	0	0
14375	A	AG	1				94117	0	0	0	0	0	0	0	0	0	0	0	0	0	13	0	0
14376	C	CT	6	ORF1ab			0	6	0	94110	0	1	0	0	0	0	0	0	0	0	13	0	0
14380	A	AG	3	ORF1ab			94118	0	0	0	0	0	0	0	0	0	0	0	0	0	12	0	0
14380	A	AT	1	ORF1ab			94118	0	0	0	0	0	0	0	0	0	0	0	0	0	12	0	0
14381	A	AG	1				94118	0	0	0	0	0	0	0	0	0	0	0	0	0	12	0	0
14383	G	GA	1	ORF1ab	orf1ab:c.14119Gtt>Att	V>I	0	1	94119	0	0	0	1	0	0	0	0	0	0	0	9	0	0
14383	G	GT	1	ORF1ab	orf1ab:c.14119Gtt>Ttt	V>F	0	1	94119	0	0	0	1	0	0	0	0	0	0	0	9	0	0
14388	A	AT	2	ORF1ab			94120	0	1	0	0	0	0	0	0	0	0	0	0	0	9	0	0
14389	T	TC	1	ORF1ab	orf1ab:c.14125Ttc>Ctc	F>L	0	94120	0	0	0	1	0	0	0	0	0	0	0	0	9	0	0
14390	T	TC	1				0	94122	0	0	0	0	0	0	0	0	0	0	0	0	8	0	0
14391	C	CA	12	ORF1ab	orf1ab:c.14127ttC>ttA	F>L	0	4	0	94118	0	0	0	0	0	0	0	0	0	0	8	0	0
14393	C	CA	9	ORF1ab			0	0	0	94123	0	0	0	0	0	0	0	0	0	0	7	0	0
14396	C	CA	1	ORF1ab	orf1ab:c.14132aCa>aAa	T>K	0	30	0	94093	0	1	0	0	0	0	0	0	0	0	6	0	0
14396	C	CT	1	ORF1ab	orf1ab:c.14132aCa>aTa	T>I	0	30	0	94093	0	1	0	0	0	0	0	0	0	0	6	0	0
14397	A	AG	1	ORF1ab			94122	0	2	0	0	0	0	1	0	0	0	0	0	0	5	0	0
14398	G	GT	1	ORF1ab	orf1ab:c.14134Gtg>Ttg	V>L	0	3	94122	0	0	0	0	0	0	0	0	0	0	0	5	0	0
14400	G	GT	1	ORF1ab	orf1ab:c.14136gtG>gtT	V>V	2	4	94118	1	0	0	0	0	0	0	0	0	0	0	5	0	0
14403	C	CA	11	ORF1ab	orf1ab:c.14139ttC>ttA	F>L	0	4	0	94122	0	1	0	0	0	0	0	0	0	0	3	0	0
14404	C	CA	2	ORF1ab			0	1	0	94126	0	0	0	0	0	0	0	0	0	0	3	0	0
14404	C	CT	1	ORF1ab	orf1ab:c.14140Cca>Tca	P>S	0	1	0	94126	0	0	0	0	0	0	0	0	0	0	3	0	0
14405	C	CA	5	ORF1ab			0	0	0	94127	0	0	0	0	0	0	0	0	0	0	3	0	0
14405	C	CT	1	ORF1ab	orf1ab:c.14141cCa>cTa	P>L	0	0	0	94127	0	0	0	0	0	0	0	0	0	0	3	0	0
14406	A	AG	2	ORF1ab	orf1ab:c.14142ccA>ccG	P>P	94124	0	3	0	0	0	0	0	0	0	0	0	0	0	3	0	0
14407	C	CT	4	ORF1ab	orf1ab:c.14143Cct>Tct	P>S	0	86	0	94039	0	2	0	0	0	0	0	0	0	0	3	0	0
14408	C	CA	1	ORF1ab	orf1ab:c.14144cCt>cAt	P>H	2	80430	0	13516	0	152	0	0	0	0	0	0	0	0	30	0	0
14408	C	CT	43	ORF1ab			2	80430	0	13516	0	152	0	0	0	0	0	0	0	0	30	0	0
14409	T	TA	1	ORF1ab	orf1ab:c.14145ccT>ccA	P>P	1	94115	0	8	0	1	0	0	0	0	0	0	0	0	5	0	0
14410	A	AG	1	ORF1ab			94126	0	0	0	0	0	0	0	0	0	0	0	0	0	4	0	0
14411	C	CT	1	ORF1ab			0	3	0	94119	0	4	0	0	0	0	0	0	0	0	4	0	0
14413	A	AG	2	ORF1ab			94125	1	0	0	0	0	0	0	0	0	0	0	0	0	4	0	0
14414	G	GT	2	ORF1ab			0	8	94116	0	0	0	2	0	0	0	0	0	0	0	4	0	0
14419	G	GC	1	ORF1ab	orf1ab:c.14155Gga>Cga	G>R	0	0	94126	0	1	0	0	0	0	0	0	0	0	0	3	0	0
14419	G	GT	10	ORF1ab			0	0	94126	0	1	0	0	0	0	0	0	0	0	0	3	0	0
14420	G	GA	1	ORF1ab			0	0	94127	0	0	0	0	0	1	0	0	0	0	0	2	0	0
14420	G	GT	17	ORF1ab	orf1ab:c.14156gGa>gTa	G>V	0	0	94127	0	0	0	0	0	1	0	0	0	0	0	2	0	0
14421	A	AG	1	ORF1ab	orf1ab:c.14157ggA>ggG	G>G	94123	1	0	2	1	0	0	1	0	0	0	0	0	0	2	0	0
14421	A	AT	1	ORF1ab			94123	1	0	2	1	0	0	1	0	0	0	0	0	0	2	0	0
14422	C	CT	2	ORF1ab			1	4	0	94122	0	0	0	0	0	0	0	0	0	0	3	0	0
14423	C	CA	3				1	0	0	94126	0	0	0	0	0	0	0	0	0	0	3	0	0
14425	C	CT	1	ORF1ab			14	3	0	94110	0	0	0	0	0	0	0	0	0	0	3	0	0
14427	A	AG	4	ORF1ab			94127	0	0	0	0	0	0	0	0	0	0	0	0	0	3	0	0
14428	G	GT	2	ORF1ab	orf1ab:c.14164Gtg>Ttg	V>L	0	57	94043	0	0	0	22	0	0	0	0	0	0	0	8	0	0
14430	G	GT	20	ORF1ab			1	4	94106	9	0	0	0	0	0	0	0	0	0	0	10	0	0
14431	A	AG	3	ORF1ab			94121	0	0	0	0	0	0	0	0	0	0	0	0	0	9	0	0
14431	A	AT	2	ORF1ab			94121	0	0	0	0	0	0	0	0	0	0	0	0	0	9	0	0
14432	G	GA	9	ORF1ab			1	0	94118	0	1	0	0	0	0	0	0	0	0	0	10	0	0
14432	G	GT	14	ORF1ab			1	0	94118	0	1	0	0	0	0	0	0	0	0	0	10	0	0
14439	A	AG	1	ORF1ab	orf1ab:c.14175atA>atG	I>M	94117	1	1	0	0	0	0	0	0	0	0	0	0	0	11	0	0
14439	A	AT	2	ORF1ab	orf1ab:c.14175atA>atT	I>I	94117	1	1	0	0	0	0	0	0	0	0	0	0	0	11	0	0
14440	T	TC	1	ORF1ab	orf1ab:c.14176Ttt>Ctt	F>L	0	94119	0	0	0	0	0	0	0	0	0	0	0	0	11	0	0
14442	T	TG	1	ORF1ab			0	94118	0	0	0	0	0	0	0	0	0	0	0	0	12	0	0
14444	T	TC	1	ORF1ab			0	94116	0	1	0	0	0	0	0	0	0	0	0	0	13	0	0
14444	T	TG	1	ORF1ab			0	94116	0	1	0	0	0	0	0	0	0	0	0	0	13	0	0
14445	T	TC	1	ORF1ab	orf1ab:c.14181gtT>gtC	V>V	0	94118	0	1	0	0	0	0	0	0	0	0	0	0	11	0	0
14446	G	GA	1	ORF1ab	orf1ab:c.14182Gat>Aat	D>N	1	1	94115	0	0	0	1	0	0	0	0	0	0	0	12	0	0
14446	G	GT	3	ORF1ab			1	1	94115	0	0	0	1	0	0	0	0	0	0	0	12	0	0
14447	A	AT	3	ORF1ab			94118	0	0	0	0	0	0	0	0	0	0	0	0	0	12	0	0
14449	G	GT	14	ORF1ab	orf1ab:c.14185Ggt>Tgt	G>C	0	0	94118	0	1	0	1	0	1	0	0	0	0	0	9	0	0
14452	G	GA	1	ORF1ab	orf1ab:c.14188Gtt>Att	V>I	5	2	94093	0	0	0	1	0	0	0	0	0	0	0	29	0	0
14455	C	CA	10	ORF1ab	orf1ab:c.14191Cca>Aca	P>T	0	0	0	94101	0	0	0	0	0	0	0	0	0	0	29	0	0
14455	C	CT	1	ORF1ab			0	0	0	94101	0	0	0	0	0	0	0	0	0	0	29	0	0
14456	C	CA	4				0	0	0	94101	0	0	0	0	0	0	0	0	0	0	29	0	0
14457	A	AG	3	ORF1ab			94098	0	1	0	0	0	0	0	0	0	0	0	0	0	31	0	0
14457	A	AT	5	ORF1ab	orf1ab:c.14193ccA>ccT	P>P	94098	0	1	0	0	0	0	0	0	0	0	0	0	0	31	0	0
14462	T	TC	2	ORF1ab			0	94096	0	0	0	0	0	0	0	0	0	0	0	0	34	0	0
14463	A	AG	1	ORF1ab			94086	1	6	0	0	0	0	0	0	0	0	0	0	0	36	0	1
14463	A	AT	1	ORF1ab	orf1ab:c.14199gtA>gtT	V>V	94086	1	6	0	0	0	0	0	0	0	0	0	0	0	36	0	1
14465	T	TC	1	ORF1ab	orf1ab:c.14201gTt>gCt	V>A	0	94093	0	0	0	0	0	0	0	0	0	0	0	0	37	0	0
14468	C	CA	15	ORF1ab	orf1ab:c.14204tCa>tAa	S>Stop	0	0	0	94091	0	0	0	1	0	0	0	0	0	0	38	0	0
14468	C	CT	3	ORF1ab			0	0	0	94091	0	0	0	1	0	0	0	0	0	0	38	0	0
14469	A	AG	2	ORF1ab	orf1ab:c.14205tcA>tcG	S>S	94092	0	0	0	0	0	0	0	0	0	0	0	0	0	38	0	0
14470	A	AG	2	ORF1ab	orf1ab:c.14206Act>Gct	T>A	94093	0	0	0	0	0	0	0	0	0	0	0	0	0	37	0	0
14470	A	AT	1	ORF1ab	orf1ab:c.14206Act>Tct	T>S	94093	0	0	0	0	0	0	0	0	0	0	0	0	0	37	0	0
14471	C	CT	2	ORF1ab	orf1ab:c.14207aCt>aTt	T>I	2	7	0	94083	0	1	0	0	0	0	0	0	0	0	37	0	0
14472	T	TC	1	ORF1ab	orf1ab:c.14208acT>acC	T>T	0	94092	0	0	0	0	0	0	0	0	0	0	0	0	38	0	0
14473	G	GA	1	ORF1ab			0	0	94092	0	0	0	0	0	0	0	0	0	0	0	38	0	0
14473	G	GC	1	ORF1ab			0	0	94092	0	0	0	0	0	0	0	0	0	0	0	38	0	0
14473	G	GT	10	ORF1ab			0	0	94092	0	0	0	0	0	0	0	0	0	0	0	38	0	0
14474	G	GA	1	ORF1ab	orf1ab:c.14210gGa>gAa	G>E	0	0	94091	0	0	0	0	0	0	0	0	0	0	0	39	0	0
14474	G	GT	2	ORF1ab	orf1ab:c.14210gGa>gTa	G>V	0	0	94091	0	0	0	0	0	0	0	0	0	0	0	39	0	0
14475	A	AG	2	ORF1ab	orf1ab:c.14211ggA>ggG	G>G	94073	1	0	0	1	0	0	0	0	0	0	0	0	0	55	0	0
14479	C	CA	4	ORF1ab			1	0	0	94072	0	0	0	0	0	0	0	0	0	0	57	0	0
14480	A	AG	2	ORF1ab	orf1ab:c.14216cAc>cGc	H>R	94073	0	1	0	0	0	0	0	0	0	0	0	0	0	56	0	0
14482	T	TC	1	ORF1ab			0	94074	0	0	0	0	0	0	0	0	0	0	0	0	56	0	0
14483	T	TA	2	ORF1ab			0	94074	0	1	0	0	0	0	0	0	0	0	0	0	55	0	0
14483	T	TC	4	ORF1ab	orf1ab:c.14219tTc>tCc	F>S	0	94074	0	1	0	0	0	0	0	0	0	0	0	0	55	0	0
14484	C	CA	5	ORF1ab			0	3	0	94071	0	0	0	0	0	0	0	0	0	0	56	0	0
14484	C	CT	1	ORF1ab	orf1ab:c.14220ttC>ttT	F>F	0	3	0	94071	0	0	0	0	0	0	0	0	0	0	56	0	0
14485	A	AG	1	ORF1ab	orf1ab:c.14221Aga>Gga	R>G	94072	0	1	0	0	0	0	0	0	0	0	0	0	0	57	0	0
14486	G	GT	10	ORF1ab	orf1ab:c.14222aGa>aTa	R>I	0	0	94072	0	0	0	0	0	0	0	0	0	0	0	58	0	0
14488	G	GT	9	ORF1ab	orf1ab:c.14224Gag>Tag	E>Stop	0	0	94034	0	0	0	7	0	0	0	0	0	0	0	89	0	0
14489	A	AG	1	ORF1ab	orf1ab:c.14225gAg>gGg	E>G	94059	0	0	0	2	0	0	0	0	0	0	0	0	0	69	0	0
14489	A	AT	1	ORF1ab			94059	0	0	0	2	0	0	0	0	0	0	0	0	0	69	0	0
14491	C	CT	1	ORF1ab			0	6	0	94052	0	1	0	0	0	0	0	0	0	0	71	0	0
14494	G	GT	1	ORF1ab			0	0	94054	0	0	0	0	0	0	0	0	0	0	0	76	0	0
14496	T	TC	1	ORF1ab	orf1ab:c.14232ggT>ggC	G>G	1	94052	0	0	0	1	0	0	0	0	0	0	0	0	76	0	0
14496	T	TG	1	ORF1ab			1	94052	0	0	0	1	0	0	0	0	0	0	0	0	76	0	0
14498	T	TC	1	ORF1ab	orf1ab:c.14234gTt>gCt	V>A	1	94053	0	1	0	0	0	0	0	0	0	0	0	0	75	0	0
14500	G	GT	16	ORF1ab			2	40	94019	0	0	0	1	0	0	0	0	0	0	0	68	0	0
14501	T	TG	1	ORF1ab	orf1ab:c.14237gTa>gGa	V>G	1	94056	3	10	0	1	0	0	0	0	0	0	0	0	59	0	0
14502	A	AG	2	ORF1ab	orf1ab:c.14238gtA>gtG	V>V	94100	0	3	1	0	0	0	0	0	0	0	0	0	0	26	0	0
14503	C	CA	1	ORF1ab	orf1ab:c.14239Cat>Aat	H>N	0	9	0	94096	0	1	0	0	0	0	0	0	0	0	24	0	0
14503	C	CT	1	ORF1ab	orf1ab:c.14239Cat>Tat	H>Y	0	9	0	94096	0	1	0	0	0	0	0	0	0	0	24	0	0
14504	A	AG	2	ORF1ab			94105	0	0	0	1	0	0	0	0	0	0	0	0	0	24	0	0
14505	T	TC	1	ORF1ab	orf1ab:c.14241caT>caC	H>H	0	94105	0	0	0	0	1	0	0	0	0	0	0	0	24	0	0
14507	A	AG	1	ORF1ab			94112	0	0	0	1	0	0	0	0	0	0	0	0	0	17	0	0
14508	T	TC	1	ORF1ab	orf1ab:c.14244aaT>aaC	N>N	0	94116	0	1	0	0	0	0	0	0	0	0	0	0	13	0	0
14509	C	CA	18	ORF1ab	orf1ab:c.14245Cag>Aag	Q>K	0	0	0	94116	0	1	0	0	0	0	0	0	0	0	13	0	0
14509	C	CT	2	ORF1ab			0	0	0	94116	0	1	0	0	0	0	0	0	0	0	13	0	0
14511	G	GC	1	ORF1ab			0	4	94111	0	0	0	1	0	0	0	0	0	0	0	14	0	0
14511	G	GT	8	ORF1ab	orf1ab:c.14247caG>caT	Q>H	0	4	94111	0	0	0	1	0	0	0	0	0	0	0	14	0	0
14512	G	GA	1	ORF1ab	orf1ab:c.14248Gat>Aat	D>N	0	3	94111	0	0	0	0	0	1	0	0	0	0	0	15	0	0
14512	G	GT	5	ORF1ab	orf1ab:c.14248Gat>Tat	D>Y	0	3	94111	0	0	0	0	0	1	0	0	0	0	0	15	0	0
14516	T	TA	1	ORF1ab	orf1ab:c.14252gTa>gAa	V>E	0	94123	0	0	0	0	0	0	0	0	0	0	0	0	7	0	0
14516	T	TC	1	ORF1ab	orf1ab:c.14252gTa>gCa	V>A	0	94123	0	0	0	0	0	0	0	0	0	0	0	0	7	0	0
14518	A	AG	1	ORF1ab	orf1ab:c.14254Aac>Gac	N>D	94123	0	0	0	0	0	0	0	0	0	0	0	0	0	7	0	0
14521	T	TG	1	ORF1ab	orf1ab:c.14257Tta>Gta	L>V	0	94123	0	0	0	0	0	0	0	0	0	0	0	0	7	0	0
14522	T	TC	1	ORF1ab			0	94123	0	0	0	0	0	0	0	0	0	0	0	0	7	0	0
14523	A	AG	1	ORF1ab			94124	0	0	0	0	0	0	0	0	0	0	0	0	0	6	0	0
14524	C	CA	1	ORF1ab			0	0	0	94122	0	1	0	0	0	0	0	0	0	0	7	0	0
14524	C	CT	1	ORF1ab	orf1ab:c.14260Cat>Tat	H>Y	0	0	0	94122	0	1	0	0	0	0	0	0	0	0	7	0	0
14530	T	TC	2	ORF1ab			0	94120	4	0	0	0	0	0	0	0	0	0	0	0	6	0	0
14531	C	CA	5	ORF1ab			0	1	0	94123	0	0	0	0	0	0	0	0	0	0	6	0	0
14534	G	GC	1	ORF1ab	orf1ab:c.14270aGa>aCa	R>T	8	0	94115	0	0	0	0	0	0	0	0	0	0	0	7	0	0
14534	G	GT	8	ORF1ab			8	0	94115	0	0	0	0	0	0	0	0	0	0	0	7	0	0
14535	A	AG	1	ORF1ab	orf1ab:c.14271agA>agG	R>R	94122	0	1	0	0	0	0	0	0	0	0	0	0	0	7	0	0
14535	A	AT	1	ORF1ab			94122	0	1	0	0	0	0	0	0	0	0	0	0	0	7	0	0
14536	C	CT	2	ORF1ab	orf1ab:c.14272Ctt>Ttt	L>F	0	0	0	94086	0	36	0	0	0	0	0	0	0	0	8	0	0
14537	T	TG	1	ORF1ab			0	94122	0	0	0	0	0	0	0	0	0	0	0	0	8	0	0
14538	T	TC	1	ORF1ab			0	94122	1	0	0	0	0	0	0	0	0	0	0	0	7	0	0
14540	G	GT	3	ORF1ab			0	0	94123	0	0	0	0	0	0	0	0	0	0	0	7	0	0
14545	A	AG	1	ORF1ab			94122	0	0	0	0	0	0	0	0	0	0	0	0	0	8	0	0
14545	A	AT	1	ORF1ab	orf1ab:c.14281Aag>Tag	K>Stop	94122	0	0	0	0	0	0	0	0	0	0	0	0	0	8	0	0
14546	A	AG	1	ORF1ab			94123	0	0	0	0	0	0	0	0	0	0	0	0	0	7	0	0
14547	G	GT	1	ORF1ab			2	5	94115	0	0	0	0	0	0	0	0	0	0	0	8	0	0
14548	G	GA	2	ORF1ab	orf1ab:c.14284Gaa>Aaa	E>K	2	0	94061	0	37	0	2	0	0	0	0	18	0	0	10	0	0
14548	G	GT	6	ORF1ab	orf1ab:c.14284Gaa>Taa	E>Stop	2	0	94061	0	37	0	2	0	0	0	0	18	0	0	10	0	0
14551	T	TC	1	ORF1ab	orf1ab:c.14287Tta>Cta	L>L	0	94120	0	1	0	2	0	0	0	0	0	0	0	0	7	0	0
14552	T	TC	1	ORF1ab			0	94121	0	0	0	0	0	0	0	0	0	0	0	0	9	0	0
14553	A	AG	1	ORF1ab			94122	0	0	0	0	0	0	0	0	0	0	0	0	0	8	0	0
14555	T	TC	1	ORF1ab			0	94123	0	0	0	0	0	0	0	0	0	0	0	0	7	0	0
14556	T	TC	1	ORF1ab			0	94122	0	0	0	0	1	0	0	0	0	0	0	0	7	0	0
14557	G	GA	1	ORF1ab			0	3	94120	0	0	0	0	0	0	0	0	0	0	0	7	0	0
14558	T	TC	1	ORF1ab	orf1ab:c.14294gTg>gCg	V>A	0	94123	0	0	0	0	0	0	0	0	0	0	0	0	7	0	0
14562	T	TC	1	ORF1ab	orf1ab:c.14298taT>taC	Y>Y	0	94122	0	1	0	0	0	0	0	0	0	0	0	0	7	0	0
14563	G	GA	1	ORF1ab			0	0	94122	0	1	0	0	0	0	0	0	0	0	0	7	0	0
14563	G	GT	1	ORF1ab			0	0	94122	0	1	0	0	0	0	0	0	0	0	0	7	0	0
14568	T	TC	1	ORF1ab			0	94117	0	6	0	0	0	0	0	0	0	0	0	0	7	0	0
14569	G	GT	2	ORF1ab			0	0	94123	0	0	0	0	0	0	0	0	0	0	0	7	0	0
14571	C	CT	1	ORF1ab	orf1ab:c.14307gaC>gaT	D>D	0	17	0	94103	0	3	0	0	0	0	0	0	0	0	7	0	0
14572	C	CA	2	ORF1ab			0	0	0	94060	0	0	0	1	0	0	0	0	0	0	69	0	0
14572	C	CT	3	ORF1ab			0	0	0	94060	0	0	0	1	0	0	0	0	0	0	69	0	0
14573	C	CA	2	ORF1ab			0	2	0	94059	0	0	0	0	0	0	0	0	0	0	69	0	0
14574	T	TC	2	ORF1ab			1	94058	1	1	0	0	0	0	0	0	0	0	0	0	69	0	0
14575	G	GC	1	ORF1ab			1	8	94112	0	0	0	1	0	0	0	0	0	0	0	8	0	0
14575	G	GT	2	ORF1ab	orf1ab:c.14311Gct>Tct	A>S	1	8	94112	0	0	0	1	0	0	0	0	0	0	0	8	0	0
14576	C	CT	3	ORF1ab	orf1ab:c.14312gCt>gTt	A>V	0	8	1	94112	0	2	0	0	0	0	0	0	0	0	7	0	0
14577	T	TC	2	ORF1ab			0	94121	0	2	0	0	0	0	0	0	0	0	0	0	7	0	0
14578	A	AT	1	ORF1ab	orf1ab:c.14314Atg>Ttg	M>L	94112	0	9	0	1	0	0	0	0	0	0	0	0	0	8	0	0
14579	T	TG	1	ORF1ab			0	94121	0	0	0	1	0	0	0	0	0	0	0	0	8	0	0
14580	G	GA	1	ORF1ab	orf1ab:c.14316atG>atA	M>I	1	46	94058	0	0	0	0	0	0	0	0	0	0	0	25	0	0
14581	C	CT	1	ORF1ab			0	0	0	94105	0	0	0	0	0	0	0	0	0	0	25	0	0
14583	C	CT	1	ORF1ab			0	14	0	94091	0	0	0	0	0	0	0	0	0	0	25	0	0
14584	G	GT	1	ORF1ab	orf1ab:c.14320Gct>Tct	A>S	10	1	94090	0	4	0	0	0	0	0	0	0	0	0	25	0	0
14585	C	CT	1	ORF1ab	orf1ab:c.14321gCt>gTt	A>V	0	22	0	94080	0	3	0	0	0	0	0	0	0	0	25	0	0
14586	T	TC	1	ORF1ab			0	94105	0	0	0	0	0	0	0	0	0	0	0	0	25	0	0
14587	G	GT	1	ORF1ab	orf1ab:c.14323Gct>Tct	A>S	0	0	94104	0	0	0	1	0	0	0	0	0	0	0	25	0	0
14589	T	TC	1	ORF1ab			0	94107	0	0	0	0	0	0	0	0	0	0	0	0	23	0	0
14591	C	CA	1	ORF1ab	orf1ab:c.14327tCt>tAt	S>Y	0	0	0	94106	0	0	0	0	0	0	0	0	0	0	24	0	0
14593	G	GA	1	ORF1ab			4	0	94100	0	1	0	0	0	0	0	0	0	0	0	25	0	0
14593	G	GT	1	ORF1ab	orf1ab:c.14329Ggt>Tgt	G>C	4	0	94100	0	1	0	0	0	0	0	0	0	0	0	25	0	0
14596	A	AG	3	ORF1ab			94106	0	1	0	0	0	0	0	0	0	0	0	0	0	23	0	0
14597	A	AG	1	ORF1ab	orf1ab:c.14333aAt>aGt	N>S	94106	0	1	0	0	0	0	0	0	0	0	0	0	0	23	0	0
14599	C	CA	2	ORF1ab	orf1ab:c.14335Cta>Ata	L>I	0	88	0	94008	0	9	0	0	0	0	0	0	0	0	25	0	0
14599	C	CT	2	ORF1ab			0	88	0	94008	0	9	0	0	0	0	0	0	0	0	25	0	0
14600	T	TC	1	ORF1ab	orf1ab:c.14336cTa>cCa	L>P	0	94106	0	0	0	0	0	0	0	0	0	0	0	0	24	0	0
14601	A	AC	1	ORF1ab	orf1ab:c.14337ctA>ctC	L>L	94101	0	6	0	0	0	0	0	0	0	0	0	0	0	23	0	0
14602	T	TC	2	ORF1ab	orf1ab:c.14338Tta>Cta	L>L	0	94124	0	0	0	1	0	0	0	0	0	0	0	0	5	0	0
14604	A	AG	2	ORF1ab	orf1ab:c.14340ttA>ttG	L>L	94123	0	4	0	0	0	0	0	0	0	0	0	0	0	3	0	0
14605	C	CA	1	ORF1ab			0	27	0	94099	0	0	0	1	0	0	0	0	0	0	3	0	0
14608	G	GT	5				0	0	94126	0	0	0	0	0	0	0	0	0	0	0	4	0	0
14609	A	AG	1				94126	0	0	0	0	0	0	0	0	0	0	0	0	0	4	0	0
14614	C	CT	2	ORF1ab			0	0	0	94127	0	0	0	0	0	0	0	0	0	0	3	0	0
14615	G	GA	1	ORF1ab			0	0	94127	0	0	0	0	0	0	0	0	0	0	0	3	0	0
14615	G	GC	1	ORF1ab			0	0	94127	0	0	0	0	0	0	0	0	0	0	0	3	0	0
14617	A	AG	2				94126	0	0	0	0	0	0	0	0	0	0	0	0	0	4	0	0
14619	T	TC	1	ORF1ab	orf1ab:c.14355acT>acC	T>T	1	94120	0	2	0	2	0	0	0	1	0	0	0	0	4	0	0
14620	A	AG	2	ORF1ab			94124	0	1	0	1	0	0	0	0	0	0	0	0	0	4	0	0
14621	C	CA	1	ORF1ab			1	6	0	94116	0	3	0	0	0	0	0	0	0	0	4	0	0
14621	C	CT	1	ORF1ab			1	6	0	94116	0	3	0	0	0	0	0	0	0	0	4	0	0
14622	G	GT	1	ORF1ab	orf1ab:c.14358acG>acT	T>T	3	9	94114	0	0	0	1	0	0	0	0	0	0	0	3	0	0
14623	T	TC	1				0	94127	0	0	0	0	0	0	0	0	0	0	0	0	3	0	0
14624	G	GC	1				0	0	94127	0	0	0	0	0	0	0	0	0	0	0	3	0	0
14625	C	CT	20	ORF1ab			0	1	0	94126	0	0	0	0	0	0	0	0	0	0	3	0	0
14630	C	CA	12	ORF1ab			0	0	0	94124	0	3	0	0	0	0	0	0	0	0	3	0	0
14631	A	AG	1	ORF1ab	orf1ab:c.14367tcA>tcG	S>S	94126	0	1	0	0	0	0	0	0	0	0	0	0	0	3	0	0
14632	G	GT	1	ORF1ab			6	0	94121	0	0	0	0	0	0	0	0	0	0	0	3	0	0
14634	A	AG	1	ORF1ab	orf1ab:c.14370gtA>gtG	V>V	94110	0	17	0	0	0	0	0	0	0	0	0	0	0	3	0	0
14637	T	TC	2	ORF1ab	orf1ab:c.14373gcT>gcC	A>A	0	94128	0	0	0	0	0	0	0	0	0	0	0	0	2	0	0
14638	G	GT	1	ORF1ab	orf1ab:c.14374Gca>Tca	A>S	0	7	94119	0	2	0	0	0	0	0	0	0	0	0	2	0	0
14639	C	CA	1	ORF1ab			0	2	0	94125	0	0	0	0	0	0	0	0	0	0	3	0	0
14641	C	CT	2	ORF1ab	orf1ab:c.14377Ctt>Ttt	L>F	0	0	0	94126	0	1	0	0	0	0	0	0	0	0	3	0	0
14644	A	AT	1	ORF1ab			94126	0	1	0	0	0	0	0	0	0	0	0	0	0	3	0	0
14645	C	CT	2	ORF1ab	orf1ab:c.14381aCt>aTt	T>I	0	6	0	94116	0	4	0	0	0	0	0	0	0	0	4	0	0
14646	T	TC	2	ORF1ab	orf1ab:c.14382acT>acC	T>T	0	94121	0	5	0	1	0	0	0	0	0	0	0	0	3	0	0
14648	A	AG	4	ORF1ab			94127	0	1	0	0	0	0	0	0	0	0	0	0	0	2	0	0
14649	C	CT	3	ORF1ab	orf1ab:c.14385aaC>aaT	N>N	0	22	0	94102	0	3	0	0	0	0	0	0	0	0	3	0	0
14651	A	AG	3	ORF1ab	orf1ab:c.14387aAt>aGt	N>S	94127	0	0	1	0	0	0	0	0	0	0	0	0	0	2	0	0
14653	G	GA	1	ORF1ab	orf1ab:c.14389Gtt>Att	V>I	14	16	94092	0	0	0	5	0	1	0	0	0	0	0	2	0	0
14653	G	GT	1	ORF1ab			14	16	94092	0	0	0	5	0	1	0	0	0	0	0	2	0	0
14654	T	TC	2	ORF1ab			0	94128	0	0	0	0	0	0	0	0	0	0	0	0	2	0	0
14656	G	GC	1	ORF1ab			0	2	94124	1	0	0	0	0	0	0	0	0	0	0	3	0	0
14656	G	GT	2	ORF1ab	orf1ab:c.14392Gct>Tct	A>S	0	2	94124	1	0	0	0	0	0	0	0	0	0	0	3	0	0
14657	C	CA	1	ORF1ab	orf1ab:c.14393gCt>gAt	A>D	8	5	0	94110	0	4	0	0	0	0	0	0	0	0	3	0	0
14657	C	CT	4	ORF1ab	orf1ab:c.14393gCt>gTt	A>V	8	5	0	94110	0	4	0	0	0	0	0	0	0	0	3	0	0
14662	C	CA	13	ORF1ab			0	0	0	94125	0	2	0	0	0	0	0	0	0	0	3	0	0
14662	C	CT	3	ORF1ab			0	0	0	94125	0	2	0	0	0	0	0	0	0	0	3	0	0
14663	A	AG	1				94127	0	0	0	0	0	0	0	0	0	0	0	0	0	3	0	0
14665	A	AG	1	ORF1ab			94127	0	0	0	0	0	0	0	0	0	0	0	0	0	3	0	0
14667	T	TA	1	ORF1ab	orf1ab:c.14403acT>acA	T>T	0	94125	0	0	0	1	0	0	0	0	0	0	0	0	4	0	0
14667	T	TC	2	ORF1ab	orf1ab:c.14403acT>acC	T>T	0	94125	0	0	0	1	0	0	0	0	0	0	0	0	4	0	0
14668	G	GC	1	ORF1ab			1	0	94125	0	0	0	0	0	0	0	0	0	0	0	4	0	0
14668	G	GT	1	ORF1ab			1	0	94125	0	0	0	0	0	0	0	0	0	0	0	4	0	0
14669	T	TC	1	ORF1ab			0	94126	0	0	0	0	0	0	0	0	0	0	0	0	4	0	0
14670	C	CA	19	ORF1ab	orf1ab:c.14406gtC>gtA	V>V	0	3	0	94122	0	2	0	0	0	0	0	0	0	0	3	0	0
14670	C	CT	2	ORF1ab	orf1ab:c.14406gtC>gtT	V>V	0	3	0	94122	0	2	0	0	0	0	0	0	0	0	3	0	0
14672	A	AG	1	ORF1ab			94126	0	1	0	0	0	0	0	0	0	0	0	0	0	3	0	0
14673	A	AC	1	ORF1ab	orf1ab:c.14409aaA>aaC	K>N	94118	0	9	0	0	0	0	0	0	0	0	0	0	0	3	0	0
14674	C	CA	1	ORF1ab	orf1ab:c.14410Ccc>Acc	P>T	0	2	0	94124	0	0	0	0	0	0	0	0	0	0	4	0	0
14674	C	CT	2	ORF1ab	orf1ab:c.14410Ccc>Tcc	P>S	0	2	0	94124	0	0	0	0	0	0	0	0	0	0	4	0	0
14676	C	CA	5	ORF1ab	orf1ab:c.14412ccC>ccA	P>P	2	90	0	94025	0	7	0	0	1	0	0	0	0	0	5	0	0
14676	C	CT	4	ORF1ab	orf1ab:c.14412ccC>ccT	P>P	2	90	0	94025	0	7	0	0	1	0	0	0	0	0	5	0	0
14677	G	GA	1	ORF1ab			0	0	94125	0	1	0	0	0	0	0	0	0	0	0	4	0	0
14677	G	GC	1	ORF1ab			0	0	94125	0	1	0	0	0	0	0	0	0	0	0	4	0	0
14677	G	GT	11	ORF1ab	orf1ab:c.14413Ggt>Tgt	G>C	0	0	94125	0	1	0	0	0	0	0	0	0	0	0	4	0	0
14678	G	GC	1	ORF1ab	orf1ab:c.14414gGt>gCt	G>A	0	0	94125	0	0	0	0	0	0	0	0	0	0	0	5	0	0
14678	G	GT	1	ORF1ab			0	0	94125	0	0	0	0	0	0	0	0	0	0	0	5	0	0
14679	T	TG	1	ORF1ab			0	94116	0	2	0	1	0	0	0	0	0	0	0	0	11	0	0
14680	A	AG	3	ORF1ab	orf1ab:c.14416Aat>Gat	N>D	94119	0	6	0	0	0	0	0	0	0	0	0	0	0	5	0	0
14680	A	AT	1	ORF1ab			94119	0	6	0	0	0	0	0	0	0	0	0	0	0	5	0	0
14681	A	AC	1	ORF1ab	orf1ab:c.14417aAt>aCt	N>T	94125	0	1	0	0	0	0	0	0	0	0	0	0	0	4	0	0
14681	A	AG	1	ORF1ab			94125	0	1	0	0	0	0	0	0	0	0	0	0	0	4	0	0
14681	A	AT	18	ORF1ab			94125	0	1	0	0	0	0	0	0	0	0	0	0	0	4	0	0
14687	A	AG	1				94119	0	0	0	0	0	0	0	0	0	0	0	0	0	11	0	0
14688	C	CT	1	ORF1ab	orf1ab:c.14424aaC>aaT	N>N	0	60	0	94057	0	2	0	0	0	0	0	0	0	0	11	0	0
14689	A	AC	12	ORF1ab			94119	0	0	0	0	0	0	0	0	0	0	0	0	0	11	0	0
14689	A	AG	1	ORF1ab			94119	0	0	0	0	0	0	0	0	0	0	0	0	0	11	0	0
14692	G	GT	19	ORF1ab	orf1ab:c.14428Gac>Tac	D>Y	1	0	94118	0	0	0	2	0	0	0	0	0	0	0	9	0	0
14694	C	CA	1	ORF1ab	orf1ab:c.14430gaC>gaA	D>E	0	1	0	94120	0	0	0	0	0	0	0	0	0	0	9	0	0
14694	C	CT	2	ORF1ab			0	1	0	94120	0	0	0	0	0	0	0	0	0	0	9	0	0
14695	T	TC	1				0	94121	0	0	0	0	0	0	0	0	0	0	0	0	9	0	0
14696	T	TC	1	ORF1ab			0	94120	0	0	0	0	0	0	0	1	0	0	0	0	9	0	0
14697	C	CA	4	ORF1ab	orf1ab:c.14433ttC>ttA	F>L	0	12	0	94105	0	3	0	0	0	0	0	0	0	0	10	0	0
14697	C	CT	2	ORF1ab	orf1ab:c.14433ttC>ttT	F>F	0	12	0	94105	0	3	0	0	0	0	0	0	0	0	10	0	0
14701	G	GA	1	ORF1ab	orf1ab:c.14437Gac>Aac	D>N	1	0	94119	0	0	0	2	0	0	0	0	0	0	0	8	0	0
14701	G	GT	37	ORF1ab	orf1ab:c.14437Gac>Tac	D>Y	1	0	94119	0	0	0	2	0	0	0	0	0	0	0	8	0	0
14702	A	AG	1	ORF1ab			94121	0	0	0	0	0	0	0	0	0	0	0	0	0	9	0	0
14702	A	AT	1	ORF1ab			94121	0	0	0	0	0	0	0	0	0	0	0	0	0	9	0	0
14703	C	CT	1	ORF1ab			0	4	0	94115	0	3	0	0	0	0	0	0	0	0	8	0	0
14704	T	TC	1	ORF1ab			0	94121	0	0	0	1	0	0	0	0	0	0	0	0	8	0	0
14705	T	TC	1	ORF1ab			0	94122	0	0	0	0	0	0	0	0	0	0	0	0	8	0	0
14707	G	GC	1	ORF1ab			0	1	94120	0	0	0	1	0	0	0	0	0	0	0	8	0	0
14707	G	GT	2	ORF1ab	orf1ab:c.14443Gct>Tct	A>S	0	1	94120	0	0	0	1	0	0	0	0	0	0	0	8	0	0
14708	C	CT	3	ORF1ab	orf1ab:c.14444gCt>gTt	A>V	0	39	0	94079	0	4	0	0	0	0	0	0	0	0	8	0	0
14710	G	GA	1	ORF1ab	orf1ab:c.14446Gtg>Atg	V>M	1	13	94107	0	0	0	0	0	0	0	0	0	0	0	9	0	0
14710	G	GT	1	ORF1ab			1	13	94107	0	0	0	0	0	0	0	0	0	0	0	9	0	0
14711	T	TC	1	ORF1ab			0	94121	0	0	0	1	0	0	0	0	0	0	0	0	8	0	0
14712	G	GA	1	ORF1ab			9	14	94098	1	0	0	0	0	0	0	0	0	0	0	8	0	0
14712	G	GT	1	ORF1ab	orf1ab:c.14448gtG>gtT	V>V	9	14	94098	1	0	0	0	0	0	0	0	0	0	0	8	0	0
14713	T	TA	1	ORF1ab			0	94123	0	0	0	0	0	0	0	0	0	0	0	0	7	0	0
14714	C	CA	11	ORF1ab	orf1ab:c.14450tCt>tAt	S>Y	0	0	0	94122	0	0	0	1	0	0	0	0	0	0	7	0	0
14714	C	CT	2	ORF1ab			0	0	0	94122	0	0	0	1	0	0	0	0	0	0	7	0	0
14718	G	GT	13	ORF1ab			4	3	94114	0	1	0	1	0	0	0	0	0	0	0	7	0	0
14719	G	GT	9	ORF1ab			0	0	94123	0	0	0	0	0	0	0	0	0	0	0	7	0	0
14721	T	TC	2	ORF1ab			0	94116	0	5	0	0	0	0	0	0	0	0	0	0	9	0	0
14724	C	CA	3	ORF1ab	orf1ab:c.14460ttC>ttA	F>L	0	118	0	93993	0	11	0	0	0	0	0	0	0	0	8	0	0
14724	C	CT	4	ORF1ab	orf1ab:c.14460ttC>ttT	F>F	0	118	0	93993	0	11	0	0	0	0	0	0	0	0	8	0	0
14725	T	TC	2	ORF1ab			0	94121	0	0	0	1	0	0	0	0	0	0	0	0	8	0	0
14726	T	TC	2	ORF1ab			0	94122	0	0	0	0	0	0	0	0	0	0	0	0	8	0	0
14729	A	AG	3	ORF1ab	orf1ab:c.14465aAg>aGg	K>R	94119	1	0	0	0	0	0	0	0	0	0	0	0	0	10	0	0
14730	G	GT	6	ORF1ab	orf1ab:c.14466aaG>aaT	K>N	4	0	94116	1	0	0	0	0	0	0	0	0	0	0	9	0	0
14731	G	GT	9	ORF1ab			0	0	94121	0	0	0	0	0	0	0	0	0	0	0	9	0	0
14732	A	AG	1	ORF1ab			94117	1	0	0	0	0	0	0	0	0	0	0	0	0	12	0	0
14733	A	AG	1	ORF1ab			94117	0	1	0	0	0	0	0	0	0	0	0	0	0	12	0	0
14734	G	GA	1	ORF1ab	orf1ab:c.14470Gga>Aga	G>R	0	1	94118	0	0	0	0	0	0	0	0	0	0	0	11	0	0
14734	G	GT	6	ORF1ab			0	1	94118	0	0	0	0	0	0	0	0	0	0	0	11	0	0
14735	G	GT	8	ORF1ab			0	0	94118	0	0	0	0	0	0	0	0	0	0	0	12	0	0
14736	A	AG	1	ORF1ab	orf1ab:c.14472ggA>ggG	G>G	94109	0	9	0	0	0	0	0	0	0	0	0	0	0	12	0	0
14737	A	AC	1	ORF1ab			94110	0	8	0	0	0	0	0	0	0	0	0	0	0	12	0	0
14738	G	GT	2	ORF1ab			0	0	94118	0	0	0	0	0	0	0	0	0	0	0	12	0	0
14740	T	TC	1	ORF1ab			0	94116	0	2	0	0	0	0	0	0	0	0	0	0	12	0	0
14741	C	CA	21	ORF1ab	orf1ab:c.14477tCt>tAt	S>Y	0	169	0	93944	0	5	0	0	0	0	0	0	0	0	12	0	0
14741	C	CT	2	ORF1ab	orf1ab:c.14477tCt>tTt	S>F	0	169	0	93944	0	5	0	0	0	0	0	0	0	0	12	0	0
14742	T	TG	1	ORF1ab			3	94114	0	0	0	0	0	0	0	0	0	0	0	0	13	0	0
14743	G	GT	2	ORF1ab	orf1ab:c.14479Gtt>Ttt	V>F	1	2	94114	0	0	0	0	0	0	0	0	0	0	0	13	0	0
14745	T	TC	1	ORF1ab	orf1ab:c.14481gtT>gtC	V>V	0	94114	2	1	0	0	0	0	0	0	0	0	0	0	13	0	0
14746	G	GA	3	ORF1ab	orf1ab:c.14482Gaa>Aaa	E>K	1	1	94115	0	0	0	0	0	0	0	0	0	0	0	13	0	0
14746	G	GC	2	ORF1ab			1	1	94115	0	0	0	0	0	0	0	0	0	0	0	13	0	0
14746	G	GT	25	ORF1ab			1	1	94115	0	0	0	0	0	0	0	0	0	0	0	13	0	0
14747	A	AG	1	ORF1ab	orf1ab:c.14483gAa>gGa	E>G	94074	1	39	0	1	0	0	0	0	0	0	0	0	0	15	0	0
14747	A	AT	1	ORF1ab	orf1ab:c.14483gAa>gTa	E>V	94074	1	39	0	1	0	0	0	0	0	0	0	0	0	15	0	0
14748	A	AG	1	ORF1ab	orf1ab:c.14484gaA>gaG	E>E	94112	0	2	0	0	0	0	0	0	0	0	0	0	0	16	0	0
14755	C	CT	1	ORF1ab	orf1ab:c.14491Cac>Tac	H>Y	0	1	0	94111	0	1	0	0	1	0	0	0	0	0	16	0	0
14756	A	AG	1	ORF1ab			94113	0	0	0	0	0	0	1	0	0	0	0	0	0	16	0	0
14758	T	TG	1	ORF1ab	orf1ab:c.14494Ttc>Gtc	F>V	0	94116	0	1	0	0	0	0	0	0	0	0	0	0	13	0	0
14759	T	TC	1	ORF1ab			0	94117	0	0	0	0	0	0	0	0	0	0	0	0	13	0	0
14760	C	CA	5	ORF1ab	orf1ab:c.14496ttC>ttA	F>L	1	10	0	94104	0	1	0	0	0	0	0	0	0	0	14	0	0
14763	C	CA	1	ORF1ab	orf1ab:c.14499ttC>ttA	F>L	0	1	0	94115	0	0	0	0	0	0	0	0	0	0	14	0	0
14763	C	CT	1	ORF1ab	orf1ab:c.14499ttC>ttT	F>F	0	1	0	94115	0	0	0	0	0	0	0	0	0	0	14	0	0
14764	T	TC	3	ORF1ab	orf1ab:c.14500Ttt>Ctt	F>L	0	94114	0	0	0	0	0	0	0	0	0	0	0	0	16	0	0
14766	T	TC	1	ORF1ab			0	94113	0	5	0	0	0	0	0	0	0	0	0	0	12	0	0
14768	C	CT	1	ORF1ab			1	146	0	93969	0	2	0	0	0	0	0	0	0	0	12	0	0
14770	C	CA	18	ORF1ab	orf1ab:c.14506Cag>Aag	Q>K	0	0	1	94121	0	0	0	0	0	0	0	0	0	0	8	0	0
14770	C	CT	1	ORF1ab	orf1ab:c.14506Cag>Tag	Q>Stop	0	0	1	94121	0	0	0	0	0	0	0	0	0	0	8	0	0
14771	A	AG	1	ORF1ab	orf1ab:c.14507cAg>cGg	Q>R	94121	0	3	0	0	0	0	0	0	0	0	0	0	0	6	0	0
14771	A	AT	1	ORF1ab			94121	0	3	0	0	0	0	0	0	0	0	0	0	0	6	0	0
14772	G	GT	5	ORF1ab	orf1ab:c.14508caG>caT	Q>H	3	9	94112	0	0	0	1	0	0	0	0	0	0	0	5	0	0
14773	G	GT	5	ORF1ab	orf1ab:c.14509Gat>Tat	D>Y	7	1	94119	0	0	0	0	0	0	0	0	0	0	0	3	0	0
14776	G	GA	1	ORF1ab	orf1ab:c.14512Ggt>Agt	G>S	0	0	94127	0	0	0	0	0	0	0	0	0	0	0	3	0	0
14776	G	GT	16	ORF1ab			0	0	94127	0	0	0	0	0	0	0	0	0	0	0	3	0	0
14777	G	GA	1	ORF1ab			0	0	94127	0	0	0	0	0	0	0	0	0	0	0	3	0	0
14780	A	AG	1	ORF1ab			94128	0	0	0	0	0	0	0	0	0	0	0	0	0	2	0	0
14782	G	GT	1	ORF1ab			0	0	94128	0	0	0	0	0	1	0	0	0	0	0	1	0	0
14785	G	GT	2	ORF1ab	orf1ab:c.14521Gct>Tct	A>S	1	2	94126	0	0	0	0	0	0	0	0	0	0	0	1	0	0
14786	C	CA	1	ORF1ab			0	461	0	93661	0	6	0	0	0	0	0	0	0	0	2	0	0
14786	C	CT	7	ORF1ab			0	461	0	93661	0	6	0	0	0	0	0	0	0	0	2	0	0
14789	T	TC	2	ORF1ab			0	94127	0	1	0	0	0	0	0	0	0	0	0	0	2	0	0
14790	C	CA	12	ORF1ab			1	29	0	94087	0	9	0	1	0	0	0	0	0	0	3	0	0
14792	G	GA	1	ORF1ab			0	88	94040	0	0	0	0	0	0	0	0	0	0	0	2	0	0
14792	G	GT	1	ORF1ab	orf1ab:c.14528aGc>aTc	S>I	0	88	94040	0	0	0	0	0	0	0	0	0	0	0	2	0	0
14793	C	CT	3	ORF1ab	orf1ab:c.14529agC>agT	S>S	0	9	0	94115	0	1	0	1	0	0	0	0	0	0	4	0	0
14794	G	GT	19				0	0	94126	0	0	0	1	0	0	0	0	0	0	0	3	0	0
14797	T	TG	2				0	94127	0	0	0	0	0	0	0	0	0	0	0	0	3	0	0
14800	G	GT	24	ORF1ab	orf1ab:c.14536Gac>Tac	D>Y	0	0	94129	0	0	0	0	0	0	0	0	0	0	0	1	0	0
14801	A	AG	1	ORF1ab			94126	0	0	0	1	0	0	0	0	0	0	0	0	0	3	0	0
14802	C	CT	1	ORF1ab	orf1ab:c.14538gaC>gaT	D>D	4	2	0	94120	0	1	0	0	0	0	0	0	0	0	3	0	0
14803	T	TC	1	ORF1ab			0	94127	1	0	0	0	0	0	0	0	0	0	0	0	2	0	0
14805	C	CT	3	ORF1ab	orf1ab:c.14541taC>taT	Y>Y	0	4791	0	89277	0	52	0	0	0	0	0	0	0	0	10	0	0
14809	C	CA	13	ORF1ab	orf1ab:c.14545Cgt>Agt	R>S	0	1	0	94125	0	1	0	0	0	0	0	0	0	0	3	0	0
14809	C	CT	2	ORF1ab	orf1ab:c.14545Cgt>Tgt	R>C	0	1	0	94125	0	1	0	0	0	0	0	0	0	0	3	0	0
14810	G	GA	1	ORF1ab	orf1ab:c.14546cGt>cAt	R>H	0	0	94126	0	0	0	0	0	0	0	0	0	0	0	4	0	0
14810	G	GT	1	ORF1ab			0	0	94126	0	0	0	0	0	0	0	0	0	0	0	4	0	0
14812	T	TC	1	ORF1ab			0	94127	0	0	0	1	0	0	0	0	0	0	0	0	2	0	0
14816	A	AG	1				94129	0	0	0	0	0	0	0	0	0	0	0	0	0	1	0	0
14818	C	CA	4	ORF1ab	orf1ab:c.14554Cta>Ata	L>I	0	12	0	94117	0	0	0	0	0	0	0	0	0	0	1	0	0
14821	C	CT	3	ORF1ab			2	4	0	94123	0	0	0	0	0	0	0	0	0	0	1	0	0
14822	C	CA	9	ORF1ab	orf1ab:c.14558cCa>cAa	P>Q	0	0	0	94129	0	0	0	0	0	0	0	0	0	0	1	0	0
14823	A	AG	2	ORF1ab	orf1ab:c.14559ccA>ccG	P>P	94128	1	0	0	0	0	0	0	0	0	0	0	0	0	1	0	0
14826	A	AG	2	ORF1ab	orf1ab:c.14562acA>acG	T>T	94128	1	0	0	0	0	0	0	0	0	0	0	0	0	1	0	0
14827	A	AG	2	ORF1ab	orf1ab:c.14563Atg>Gtg	M>V	94125	0	4	0	0	0	0	0	0	0	0	0	0	0	1	0	0
14829	G	GC	1	ORF1ab	orf1ab:c.14565atG>atC	M>I	0	99	94024	1	0	0	5	0	0	0	0	0	0	0	1	0	0
14830	T	TC	1	ORF1ab	orf1ab:c.14566Tgt>Cgt	C>R	0	94128	0	0	0	1	0	0	0	0	0	0	0	0	1	0	0
14831	G	GA	1	ORF1ab			0	7	94120	0	0	0	2	0	0	0	0	0	0	0	1	0	0
14831	G	GT	1	ORF1ab	orf1ab:c.14567tGt>tTt	C>F	0	7	94120	0	0	0	2	0	0	0	0	0	0	0	1	0	0
14832	T	TC	1	ORF1ab			0	94125	0	2	0	1	0	0	0	0	0	0	0	0	2	0	0
14833	G	GT	14	ORF1ab	orf1ab:c.14569Gat>Tat	D>Y	0	0	94125	0	0	0	1	0	1	0	0	0	0	0	3	0	0
14834	A	AG	2				94126	0	0	0	0	0	0	0	0	0	0	0	0	0	4	0	0
14834	A	AT	1				94126	0	0	0	0	0	0	0	0	0	0	0	0	0	4	0	0
14836	A	AG	2	ORF1ab	orf1ab:c.14572Atc>Gtc	I>V	94125	0	2	0	0	0	0	0	0	0	0	0	0	0	3	0	0
14838	C	CA	9	ORF1ab			0	3	0	94123	0	2	0	0	0	0	0	0	0	0	2	0	0
14838	C	CT	1	ORF1ab			0	3	0	94123	0	2	0	0	0	0	0	0	0	0	2	0	0
14839	A	AT	1	ORF1ab			94128	0	0	0	0	0	0	0	0	0	0	0	0	0	2	0	0
14840	G	GT	9	ORF1ab			0	0	94127	0	0	0	1	0	0	0	0	0	0	0	2	0	0
14843	A	AT	1	ORF1ab			94128	0	0	0	0	0	0	0	0	0	0	0	0	0	2	0	0
14844	A	AG	1	ORF1ab	orf1ab:c.14580caA>caG	Q>Q	94128	0	0	0	0	0	0	0	0	0	0	0	0	0	2	0	0
14845	C	CT	1	ORF1ab	orf1ab:c.14581Cta>Tta	L>L	0	1	0	94127	0	0	0	0	0	0	0	0	0	0	2	0	0
14846	T	TA	1	ORF1ab			0	94127	0	0	0	0	0	0	0	1	0	0	0	0	2	0	0
14849	T	TC	1	ORF1ab			0	94128	0	0	0	0	0	0	0	0	0	0	0	0	2	0	0
14850	A	AG	1	ORF1ab	orf1ab:c.14586ctA>ctG	L>L	94127	1	0	0	0	0	0	0	0	0	0	0	0	0	2	0	0
14850	A	AT	2	ORF1ab	orf1ab:c.14586ctA>ctT	L>L	94127	1	0	0	0	0	0	0	0	0	0	0	0	0	2	0	0
14851	T	TG	1	ORF1ab	orf1ab:c.14587Ttt>Gtt	F>V	0	94121	0	1	0	0	0	0	0	0	0	0	0	0	8	0	0
14852	T	TC	1	ORF1ab	orf1ab:c.14588tTt>tCt	F>S	0	94123	0	0	0	1	0	0	0	0	0	0	0	0	6	0	0
14853	T	TC	1	ORF1ab	orf1ab:c.14589ttT>ttC	F>F	0	94123	0	1	0	1	0	0	0	0	0	0	0	0	5	0	0
14854	G	GT	1	ORF1ab	orf1ab:c.14590Gta>Tta	V>L	0	2	94123	0	0	0	0	0	0	0	0	0	0	0	5	0	0
14856	A	AG	1	ORF1ab			94122	0	5	0	0	0	0	0	0	0	0	0	0	0	3	0	0
14860	G	GT	3				0	0	94128	0	0	0	0	0	0	0	0	0	0	0	2	0	0
14863	G	GC	1	ORF1ab			2	0	94125	0	0	0	0	0	0	0	0	0	0	0	3	0	0
14863	G	GT	2	ORF1ab			2	0	94125	0	0	0	0	0	0	0	0	0	0	0	3	0	0
14869	G	GT	7	ORF1ab			1	0	94126	0	0	0	0	0	0	0	0	0	0	0	3	0	0
14872	A	AC	1	ORF1ab			94127	0	0	0	0	0	0	0	0	0	0	0	0	0	3	0	0
14873	A	AG	3	ORF1ab	orf1ab:c.14609aAg>aGg	K>R	94125	0	1	0	1	0	0	0	0	0	0	0	0	0	3	0	0
14874	G	GT	2	ORF1ab	orf1ab:c.14610aaG>aaT	K>N	1	31	94091	0	0	0	4	0	0	0	0	0	0	0	3	0	0
14877	C	CT	4	ORF1ab	orf1ab:c.14613taC>taT	Y>Y	0	118	0	94006	0	3	0	0	0	0	0	0	0	0	3	0	0
14878	T	TC	1	ORF1ab			0	94127	0	0	0	0	0	0	0	0	0	0	0	0	3	0	0
14881	G	GT	8	ORF1ab	orf1ab:c.14617Gat>Tat	D>Y	0	0	94128	0	0	0	0	0	0	0	0	0	0	0	2	0	0
14883	T	TC	1	ORF1ab	orf1ab:c.14619gaT>gaC	D>D	0	94127	0	0	0	1	0	0	0	0	0	0	0	0	2	0	0
14889	C	CT	2	ORF1ab	orf1ab:c.14625taC>taT	Y>Y	0	13	0	94115	0	0	0	0	0	0	0	0	0	0	2	0	0
14890	G	GT	2	ORF1ab	orf1ab:c.14626Gat>Tat	D>Y	1	0	94127	0	0	0	0	0	0	0	0	0	0	0	2	0	0
14893	G	GA	1	ORF1ab			0	0	94127	0	0	0	0	0	0	0	0	0	0	0	3	0	0
14893	G	GT	2	ORF1ab	orf1ab:c.14629Ggt>Tgt	G>C	0	0	94127	0	0	0	0	0	0	0	0	0	0	0	3	0	0
14896	G	GT	3	ORF1ab	orf1ab:c.14632Ggc>Tgc	G>C	0	0	94125	0	0	0	0	0	0	0	0	0	0	0	5	0	0
14898	C	CA	1	ORF1ab	orf1ab:c.14634ggC>ggA	G>G	0	19	0	94105	0	2	0	0	0	0	0	0	0	0	4	0	0
14908	G	GA	1	ORF1ab			0	0	94094	0	0	0	0	0	0	0	0	0	0	0	36	0	0
14910	T	TC	1	ORF1ab	orf1ab:c.14646gcT>gcC	A>A	0	94093	0	1	0	0	0	0	0	0	0	0	0	0	36	0	0
14911	A	AG	1	ORF1ab	orf1ab:c.14647Aac>Gac	N>D	94094	0	0	0	0	0	0	0	0	0	0	0	0	0	36	0	0
14912	A	AG	7	ORF1ab			94048	0	46	0	0	0	0	0	0	1	0	0	0	0	35	0	0
14914	C	CA	5	ORF1ab			0	0	0	94093	0	1	0	0	0	0	0	0	0	0	36	0	0
14914	C	CT	1	ORF1ab			0	0	0	94093	0	1	0	0	0	0	0	0	0	0	36	0	0
14916	A	AG	3	ORF1ab	orf1ab:c.14652caA>caG	Q>Q	94092	0	0	0	1	0	0	0	0	0	0	0	0	0	37	0	0
14917	G	GA	1	ORF1ab	orf1ab:c.14653Gtc>Atc	V>I	0	0	94092	0	1	0	0	0	0	0	0	0	0	0	37	0	0
14919	C	CA	5	ORF1ab	orf1ab:c.14655gtC>gtA	V>V	0	5	0	94084	0	3	0	0	1	0	0	0	0	0	37	0	0
14920	A	AG	1	ORF1ab	orf1ab:c.14656Atc>Gtc	I>V	94091	0	2	0	0	0	0	0	0	0	0	0	0	0	37	0	0
14922	C	CA	1	ORF1ab	orf1ab:c.14658atC>atA	I>I	1	4	0	94087	0	1	0	0	0	0	0	0	0	0	37	0	0
14923	G	GA	2	ORF1ab			9	0	94083	0	2	0	0	0	0	0	0	0	0	0	36	0	0
14924	T	TG	1	ORF1ab			0	94093	0	0	0	0	0	0	0	0	0	0	0	0	37	0	0
14925	C	CA	6	ORF1ab	orf1ab:c.14661gtC>gtA	V>V	0	93	0	93989	0	11	0	0	0	0	0	0	0	0	37	0	0
14925	C	CT	2	ORF1ab	orf1ab:c.14661gtC>gtT	V>V	0	93	0	93989	0	11	0	0	0	0	0	0	0	0	37	0	0
14931	C	CT	1	ORF1ab	orf1ab:c.14667aaC>aaT	N>N	3	65	0	94038	0	5	0	0	0	0	0	0	0	0	19	0	0
14932	C	CA	2	ORF1ab	orf1ab:c.14668Cta>Ata	L>I	0	4	0	94104	0	2	0	0	0	0	0	0	0	0	20	0	0
14932	C	CT	2	ORF1ab			0	4	0	94104	0	2	0	0	0	0	0	0	0	0	20	0	0
14933	T	TC	1	ORF1ab			0	94110	0	0	0	0	0	0	0	0	0	0	0	0	20	0	0
14935	G	GT	4	ORF1ab	orf1ab:c.14671Gac>Tac	D>Y	0	0	94110	0	0	0	0	0	0	0	0	0	0	0	20	0	0
14936	A	AG	1	ORF1ab			94111	0	0	0	0	0	0	0	0	0	0	0	0	0	19	0	0
14937	C	CT	5	ORF1ab			1	127	0	93979	0	4	0	0	0	0	0	0	0	0	19	0	0
14938	A	AC	1				94110	0	0	0	0	0	0	0	0	0	0	0	0	0	20	0	0
14938	A	AG	2				94110	0	0	0	0	0	0	0	0	0	0	0	0	0	20	0	0
14939	A	AG	6	ORF1ab	orf1ab:c.14675aAa>aGa	K>R	94111	0	0	0	0	0	0	0	0	0	0	0	0	0	19	0	0
14940	A	AG	10	ORF1ab	orf1ab:c.14676aaA>aaG	K>K	94083	0	27	0	0	0	0	0	0	0	0	0	0	0	20	0	0
14942	C	CA	6	ORF1ab			0	0	0	94110	0	0	0	0	0	0	0	0	0	0	20	0	0
14947	G	GT	3	ORF1ab			0	0	94109	0	0	0	0	0	0	0	0	0	0	0	21	0	0
14948	G	GT	2	ORF1ab			0	1	94104	0	0	0	4	0	0	0	0	0	0	0	21	0	0
14953	C	CA	2	ORF1ab			0	0	0	94109	0	0	0	0	0	0	0	0	0	0	21	0	0
14954	C	CA	4	ORF1ab			0	0	0	94108	0	0	0	0	0	0	0	0	0	0	22	0	0
14954	C	CT	2	ORF1ab			0	0	0	94108	0	0	0	0	0	0	0	0	0	0	22	0	0
14955	A	AT	5	ORF1ab	orf1ab:c.14691ccA>ccT	P>P	94107	0	1	0	0	0	0	0	0	1	0	0	0	0	21	0	0
14956	T	TC	2	ORF1ab			0	94109	0	0	0	0	0	0	0	0	0	0	0	0	21	0	0
14959	A	AG	2				94108	0	0	0	0	0	0	0	0	0	0	0	0	0	22	0	0
14960	A	AG	1	ORF1ab			94108	0	0	0	0	0	0	0	0	0	0	0	0	0	22	0	0
14960	A	AT	1	ORF1ab			94108	0	0	0	0	0	0	0	0	0	0	0	0	0	22	0	0
14961	T	TA	1	ORF1ab			0	94108	0	0	0	1	0	0	0	0	0	0	0	0	21	0	0
14962	A	AT	3				94109	0	0	0	0	0	0	0	0	0	0	0	0	0	21	0	0
14963	A	AG	2	ORF1ab	orf1ab:c.14699aAa>aGa	K>R	94109	0	0	0	0	0	0	0	0	0	0	0	0	0	21	0	0
14964	A	AG	7	ORF1ab			94105	0	2	0	1	0	0	1	0	0	0	0	0	0	21	0	0
14965	T	TC	1				0	94109	0	0	0	0	0	0	0	0	0	0	0	0	21	0	0
14973	G	GT	2	ORF1ab	orf1ab:c.14709aaG>aaT	K>N	1	0	94109	0	1	0	0	0	0	0	0	0	0	0	19	0	0
14978	G	GC	1	ORF1ab			0	0	94111	0	0	0	0	0	0	0	0	0	0	0	19	0	0
14978	G	GT	2	ORF1ab	orf1ab:c.14714aGa>aTa	R>I	0	0	94111	0	0	0	0	0	0	0	0	0	0	0	19	0	0
14980	C	CT	1	ORF1ab	orf1ab:c.14716Ctt>Ttt	L>F	0	43	0	94063	0	6	0	0	0	0	0	0	0	0	18	0	0
14981	T	TC	1	ORF1ab			0	94111	0	0	0	1	0	0	0	0	0	0	0	0	18	0	0
14983	T	TC	1				0	94111	0	0	0	0	0	0	0	0	0	0	0	0	19	0	0
14984	A	AG	2	ORF1ab			94111	0	0	0	0	0	0	0	0	0	0	0	0	0	19	0	0
14985	T	TG	1	ORF1ab			0	94113	0	0	0	0	0	0	0	0	0	0	0	0	17	0	0
14987	A	AG	1	ORF1ab			94111	0	0	0	0	0	0	0	0	0	0	0	0	0	19	0	0
14987	A	AT	1	ORF1ab	orf1ab:c.14723tAt>tTt	Y>F	94111	0	0	0	0	0	0	0	0	0	0	0	0	0	19	0	0
14989	G	GT	8	ORF1ab			0	0	94110	0	1	0	1	0	0	0	0	0	0	0	18	0	0
14990	A	AT	1	ORF1ab			94108	0	4	0	0	0	0	0	0	0	0	0	0	0	18	0	0
14993	C	CA	4	ORF1ab			0	0	0	94111	0	0	0	0	0	0	0	0	0	0	19	0	0
14994	A	AG	1	ORF1ab	orf1ab:c.14730tcA>tcG	S>S	94111	1	1	0	0	0	0	0	0	0	0	0	0	0	17	0	0
14995	A	AG	1	ORF1ab			94112	0	0	0	0	0	0	0	0	0	0	0	0	0	18	0	0
14997	G	GA	1	ORF1ab	orf1ab:c.14733atG>atA	M>I	0	0	94112	0	0	0	0	0	0	0	0	0	0	0	18	0	0
14997	G	GT	4	ORF1ab			0	0	94112	0	0	0	0	0	0	0	0	0	0	0	18	0	0
14998	A	AG	2	ORF1ab	orf1ab:c.14734Agt>Ggt	S>G	94111	0	1	0	0	0	0	0	0	0	0	0	0	0	18	0	0
15004	G	GT	3	ORF1ab			0	0	94110	0	0	0	3	0	0	0	0	0	0	0	17	0	0
15006	G	GT	4	ORF1ab	orf1ab:c.14742gaG>gaT	E>D	0	10	94102	4	0	0	0	0	0	0	0	0	0	0	14	0	0
15007	G	GT	2	ORF1ab	orf1ab:c.14743Gat>Tat	D>Y	0	0	94123	0	0	0	0	0	0	0	0	0	0	0	7	0	0
15008	A	AG	1	ORF1ab			94123	0	1	0	0	0	0	0	0	0	0	0	0	0	6	0	0
15009	T	TC	1	ORF1ab	orf1ab:c.14745gaT>gaC	D>D	0	94122	0	3	0	0	0	0	0	0	0	0	0	0	5	0	0
15010	C	CA	1	ORF1ab	orf1ab:c.14746Caa>Aaa	Q>K	1	0	0	94125	0	1	0	0	0	0	0	0	0	0	3	0	0
15010	C	CT	1	ORF1ab			1	0	0	94125	0	1	0	0	0	0	0	0	0	0	3	0	0
15014	A	AG	2				94127	0	0	0	0	0	0	0	0	0	0	0	0	0	3	0	0
15016	G	GA	2	ORF1ab			0	12	94115	0	0	0	0	0	0	0	0	0	0	0	3	0	0
15017	C	CT	3	ORF1ab	orf1ab:c.14753gCa>gTa	A>V	0	28	0	94089	0	10	0	0	0	0	0	0	0	0	3	0	0
15019	C	CT	4	ORF1ab	orf1ab:c.14755Ctt>Ttt	L>F	0	3	0	94124	0	0	0	0	0	0	0	0	0	0	3	0	0
15024	C	CA	4	ORF1ab			0	25	0	94095	0	5	0	0	0	0	0	0	0	0	5	0	0
15025	G	GT	2	ORF1ab			4	3	94117	0	0	0	1	0	0	0	0	0	0	0	5	0	0
15026	C	CT	3	ORF1ab	orf1ab:c.14762gCa>gTa	A>V	0	37	0	94086	0	3	0	0	0	0	0	0	0	0	4	0	0
15027	A	AT	1	ORF1ab			94123	3	0	0	0	0	0	0	0	0	0	0	0	0	4	0	0
15028	T	TC	2	ORF1ab			0	94125	0	0	0	0	0	0	0	0	0	0	0	0	5	0	0
15029	A	AG	1	ORF1ab			94126	0	0	0	0	0	0	0	0	0	0	0	0	0	4	0	0
15030	T	TC	1	ORF1ab			0	94120	0	5	0	1	0	0	0	0	0	0	0	0	4	0	0
15031	A	AG	1	ORF1ab			94125	0	0	0	0	0	0	0	0	1	0	0	0	0	4	0	0
15031	A	AT	1	ORF1ab			94125	0	0	0	0	0	0	0	0	1	0	0	0	0	4	0	0
15032	C	CA	1	ORF1ab	orf1ab:c.14768aCa>aAa	T>K	0	0	0	94126	0	0	0	0	0	0	0	0	0	0	4	0	0
15037	C	CA	1	ORF1ab			0	3	0	94120	0	3	0	0	0	0	0	0	0	0	4	0	0
15038	G	GT	1	ORF1ab			0	1	94125	0	0	0	0	0	0	0	0	0	0	0	4	0	0
15040	A	AG	1	ORF1ab			94126	0	0	0	0	0	0	0	0	0	0	0	0	0	4	0	0
15043	G	GC	1	ORF1ab			0	0	94126	0	0	0	1	0	0	0	0	0	0	0	3	0	0
15045	C	CA	6	ORF1ab			0	9	0	94114	0	3	0	1	0	0	0	0	0	0	3	0	0
15048	C	CA	2	ORF1ab	orf1ab:c.14784atC>atA	I>I	2	2	0	94123	0	1	0	0	0	0	0	0	0	0	2	0	0
15048	C	CT	2	ORF1ab	orf1ab:c.14784atC>atT	I>I	2	2	0	94123	0	1	0	0	0	0	0	0	0	0	2	0	0
15049	C	CA	1	ORF1ab			0	5	0	94122	0	1	0	0	0	0	0	0	0	0	2	0	0
15049	C	CT	1	ORF1ab	orf1ab:c.14785Cct>Tct	P>S	0	5	0	94122	0	1	0	0	0	0	0	0	0	0	2	0	0
15050	C	CA	2	ORF1ab			0	0	0	94127	0	0	0	0	0	0	0	0	0	0	3	0	0
15050	C	CT	1	ORF1ab			0	0	0	94127	0	0	0	0	0	0	0	0	0	0	3	0	0
15052	A	AG	1	ORF1ab			94126	0	0	0	0	0	0	0	0	1	0	0	0	0	3	0	0
15053	C	CT	2	ORF1ab			0	0	0	94127	0	0	0	0	0	0	0	0	0	0	3	0	0
15054	T	TC	1	ORF1ab			0	94127	0	0	0	0	0	0	0	0	0	0	0	0	3	0	0
15059	C	CA	1	ORF1ab			0	0	0	94128	0	0	0	0	0	0	0	0	0	0	2	0	0
15059	C	CT	1	ORF1ab			0	0	0	94128	0	0	0	0	0	0	0	0	0	0	2	0	0
15061	C	CA	4	ORF1ab			0	0	0	94127	0	0	0	1	0	0	0	0	0	0	2	0	0
15062	A	AG	2				94127	0	0	0	1	0	0	0	0	0	0	0	0	0	2	0	0
15063	A	AG	2	ORF1ab			94128	0	0	0	0	0	0	0	0	0	0	0	0	0	2	0	0
15066	G	GT	5	ORF1ab	orf1ab:c.14802atG>atT	M>I	0	0	94127	0	0	0	1	0	0	0	0	0	0	0	2	0	0
15070	C	CA	3	ORF1ab	orf1ab:c.14806Ctt>Att	L>I	0	0	0	94129	0	0	0	0	0	0	0	0	0	0	1	0	0
15071	T	TA	5	ORF1ab			2	94125	0	0	0	0	0	0	0	1	0	0	0	0	2	0	0
15073	A	AT	1				94129	0	0	0	0	0	0	0	0	0	0	0	0	0	1	0	0
15074	A	AG	8	ORF1ab			94128	0	0	0	0	0	0	0	0	1	0	0	0	0	1	0	0
15075	G	GT	1	ORF1ab			1	0	94114	0	0	0	13	0	1	0	0	0	0	0	1	0	0
15080	C	CT	2	ORF1ab			0	2	0	94127	0	0	0	0	0	0	0	0	0	0	1	0	0
15081	C	CA	6	ORF1ab			0	2	0	94123	0	4	0	0	0	0	0	0	0	0	1	0	0
15081	C	CT	1	ORF1ab	orf1ab:c.14817gcC>gcT	A>A	0	2	0	94123	0	4	0	0	0	0	0	0	0	0	1	0	0
15082	A	AG	1	ORF1ab			94126	0	2	0	0	0	0	0	0	0	0	0	0	0	2	0	0
15088	G	GT	2	ORF1ab	orf1ab:c.14824Gca>Tca	A>S	0	0	94128	0	1	0	0	0	0	0	0	0	0	0	1	0	0
15091	A	AG	1				94129	0	0	0	0	0	0	0	0	0	0	0	0	0	1	0	0
15092	A	AT	1	ORF1ab			94128	0	0	0	0	0	0	0	0	1	0	0	0	0	1	0	0
15093	G	GT	7	ORF1ab			7	0	94120	0	1	0	0	0	0	0	0	0	0	0	1	0	1
15094	A	AG	1	ORF1ab			94128	0	0	0	1	0	0	0	0	0	0	0	0	0	1	0	0
15098	G	GT	1				0	0	94128	0	0	0	1	0	0	0	0	0	0	0	1	0	0
15100	G	GA	1	ORF1ab			1	1	94126	1	0	0	0	0	0	0	0	0	0	0	1	0	0
15101	C	CG	1	ORF1ab			0	5	0	94122	0	2	0	0	0	0	0	0	0	0	1	0	0
15101	C	CT	3	ORF1ab			0	5	0	94122	0	2	0	0	0	0	0	0	0	0	1	0	0
15102	T	TC	1	ORF1ab	orf1ab:c.14838gcT>gcC	A>A	0	94091	35	2	0	0	0	0	0	0	0	0	0	0	2	0	0
15103	C	CA	3	ORF1ab			0	0	0	94129	0	0	0	0	0	0	0	0	0	0	1	0	0
15107	C	CT	1	ORF1ab			0	0	0	94129	0	0	0	0	0	0	0	0	0	0	1	0	0
15108	C	CA	1	ORF1ab	orf1ab:c.14844acC>acA	T>T	1	1	0	94127	0	0	0	0	0	0	0	0	0	0	1	0	0
15110	T	TC	1	ORF1ab			0	94129	0	0	0	0	0	0	0	0	0	0	0	0	1	0	0
15111	A	AG	1	ORF1ab	orf1ab:c.14847gtA>gtG	V>V	94128	1	0	0	0	0	0	0	0	0	0	0	0	0	1	0	0
15112	G	GC	1	ORF1ab			0	0	94129	0	0	0	0	0	0	0	0	0	0	0	1	0	0
15112	G	GT	1	ORF1ab	orf1ab:c.14848Gct>Tct	A>S	0	0	94129	0	0	0	0	0	0	0	0	0	0	0	1	0	0
15114	T	TA	1	ORF1ab	orf1ab:c.14850gcT>gcA	A>A	0	94108	0	20	0	1	0	0	0	0	0	0	0	0	1	0	0
15115	G	GC	1	ORF1ab			0	0	94129	0	0	0	0	0	0	0	0	0	0	0	1	0	0
15115	G	GT	2	ORF1ab			0	0	94129	0	0	0	0	0	0	0	0	0	0	0	1	0	0
15116	G	GA	1				0	0	94129	0	0	0	0	0	0	0	0	0	0	0	1	0	0
15116	G	GC	1				0	0	94129	0	0	0	0	0	0	0	0	0	0	0	1	0	0
15119	T	TC	1	ORF1ab			0	94127	0	0	0	1	0	0	0	0	0	0	0	0	2	0	0
15120	C	CA	2	ORF1ab	orf1ab:c.14856gtC>gtA	V>V	2	0	0	94126	0	0	0	0	0	0	0	0	0	0	2	0	0
15121	T	TC	1	ORF1ab	orf1ab:c.14857Tct>Cct	S>P	0	94128	0	0	0	0	0	0	0	0	0	0	0	0	2	0	0
15122	C	CA	3				0	0	0	94128	0	0	0	0	0	0	0	0	0	0	2	0	0
15126	C	CA	2	ORF1ab	orf1ab:c.14862atC>atA	I>I	0	4	0	94119	0	1	0	1	0	0	0	0	0	0	5	0	0
15126	C	CT	1	ORF1ab	orf1ab:c.14862atC>atT	I>I	0	4	0	94119	0	1	0	1	0	0	0	0	0	0	5	0	0
15127	T	TC	1	ORF1ab			0	94125	0	0	0	0	0	0	0	0	0	0	0	0	5	0	0
15128	G	GT	1	ORF1ab	orf1ab:c.14864tGt>tTt	C>F	0	60	94066	0	0	0	0	0	0	0	0	0	0	0	4	0	0
15130	A	AT	1				94125	0	0	0	1	0	0	0	0	0	0	0	0	0	4	0	0
15132	T	TC	1	ORF1ab	orf1ab:c.14868agT>agC	S>S	0	94121	0	5	0	0	0	0	0	0	0	0	0	0	4	0	0
15138	G	GT	6	ORF1ab			2	2	94109	0	0	0	1	0	0	0	0	0	0	0	16	0	0
15139	A	AG	1	ORF1ab			94111	0	0	0	0	0	0	0	0	1	0	0	0	0	18	0	0
15141	C	CA	3	ORF1ab	orf1ab:c.14877acC>acA	T>T	1	30	0	94079	0	3	0	0	0	0	0	0	0	0	17	0	0
15142	A	AG	1	ORF1ab			94112	0	0	0	0	0	0	0	0	0	0	0	0	0	18	0	0
15143	A	AG	1	ORF1ab			94113	0	0	0	0	0	0	0	0	0	0	0	0	0	17	0	0
15146	G	GT	1	ORF1ab			0	0	94109	0	1	0	0	0	1	0	0	0	0	0	19	0	0
15147	A	AT	1	ORF1ab			94108	0	2	0	0	0	0	0	0	0	0	0	0	0	20	0	0
15148	C	CG	2	ORF1ab			0	0	0	94109	0	1	0	0	0	0	0	0	0	0	20	0	0
15151	T	TG	1	ORF1ab			0	94107	0	0	0	0	0	0	0	0	0	0	0	0	23	0	0
15154	C	CA	4	ORF1ab			0	7	0	94081	0	1	0	0	1	0	0	0	0	0	40	0	0
15154	C	CT	1	ORF1ab			0	7	0	94081	0	1	0	0	1	0	0	0	0	0	40	0	0
15155	A	AG	2	ORF1ab			94088	0	0	1	0	0	0	0	0	0	0	0	0	0	41	0	0
15157	C	CA	3	ORF1ab	orf1ab:c.14893Caa>Aaa	Q>K	0	0	0	94083	0	0	0	2	0	0	0	0	0	0	45	0	0
15164	T	TA	1	ORF1ab			0	94084	0	0	0	1	0	0	0	0	0	0	0	0	45	0	0
15165	A	AG	1	ORF1ab	orf1ab:c.14901ttA>ttG	L>L	94078	1	2	0	2	0	0	0	0	0	0	0	0	0	47	0	0
15168	G	GT	5	ORF1ab			1	1	94078	0	1	0	1	0	0	0	0	0	0	0	48	0	0
15169	A	AG	2	ORF1ab			94084	0	0	0	0	0	0	0	0	0	0	0	0	0	46	0	0
15170	A	AG	1	ORF1ab			94085	0	0	0	0	0	0	0	0	0	0	0	0	0	45	0	0
15171	A	AG	1	ORF1ab	orf1ab:c.14907aaA>aaG	K>K	94097	0	1	0	0	0	0	0	0	1	0	0	0	0	31	0	0
15173	C	CA	7	ORF1ab	orf1ab:c.14909tCa>tAa	S>Stop	0	0	0	94111	0	1	0	0	0	0	0	0	0	0	18	0	0
15174	A	AG	1	ORF1ab	orf1ab:c.14910tcA>tcG	S>S	94111	1	0	0	0	0	0	0	0	0	0	0	0	0	18	0	0
15177	A	AG	1	ORF1ab	orf1ab:c.14913atA>atG	I>M	94111	0	2	0	0	0	0	0	0	0	0	0	0	0	17	0	0
15179	C	CT	2	ORF1ab			0	0	0	94113	0	0	0	0	0	0	0	0	0	0	17	0	0
15180	C	CA	2	ORF1ab	orf1ab:c.14916gcC>gcA	A>A	2	15	0	94092	0	3	0	2	0	0	0	0	0	0	16	0	0
15181	G	GA	1	ORF1ab	orf1ab:c.14917Gcc>Acc	A>T	10	1	94101	0	1	0	0	0	1	0	0	0	0	0	16	0	0
15183	C	CA	3	ORF1ab	orf1ab:c.14919gcC>gcA	A>A	0	0	0	94110	0	2	0	0	0	0	0	0	0	0	18	0	0
15187	A	AG	3	ORF1ab			94119	0	5	0	0	0	0	0	0	0	0	0	0	0	6	0	0
15187	A	AT	1	ORF1ab			94119	0	5	0	0	0	0	0	0	0	0	0	0	0	6	0	0
15189	A	AG	1	ORF1ab	orf1ab:c.14925agA>agG	R>R	94121	0	2	1	0	0	0	0	0	0	0	0	0	0	6	0	0
15191	G	GT	1	ORF1ab	orf1ab:c.14927gGa>gTa	G>V	0	2	94124	0	0	0	0	0	0	0	0	0	0	0	4	0	0
15192	A	AC	1	ORF1ab			94123	2	1	1	0	0	0	0	0	0	0	0	0	0	3	0	0
15192	A	AG	1	ORF1ab	orf1ab:c.14928ggA>ggG	G>G	94123	2	1	1	0	0	0	0	0	0	0	0	0	0	3	0	0
15196	A	AG	1	ORF1ab	orf1ab:c.14932Act>Gct	T>A	94127	0	0	0	1	0	0	0	0	0	0	0	0	0	2	0	0
15196	A	AT	1	ORF1ab			94127	0	0	0	1	0	0	0	0	0	0	0	0	0	2	0	0
15197	C	CA	1	ORF1ab	orf1ab:c.14933aCt>aAt	T>N	0	2	0	94126	0	0	0	0	0	0	0	0	0	0	2	0	0
15197	C	CT	2	ORF1ab			0	2	0	94126	0	0	0	0	0	0	0	0	0	0	2	0	0
15198	T	TC	1	ORF1ab	orf1ab:c.14934acT>acC	T>T	1	94124	0	3	0	0	0	0	0	0	0	0	0	0	2	0	0
15198	T	TG	6	ORF1ab	orf1ab:c.14934acT>acG	T>T	1	94124	0	3	0	0	0	0	0	0	0	0	0	0	2	0	0
15201	A	AG	4	ORF1ab	orf1ab:c.14937gtA>gtG	V>V	94126	1	0	0	0	0	0	0	0	0	0	0	0	0	3	0	0
15202	G	GT	1	ORF1ab			0	29	94058	6	0	0	34	0	0	0	0	0	0	0	3	0	0
15203	T	TC	1	ORF1ab			0	94127	0	0	0	0	0	0	0	0	0	0	0	0	3	0	0
15204	A	AG	1	ORF1ab	orf1ab:c.14940gtA>gtG	V>V	94125	1	1	0	1	0	0	0	0	0	0	0	0	0	2	0	0
15205	A	AG	4	ORF1ab			94128	0	1	0	0	0	0	0	0	0	0	0	0	0	1	0	0
15205	A	AT	1	ORF1ab			94128	0	1	0	0	0	0	0	0	0	0	0	0	0	1	0	0
15206	T	TC	2				0	94128	0	0	0	1	0	0	0	0	0	0	0	0	1	0	0
15208	G	GT	3	ORF1ab			0	0	94128	0	0	0	1	0	0	0	0	0	0	0	1	0	0
15209	G	GT	9				0	0	94129	0	0	0	0	0	0	0	0	0	0	0	1	0	0
15210	A	AG	3	ORF1ab			94127	0	0	1	1	0	0	0	0	0	0	0	0	0	1	0	0
15211	A	AG	2	ORF1ab			94128	0	1	0	0	0	0	0	0	0	0	0	0	0	1	0	0
15212	C	CT	2	ORF1ab	orf1ab:c.14948aCa>aTa	T>I	0	5	0	94122	0	1	0	0	1	0	0	0	0	0	1	0	0
15214	A	AG	8	ORF1ab			94128	0	0	0	0	0	0	0	0	0	0	0	0	0	2	0	0
15216	C	CT	1	ORF1ab	orf1ab:c.14952agC>agT	S>S	0	43	0	94082	0	3	0	1	0	0	0	0	0	0	1	0	0
15217	A	AC	2	ORF1ab			94129	0	0	0	0	0	0	0	0	0	0	0	0	0	1	0	0
15217	A	AG	1	ORF1ab			94129	0	0	0	0	0	0	0	0	0	0	0	0	0	1	0	0
15218	A	AG	2	ORF1ab			94128	0	0	0	0	0	0	0	0	0	0	0	0	0	2	0	0
15219	A	AG	3	ORF1ab			94126	0	3	0	0	0	0	0	0	0	0	0	0	0	1	0	0
15219	A	AT	1	ORF1ab			94126	0	3	0	0	0	0	0	0	0	0	0	0	0	1	0	0
15221	T	TC	1	ORF1ab			0	94129	0	0	0	0	0	0	0	0	0	0	0	0	1	0	0
15222	C	CA	7	ORF1ab	orf1ab:c.14958ttC>ttA	F>L	0	12	0	94116	0	0	0	0	0	0	0	0	0	0	2	0	0
15222	C	CT	3	ORF1ab	orf1ab:c.14958ttC>ttT	F>F	0	12	0	94116	0	0	0	0	0	0	0	0	0	0	2	0	0
15224	A	AG	1	ORF1ab			94128	0	0	0	0	0	0	0	0	0	0	0	0	0	2	0	0
15225	T	TC	2	ORF1ab	orf1ab:c.14961taT>taC	Y>Y	0	94103	0	18	0	0	0	0	0	0	0	0	0	0	9	0	0
15226	G	GT	4	ORF1ab	orf1ab:c.14962Ggt>Tgt	G>C	7	0	94113	0	0	0	0	0	0	0	0	0	0	0	10	0	0
15229	G	GA	1	ORF1ab			0	0	94119	0	0	0	2	0	0	0	0	0	0	0	9	0	0
15229	G	GT	3	ORF1ab	orf1ab:c.14965Ggt>Tgt	G>C	0	0	94119	0	0	0	2	0	0	0	0	0	0	0	9	0	0
15233	G	GT	5				0	0	94122	0	0	0	0	0	0	0	0	0	0	0	8	0	0
15234	G	GT	1	ORF1ab			0	0	94121	0	0	0	0	0	0	0	0	0	0	0	9	0	0
15235	C	CA	1	ORF1ab	orf1ab:c.14971Cac>Aac	H>N	0	2	0	94119	0	0	0	0	0	0	0	0	0	0	9	0	0
15235	C	CT	1	ORF1ab	orf1ab:c.14971Cac>Tac	H>Y	0	2	0	94119	0	0	0	0	0	0	0	0	0	0	9	0	0
15236	A	AG	3				94121	0	0	0	0	0	0	0	0	0	0	0	0	0	9	0	0
15237	C	CA	1	ORF1ab	orf1ab:c.14973caC>caA	H>Q	0	59	0	94044	0	18	0	0	0	0	0	0	0	0	9	0	0
15237	C	CT	2	ORF1ab	orf1ab:c.14973caC>caT	H>H	0	59	0	94044	0	18	0	0	0	0	0	0	0	0	9	0	0
15238	A	AG	3	ORF1ab	orf1ab:c.14974Aac>Gac	N>D	94120	0	1	0	0	0	0	0	0	0	0	0	0	0	9	0	0
15238	A	AT	1	ORF1ab	orf1ab:c.14974Aac>Tac	N>Y	94120	0	1	0	0	0	0	0	0	0	0	0	0	0	9	0	0
15239	A	AG	6	ORF1ab	orf1ab:c.14975aAc>aGc	N>S	94121	0	0	0	0	0	0	0	0	0	0	0	0	0	9	0	0
15239	A	AT	1	ORF1ab			94121	0	0	0	0	0	0	0	0	0	0	0	0	0	9	0	0
15240	C	CT	2	ORF1ab			0	64	0	94052	0	5	0	0	0	0	0	0	0	0	9	0	0
15241	A	AG	1	ORF1ab			94121	0	0	0	0	0	0	0	0	0	0	0	0	0	9	0	0
15241	A	AT	1	ORF1ab	orf1ab:c.14977Atg>Ttg	M>L	94121	0	0	0	0	0	0	0	0	0	0	0	0	0	9	0	0
15243	G	GT	4	ORF1ab	orf1ab:c.14979atG>atT	M>I	0	103	94007	0	0	0	11	0	0	0	0	0	0	0	9	0	0
15251	C	CT	1	ORF1ab	orf1ab:c.14987aCt>aTt	T>I	1	37	1	94068	0	6	0	0	0	0	0	0	0	0	17	0	0
15257	A	AT	3	ORF1ab			94105	0	9	0	0	0	0	0	0	0	0	0	0	0	16	0	0
15259	A	AG	5	ORF1ab	orf1ab:c.14995Agt>Ggt	S>G	94113	0	0	1	0	0	0	0	0	0	0	0	0	0	16	0	0
15261	T	TC	1	ORF1ab	orf1ab:c.14997agT>agC	S>S	0	94113	0	1	0	0	0	0	0	0	0	0	0	0	16	0	0
15262	G	GT	12	ORF1ab	orf1ab:c.14998Gat>Tat	D>Y	0	1	94113	0	0	0	0	0	0	0	0	0	0	0	16	0	0
15263	A	AG	2	ORF1ab	orf1ab:c.14999gAt>gGt	D>G	94113	0	1	0	0	0	0	0	0	0	0	0	0	0	16	0	0
15263	A	AT	2	ORF1ab			94113	0	1	0	0	0	0	0	0	0	0	0	0	0	16	0	0
15264	T	TG	1	ORF1ab			0	94092	0	22	0	0	0	0	0	0	0	0	0	0	16	0	0
15266	T	TC	1	ORF1ab	orf1ab:c.15002gTa>gCa	V>A	0	94114	0	0	0	0	0	0	0	0	0	0	0	0	16	0	0
15267	A	AC	1	ORF1ab			94112	1	1	0	0	0	0	0	0	0	0	0	0	0	16	0	0
15267	A	AG	1	ORF1ab			94112	1	1	0	0	0	0	0	0	0	0	0	0	0	16	0	0
15268	G	GA	1	ORF1ab			0	0	94113	0	0	0	1	0	0	0	0	0	0	0	16	0	0
15268	G	GT	6	ORF1ab			0	0	94113	0	0	0	1	0	0	0	0	0	0	0	16	0	0
15273	C	CT	3	ORF1ab	orf1ab:c.15009aaC>aaT	N>N	0	2	0	94110	0	0	0	1	0	0	0	0	0	0	17	0	0
15274	C	CA	2	ORF1ab			0	1	0	94113	0	0	0	0	0	0	0	0	0	0	16	0	0
15275	C	CA	5				0	0	0	94113	0	0	0	1	0	0	0	0	0	0	16	0	0
15276	T	TA	1	ORF1ab	orf1ab:c.15012ccT>ccA	P>P	297	93813	1	3	0	0	0	0	0	0	0	0	0	0	16	0	0
15277	C	CA	1	ORF1ab	orf1ab:c.15013Cac>Aac	H>N	0	101	0	94007	0	5	0	1	0	0	0	0	0	0	16	0	0
15279	C	CT	3	ORF1ab	orf1ab:c.15015caC>caT	H>H	0	10	0	94100	0	2	0	0	0	0	0	0	0	0	18	0	0
15280	C	CA	4	ORF1ab	orf1ab:c.15016Ctt>Att	L>I	1	7	0	94103	0	1	0	0	0	0	0	0	0	0	18	0	0
15282	T	TG	1	ORF1ab			0	94109	0	1	0	1	0	0	0	0	0	0	0	0	19	0	0
15283	A	AG	1	ORF1ab			94108	0	3	0	0	0	0	0	0	0	0	0	0	0	19	0	0
15285	G	GT	7	ORF1ab			0	3	94108	0	0	0	0	0	0	0	0	0	0	0	19	0	0
15286	G	GT	1	ORF1ab			0	0	94111	0	1	0	0	0	0	0	0	0	0	0	18	0	0
15288	T	TC	1	ORF1ab			0	94112	0	0	0	0	0	0	0	0	0	0	0	0	18	0	0
15289	T	TG	2				0	94112	0	0	0	0	0	0	0	0	0	0	0	0	18	0	0
15290	G	GT	12	ORF1ab			0	0	94112	0	0	0	0	0	0	0	0	0	0	0	18	0	0
15291	G	GT	3	ORF1ab			0	0	94112	0	0	0	0	0	0	0	0	0	0	0	18	0	0
15292	G	GT	5				0	0	94112	0	0	0	0	0	0	0	0	0	0	0	18	0	0
15293	A	AG	3	ORF1ab			94111	1	0	0	0	0	0	0	0	0	0	0	0	0	18	0	0
15296	A	AG	3	ORF1ab			94114	0	0	0	0	0	0	0	0	0	0	0	0	0	16	0	0
15298	C	CA	5				0	0	0	94114	0	0	0	0	0	0	0	0	0	0	16	0	0
15298	C	CG	1				0	0	0	94114	0	0	0	0	0	0	0	0	0	0	16	0	0
15298	C	CT	2				0	0	0	94114	0	0	0	0	0	0	0	0	0	0	16	0	0
15299	C	CA	1	ORF1ab			0	0	0	94113	0	1	0	0	0	0	0	0	0	0	16	0	0
15299	C	CG	1	ORF1ab			0	0	0	94113	0	1	0	0	0	0	0	0	0	0	16	0	0
15299	C	CT	1	ORF1ab			0	0	0	94113	0	1	0	0	0	0	0	0	0	0	16	0	0
15300	T	TA	1	ORF1ab			0	94113	0	0	0	0	0	0	0	1	0	0	0	0	16	0	0
15301	A	AG	4	ORF1ab			94114	0	0	0	0	0	0	0	0	0	0	0	0	0	16	0	0
15302	A	AG	12	ORF1ab	orf1ab:c.15038aAa>aGa	K>R	94113	0	1	0	0	0	0	0	0	0	0	0	0	0	16	0	0
15303	A	AG	3	ORF1ab	orf1ab:c.15039aaA>aaG	K>K	94113	0	1	0	0	0	0	0	0	0	0	0	0	0	16	0	0
15304	T	TG	1	ORF1ab			0	94114	0	0	0	0	0	0	0	0	0	0	0	0	16	0	0
15305	G	GT	1	ORF1ab			0	0	94114	0	0	0	0	0	0	0	0	0	0	0	16	0	0
15307	G	GT	11	ORF1ab			0	0	94112	0	0	0	0	0	1	0	0	0	0	0	17	0	0
15308	A	AG	4	ORF1ab			94114	0	0	0	0	0	0	0	0	0	0	0	0	0	16	0	0
15308	A	AT	1	ORF1ab			94114	0	0	0	0	0	0	0	0	0	0	0	0	0	16	0	0
15310	A	AG	1	ORF1ab			94114	0	0	0	0	0	0	0	0	0	0	0	0	0	16	0	0
15310	A	AT	2	ORF1ab			94114	0	0	0	0	0	0	0	0	0	0	0	0	0	16	0	0
15311	G	GT	4	ORF1ab			0	0	94114	0	0	0	0	0	0	0	0	0	0	0	16	0	0
15312	A	AG	5	ORF1ab			94114	0	0	0	0	0	0	0	0	0	0	0	0	0	16	0	0
15313	G	GC	1	ORF1ab			1	3	94110	0	0	0	0	0	0	0	0	0	0	0	16	0	0
15314	C	CG	1	ORF1ab			0	0	0	94114	0	0	0	0	0	0	0	0	0	0	16	0	0
15315	C	CA	5	ORF1ab			1	2	0	94111	0	0	0	0	0	0	0	0	0	0	16	0	0
15316	A	AG	1				94114	0	0	0	0	0	0	0	0	0	0	0	0	0	16	0	0
15316	A	AT	1				94114	0	0	0	0	0	0	0	0	0	0	0	0	0	16	0	0
15320	C	CA	4	ORF1ab			0	0	0	94114	0	0	0	0	0	0	0	0	0	0	16	0	0
15322	A	AG	2	ORF1ab			94114	0	0	0	0	0	0	0	0	0	0	0	0	0	16	0	0
15323	A	AG	2	ORF1ab			94114	0	0	0	0	0	0	0	0	0	0	0	0	0	16	0	0
15324	C	CT	23	ORF1ab	orf1ab:c.15060aaC>aaT	N>N	0	2051	0	92040	0	22	0	0	0	0	0	0	0	0	17	0	0
15325	A	AG	1	ORF1ab			94091	0	23	0	0	0	0	0	0	0	0	0	0	0	16	0	0
15327	G	GC	1	ORF1ab	orf1ab:c.15063atG>atC	M>I	2	45	94060	0	0	0	6	0	1	0	0	0	0	0	16	0	0
15327	G	GT	1	ORF1ab	orf1ab:c.15063atG>atT	M>I	2	45	94060	0	0	0	6	0	1	0	0	0	0	0	16	0	0
15328	C	CT	3	ORF1ab	orf1ab:c.15064Ctt>Ttt	L>F	0	6	0	94106	0	1	0	0	0	0	0	0	0	0	17	0	0
15331	A	AG	2	ORF1ab			94114	0	0	0	0	0	0	0	0	0	0	0	0	0	16	0	0
15332	G	GA	1	ORF1ab			0	0	94114	0	0	0	0	0	0	0	0	0	0	0	16	0	0
15332	G	GT	26	ORF1ab			0	0	94114	0	0	0	0	0	0	0	0	0	0	0	16	0	0
15333	A	AG	4	ORF1ab			94114	0	0	0	0	0	0	0	0	0	0	0	0	0	16	0	0
15334	A	AG	12	ORF1ab			94112	0	2	0	0	0	0	0	0	0	0	0	0	0	16	0	0
15335	T	TC	1	ORF1ab			0	94114	0	0	0	0	0	0	0	1	0	0	0	0	15	0	0
15338	T	TC	2	ORF1ab	orf1ab:c.15074aTg>aCg	M>T	0	94112	0	2	0	1	0	0	0	0	0	0	0	0	15	0	0
15339	G	GT	3	ORF1ab			0	0	94116	0	0	0	0	0	0	0	0	0	0	0	14	0	0
15340	G	GA	2	ORF1ab	orf1ab:c.15076Gcc>Acc	A>T	1	2	94114	0	0	0	1	0	0	0	0	0	0	0	12	0	0
15340	G	GT	1	ORF1ab			1	2	94114	0	0	0	1	0	0	0	0	0	0	0	12	0	0
15341	C	CA	2	ORF1ab			0	1	0	94113	0	3	0	0	0	0	0	0	0	0	13	0	0
15341	C	CT	1	ORF1ab			0	1	0	94113	0	3	0	0	0	0	0	0	0	0	13	0	0
15342	C	CA	1	ORF1ab	orf1ab:c.15078gcC>gcA	A>A	0	15	0	94099	0	3	0	0	0	0	0	0	0	0	13	0	0
15342	C	CT	1	ORF1ab	orf1ab:c.15078gcC>gcT	A>A	0	15	0	94099	0	3	0	0	0	0	0	0	0	0	13	0	0
15344	C	CA	1	ORF1ab	orf1ab:c.15080tCa>tAa	S>Stop	0	0	0	94117	0	0	0	0	0	0	0	0	0	0	13	0	0
15344	C	CG	1	ORF1ab			0	0	0	94117	0	0	0	0	0	0	0	0	0	0	13	0	0
15345	A	AC	1	ORF1ab			94117	0	0	0	0	0	0	0	0	0	0	0	0	0	13	0	0
15345	A	AT	1	ORF1ab	orf1ab:c.15081tcA>tcT	S>S	94117	0	0	0	0	0	0	0	0	0	0	0	0	0	13	0	0
15346	C	CA	3	ORF1ab	orf1ab:c.15082Ctt>Att	L>I	13	5	0	94098	0	1	0	0	0	0	0	0	0	0	13	0	0
15346	C	CT	2	ORF1ab	orf1ab:c.15082Ctt>Ttt	L>F	13	5	0	94098	0	1	0	0	0	0	0	0	0	0	13	0	0
15350	T	TC	1	ORF1ab			0	94117	0	0	0	0	0	0	0	0	0	0	0	0	13	0	0
15351	T	TC	2	ORF1ab	orf1ab:c.15087gtT>gtC	V>V	0	94105	10	0	0	0	0	0	0	2	0	0	0	0	13	0	0
15351	T	TG	1	ORF1ab	orf1ab:c.15087gtT>gtG	V>V	0	94105	10	0	0	0	0	0	0	2	0	0	0	0	13	0	0
15352	C	CA	21	ORF1ab			0	105	0	94007	0	4	0	0	0	0	0	0	0	0	14	0	0
15352	C	CT	3	ORF1ab			0	105	0	94007	0	4	0	0	0	0	0	0	0	0	14	0	0
15353	T	TC	1				0	94116	0	0	0	0	0	0	0	0	0	0	0	0	14	0	0
15354	T	TC	1	ORF1ab	orf1ab:c.15090ctT>ctC	L>L	1	94007	0	107	0	0	0	0	0	0	0	0	0	0	15	0	0
15355	G	GT	4	ORF1ab	orf1ab:c.15091Gct>Tct	A>S	0	0	94116	0	0	0	0	0	0	0	0	0	0	0	14	0	0
15356	C	CT	2	ORF1ab			0	2	0	94112	0	2	0	0	0	0	0	0	0	0	14	0	0
15358	C	CA	15	ORF1ab			0	0	0	94114	0	0	0	1	0	0	0	0	0	0	15	0	0
15358	C	CT	3	ORF1ab			0	0	0	94114	0	0	0	1	0	0	0	0	0	0	15	0	0
15359	G	GT	2	ORF1ab			1	0	94115	0	0	0	0	0	0	0	0	0	0	0	14	0	0
15360	C	CT	4	ORF1ab	orf1ab:c.15096cgC>cgT	R>R	0	2	0	94112	0	1	0	1	0	0	0	0	0	0	14	0	0
15361	A	AG	1				94115	0	0	0	0	0	0	0	0	0	0	0	0	0	15	0	0
15362	A	AG	3	ORF1ab	orf1ab:c.15098aAa>aGa	K>R	94116	0	0	0	0	0	0	0	0	0	0	0	0	0	14	0	0
15363	A	AG	2	ORF1ab			94110	0	6	0	0	0	0	0	0	0	0	0	0	0	14	0	0
15365	A	AT	1				94116	0	0	0	0	0	0	0	0	0	0	0	0	0	14	0	0
15368	C	CG	1	ORF1ab			0	14	0	94102	0	0	0	0	0	0	0	0	0	0	14	0	0
15371	C	CT	4	ORF1ab	orf1ab:c.15107aCg>aTg	T>M	0	54	0	94056	0	5	0	0	0	0	0	0	0	0	15	0	0
15372	G	GC	1	ORF1ab	orf1ab:c.15108acG>acC	T>T	1	31	94078	2	0	0	3	0	0	0	0	0	0	0	15	0	0
15372	G	GT	2	ORF1ab			1	31	94078	2	0	0	3	0	0	0	0	0	0	0	15	0	0
15377	G	GT	1				0	0	94114	0	0	0	0	0	0	0	0	0	0	0	16	0	0
15378	T	TC	2	ORF1ab			0	94113	0	1	0	0	0	0	0	0	0	0	0	0	16	0	0
15379	A	AG	4	ORF1ab			94113	0	1	0	0	0	0	0	0	0	0	0	0	0	16	0	0
15383	T	TC	1	ORF1ab			0	94114	0	0	0	0	0	0	0	0	0	0	0	0	16	0	0
15385	T	TC	1	ORF1ab			0	94109	0	5	0	1	0	0	0	0	0	0	0	0	15	0	0
15386	C	CA	20	ORF1ab			0	5	0	94110	0	0	0	0	0	0	0	0	0	0	15	0	0
15387	A	AG	1	ORF1ab			94115	0	0	0	0	0	0	0	0	0	0	0	0	0	15	0	0
15391	C	CA	4	ORF1ab			0	1	0	94114	0	0	0	0	0	0	0	0	0	0	15	0	0
15391	C	CT	2	ORF1ab			0	1	0	94114	0	0	0	0	0	0	0	0	0	0	15	0	0
15392	G	GA	1	ORF1ab			1	0	94114	0	0	0	0	0	0	0	0	0	0	0	15	0	0
15392	G	GT	1	ORF1ab	orf1ab:c.15128cGt>cTt	R>L	1	0	94114	0	0	0	0	0	0	0	0	0	0	0	15	0	0
15396	C	CA	9	ORF1ab			0	1	0	94105	0	0	0	0	0	0	0	0	0	0	24	0	0
15396	C	CT	1	ORF1ab	orf1ab:c.15132ttC>ttT	F>F	0	1	0	94105	0	0	0	0	0	0	0	0	0	0	24	0	0
15397	T	TC	1	ORF1ab			0	94106	0	0	0	0	0	0	0	0	0	0	0	0	24	0	0
15398	A	AC	1	ORF1ab			94106	0	0	0	0	0	0	0	0	0	0	0	0	0	24	0	0
15398	A	AG	3	ORF1ab			94106	0	0	0	0	0	0	0	0	0	0	0	0	0	24	0	0
15399	T	TC	1	ORF1ab	orf1ab:c.15135taT>taC	Y>Y	0	94103	0	2	0	1	0	0	0	0	0	0	0	0	24	0	0
15400	A	AG	3	ORF1ab			94106	0	0	0	0	0	0	0	0	0	0	0	0	0	24	0	0
15401	G	GT	14	ORF1ab			0	0	94106	0	0	0	0	0	0	0	0	0	0	0	24	0	0
15402	A	AG	1	ORF1ab	orf1ab:c.15138agA>agG	R>R	94107	0	0	0	0	0	0	0	0	0	0	0	0	0	23	0	0
15402	A	AT	1	ORF1ab	orf1ab:c.15138agA>agT	R>S	94107	0	0	0	0	0	0	0	0	0	0	0	0	0	23	0	0
15405	A	AG	1	ORF1ab	orf1ab:c.15141ttA>ttG	L>L	94098	0	9	0	0	0	0	0	0	0	0	0	0	0	23	0	0
15406	G	GC	1	ORF1ab			55	285	93764	0	0	0	2	0	1	0	0	0	0	0	23	0	0
15406	G	GT	1	ORF1ab	orf1ab:c.15142Gct>Tct	A>S	55	285	93764	0	0	0	2	0	1	0	0	0	0	0	23	0	0
15407	C	CT	5	ORF1ab			0	7	0	94099	0	1	0	0	0	0	0	0	0	0	23	0	0
15409	A	AG	3	ORF1ab			94107	0	0	0	0	0	0	0	0	0	0	0	0	0	23	0	0
15410	A	AG	1				94107	0	0	0	0	0	0	0	0	0	0	0	0	0	23	0	0
15411	T	TG	1	ORF1ab			0	94106	0	1	0	0	0	0	0	0	0	0	0	0	23	0	0
15412	G	GT	26	ORF1ab			0	0	94105	0	0	0	1	0	0	0	0	0	0	0	24	0	0
15413	A	AC	1				94107	0	0	0	0	0	0	0	0	0	0	0	0	0	23	0	0
15413	A	AG	4				94107	0	0	0	0	0	0	0	0	0	0	0	0	0	23	0	0
15413	A	AT	1				94107	0	0	0	0	0	0	0	0	0	0	0	0	0	23	0	0
15414	G	GT	1	ORF1ab			1	0	94106	0	0	0	0	0	0	0	0	0	0	0	23	0	0
15416	G	GA	2				0	0	94107	0	0	0	1	0	0	0	0	0	0	0	22	0	0
15418	G	GT	1	ORF1ab	orf1ab:c.15154Gct>Tct	A>S	0	2	94104	0	0	0	1	0	1	0	0	0	0	0	22	0	0
15419	C	CT	2	ORF1ab	orf1ab:c.15155gCt>gTt	A>V	0	0	0	94108	0	0	0	0	0	0	0	0	0	0	22	0	0
15420	T	TC	1	ORF1ab			1	94105	0	2	0	0	0	0	0	0	0	0	0	0	22	0	0
15421	C	CA	15	ORF1ab			0	0	0	94107	0	0	0	0	0	0	0	0	0	0	23	0	0
15422	A	AG	1				94107	0	0	0	0	0	0	0	0	0	0	0	0	0	23	0	0
15423	A	AG	7	ORF1ab			94106	0	1	0	0	0	0	0	0	0	0	0	0	0	23	0	0
15424	G	GC	1	ORF1ab			0	0	94108	0	0	0	0	0	0	0	0	0	0	0	22	0	0
15424	G	GT	2	ORF1ab			0	0	94108	0	0	0	0	0	0	0	0	0	0	0	22	0	0
15425	T	TC	1	ORF1ab	orf1ab:c.15161gTa>gCa	V>A	0	94109	0	0	0	0	0	0	0	0	0	0	0	0	21	0	0
15426	A	AG	1	ORF1ab	orf1ab:c.15162gtA>gtG	V>V	94092	0	17	0	0	0	0	0	0	0	0	0	0	0	21	0	0
15429	G	GT	17	ORF1ab			2	0	94107	0	0	0	0	0	0	0	0	0	0	0	21	0	0
15430	A	AG	8	ORF1ab			94108	0	0	0	0	0	0	0	0	0	0	0	0	0	22	0	0
15430	A	AT	1	ORF1ab	orf1ab:c.15166Agt>Tgt	S>C	94108	0	0	0	0	0	0	0	0	0	0	0	0	0	22	0	0
15431	G	GA	1	ORF1ab			0	0	94113	0	0	0	1	0	0	0	0	0	0	0	16	0	0
15432	T	TC	1	ORF1ab			0	94107	0	8	0	0	0	0	0	0	0	0	0	0	15	0	0
15433	G	GA	5	ORF1ab			0	0	94113	0	2	0	0	0	0	0	0	0	0	0	15	0	0
15433	G	GT	15	ORF1ab			0	0	94113	0	2	0	0	0	0	0	0	0	0	0	15	0	0
15434	A	AG	4	ORF1ab			94116	0	0	0	0	0	0	0	0	0	0	0	0	0	14	0	0
15435	A	AG	30	ORF1ab	orf1ab:c.15171gaA>gaG	E>E	94045	0	4	0	50	0	0	0	0	0	0	0	0	0	31	0	0
15435	A	AT	1	ORF1ab	orf1ab:c.15171gaA>gaT	E>D	94045	0	4	0	50	0	0	0	0	0	0	0	0	0	31	0	0
15438	G	GT	14	ORF1ab			0	290	93822	1	0	0	2	0	0	0	0	0	0	0	15	0	0
15439	G	GA	1	ORF1ab	orf1ab:c.15175Gtc>Atc	V>I	9	0	94107	0	0	0	0	0	0	0	0	0	0	0	14	0	0
15441	C	CA	22	ORF1ab	orf1ab:c.15177gtC>gtA	V>V	0	2	0	94113	0	1	0	0	0	0	0	0	0	0	14	0	0
15441	C	CT	1	ORF1ab			0	2	0	94113	0	1	0	0	0	0	0	0	0	0	14	0	0
15444	G	GA	2	ORF1ab	orf1ab:c.15180atG>atA	M>I	1	32	94081	0	0	0	2	0	0	0	0	0	0	0	14	0	0
15445	T	TC	1				0	94116	0	0	0	0	0	0	0	0	0	0	0	0	14	0	0
15447	T	TC	2	ORF1ab	orf1ab:c.15183tgT>tgC	C>C	0	94114	0	0	0	0	0	0	0	0	0	0	0	0	16	0	0
15448	G	GT	5	ORF1ab	orf1ab:c.15184Ggc>Tgc	G>C	1	1	94112	0	0	0	1	0	0	0	0	0	0	0	15	0	0
15451	G	GA	2	ORF1ab			29	1	94083	0	1	0	0	0	0	0	0	0	0	0	16	0	0
15451	G	GT	5	ORF1ab	orf1ab:c.15187Ggt>Tgt	G>C	29	1	94083	0	1	0	0	0	0	0	0	0	0	0	16	0	0
15452	G	GT	1	ORF1ab	orf1ab:c.15188gGt>gTt	G>V	0	23	94090	0	0	0	1	0	0	0	0	0	0	0	16	0	0
15453	T	TC	2	ORF1ab			0	94114	0	0	0	0	0	0	0	0	0	0	0	0	16	0	0
15454	T	TC	1	ORF1ab	orf1ab:c.15190Tca>Cca	S>P	0	94113	0	0	0	1	0	0	0	0	0	0	0	0	16	0	0
15455	C	CA	10	ORF1ab			0	0	0	94115	0	0	0	0	0	0	0	0	0	0	15	0	0
15455	C	CT	1	ORF1ab	orf1ab:c.15191tCa>tTa	S>L	0	0	0	94115	0	0	0	0	0	0	0	0	0	0	15	0	0
15458	T	TC	1				0	94115	0	0	0	0	0	0	0	0	0	0	0	0	15	0	0
15459	A	AC	1	ORF1ab			94115	0	0	0	0	0	0	0	0	0	0	0	0	0	15	0	0
15459	A	AG	1	ORF1ab			94115	0	0	0	0	0	0	0	0	0	0	0	0	0	15	0	0
15466	A	AG	3				94113	0	0	0	0	0	0	0	0	0	0	0	0	0	17	0	0
15466	A	AT	1				94113	0	0	0	0	0	0	0	0	0	0	0	0	0	17	0	0
15467	A	AG	2				94113	0	0	0	0	0	0	0	0	0	0	0	0	0	17	0	0
15468	A	AG	1	ORF1ab	orf1ab:c.15204aaA>aaG	K>K	94113	0	0	0	0	0	0	0	0	0	0	0	0	0	17	0	0
15470	C	CA	4	ORF1ab			0	0	0	94113	0	0	0	0	0	0	0	0	0	0	17	0	0
15471	A	AG	1	ORF1ab			94110	0	0	0	0	0	0	0	0	0	0	0	0	0	20	0	0
15472	G	GA	1	ORF1ab	orf1ab:c.15208Ggt>Agt	G>S	0	0	94108	0	1	0	1	0	0	0	0	0	0	0	20	0	0
15472	G	GT	2	ORF1ab			0	0	94108	0	1	0	1	0	0	0	0	0	0	0	20	0	0
15475	G	GT	5				0	0	94108	0	0	0	1	0	0	0	0	0	0	0	21	0	0
15476	G	GT	6	ORF1ab			0	0	94109	0	0	0	0	0	0	0	0	0	0	0	21	0	0
15480	C	CA	3	ORF1ab			0	212	0	93898	0	0	0	0	0	0	0	0	0	0	20	0	0
15481	T	TC	4	ORF1ab			0	94110	0	0	0	0	0	0	0	0	0	0	0	0	20	0	0
15482	C	CA	4				0	0	0	94109	0	2	0	0	0	0	0	0	0	0	19	0	0
15482	C	CT	2				0	0	0	94109	0	2	0	0	0	0	0	0	0	0	19	0	0
15483	A	AG	2	ORF1ab	orf1ab:c.15219tcA>tcG	S>S	94109	0	1	0	1	0	0	0	0	0	0	0	0	0	19	0	0
15485	C	CA	4	ORF1ab			0	0	0	94109	0	4	0	0	0	0	0	0	0	0	17	0	0
15485	C	CT	4	ORF1ab			0	0	0	94109	0	4	0	0	0	0	0	0	0	0	17	0	0
15487	G	GT	2	ORF1ab			0	0	94113	0	0	0	0	0	0	0	0	0	0	0	17	0	0
15488	G	GC	2	ORF1ab			0	0	94113	0	0	0	1	0	0	0	0	0	0	0	16	0	0
15488	G	GT	8	ORF1ab			0	0	94113	0	0	0	1	0	0	0	0	0	0	0	16	0	0
15489	A	AG	1	ORF1ab	orf1ab:c.15225ggA>ggG	G>G	94112	0	0	1	0	0	0	1	0	0	0	0	0	0	16	0	0
15490	G	GT	2	ORF1ab			0	0	94114	0	0	0	0	0	0	0	0	0	0	0	16	0	0
15491	A	AG	6	ORF1ab			94113	0	1	0	0	0	0	0	0	0	0	0	0	0	16	0	0
15493	G	GT	1	ORF1ab	orf1ab:c.15229Gcc>Tcc	A>S	0	1	94111	0	0	0	1	0	0	0	0	0	0	0	17	0	0
15495	C	CA	5	ORF1ab	orf1ab:c.15231gcC>gcA	A>A	1	9	0	94104	0	0	0	1	0	0	0	0	0	0	15	0	0
15495	C	CT	1	ORF1ab	orf1ab:c.15231gcC>gcT	A>A	1	9	0	94104	0	0	0	1	0	0	0	0	0	0	15	0	0
15496	A	AG	1				94115	0	0	0	0	0	0	0	0	0	0	0	0	0	15	0	0
15498	A	AT	1	ORF1ab	orf1ab:c.15234acA>acT	T>T	94110	2	0	1	1	0	0	0	0	0	0	0	0	0	16	0	0
15499	A	AG	1				94114	0	0	0	0	0	0	0	0	0	0	0	0	0	16	0	0
15500	C	CT	1				0	0	0	94116	0	0	0	0	0	0	0	0	0	0	14	0	0
15502	G	GT	1	ORF1ab			0	1	94115	0	0	0	0	0	0	0	0	0	0	0	14	0	0
15505	T	TG	1	ORF1ab			0	94128	0	0	0	0	0	0	0	0	0	0	0	0	2	0	0
15506	A	AC	1				94129	0	0	0	0	0	0	0	0	0	0	0	0	0	1	0	0
15509	C	CT	2	ORF1ab			0	0	0	94103	0	0	0	22	0	0	0	0	0	0	5	0	0
15511	A	AC	1	ORF1ab			94129	0	0	0	0	0	0	0	0	0	0	0	0	0	1	0	0
15511	A	AG	4	ORF1ab			94129	0	0	0	0	0	0	0	0	0	0	0	0	0	1	0	0
15512	A	AG	22				94129	0	0	0	0	0	0	0	0	0	0	0	0	0	1	0	0
15512	A	AT	1				94129	0	0	0	0	0	0	0	0	0	0	0	0	0	1	0	0
15514	A	AG	1				94129	0	0	0	0	0	0	0	0	0	0	0	0	0	1	0	0
15523	A	AG	1	ORF1ab	orf1ab:c.15259Aac>Gac	N>D	94128	0	1	0	0	0	0	0	0	0	0	0	0	0	1	0	0
15524	A	AG	2	ORF1ab			94129	0	0	0	0	0	0	0	0	0	0	0	0	0	1	0	0
15525	C	CA	1	ORF1ab			0	1	0	94128	0	0	0	0	0	0	0	0	0	0	1	0	0
15526	A	AG	1	ORF1ab			94129	0	0	0	0	0	0	0	0	0	0	0	0	0	1	0	0
15526	A	AT	24	ORF1ab	orf1ab:c.15262Att>Ttt	I>F	94129	0	0	0	0	0	0	0	0	0	0	0	0	0	1	0	0
15530	G	GT	2	ORF1ab			0	0	94129	0	0	0	0	0	0	0	0	0	0	0	1	0	0
15532	C	CA	24	ORF1ab			0	0	0	94129	0	0	0	0	0	0	0	0	0	0	1	0	0
15533	A	AG	1	ORF1ab			94129	0	0	0	0	0	0	0	0	0	0	0	0	0	1	0	0
15533	A	AT	1	ORF1ab			94129	0	0	0	0	0	0	0	0	0	0	0	0	0	1	0	0
15534	A	AG	2	ORF1ab	orf1ab:c.15270caA>caG	Q>Q	94126	0	1	0	1	0	0	1	0	0	0	0	0	0	1	0	0
15535	G	GT	5	ORF1ab	orf1ab:c.15271Gct>Tct	A>S	0	40	94089	0	0	0	0	0	0	0	0	0	0	0	1	0	0
15536	C	CT	3	ORF1ab			0	0	0	94129	0	0	0	0	0	0	0	0	0	0	1	0	0
15537	T	TC	1	ORF1ab	orf1ab:c.15273gcT>gcC	A>A	0	94127	0	2	0	0	0	0	0	0	0	0	0	0	1	0	0
15539	T	TC	1	ORF1ab			0	94128	0	1	0	0	0	0	0	0	0	0	0	0	1	0	0
15540	C	CA	11	ORF1ab	orf1ab:c.15276gtC>gtA	V>V	0	221	0	93895	0	8	0	0	0	0	0	0	0	0	6	0	0
15540	C	CT	2	ORF1ab	orf1ab:c.15276gtC>gtT	V>V	0	221	0	93895	0	8	0	0	0	0	0	0	0	0	6	0	0
15541	A	AT	1	ORF1ab			94124	0	0	0	1	0	0	0	0	0	0	0	0	0	5	0	0
15542	C	CG	3	ORF1ab			0	1	0	94121	0	3	0	0	0	0	0	0	0	0	5	0	0
15542	C	CT	2	ORF1ab	orf1ab:c.15278aCg>aTg	T>M	0	1	0	94121	0	3	0	0	0	0	0	0	0	0	5	0	0
15543	G	GA	1	ORF1ab	orf1ab:c.15279acG>acA	T>T	4	28	94088	0	3	0	2	0	0	0	0	0	0	0	5	0	0
15543	G	GT	2	ORF1ab	orf1ab:c.15279acG>acT	T>T	4	28	94088	0	3	0	2	0	0	0	0	0	0	0	5	0	0
15544	G	GA	1	ORF1ab	orf1ab:c.15280Gcc>Acc	A>T	0	6	94119	0	0	0	0	0	0	0	0	0	0	0	5	0	0
15544	G	GT	1	ORF1ab	orf1ab:c.15280Gcc>Tcc	A>S	0	6	94119	0	0	0	0	0	0	0	0	0	0	0	5	0	0
15546	C	CA	3	ORF1ab	orf1ab:c.15282gcC>gcA	A>A	4	8	0	94111	0	2	0	0	0	0	0	0	0	0	5	0	0
15547	A	AG	2	ORF1ab			94124	0	0	0	0	0	0	0	0	0	0	0	0	0	6	0	0
15548	A	AG	1				94124	0	0	0	0	0	0	0	0	0	0	0	0	0	6	0	0
15549	T	TG	1	ORF1ab			0	94125	0	0	0	0	0	0	0	0	0	0	0	0	5	0	0
15551	T	TC	1	ORF1ab			0	94124	0	1	0	0	0	0	0	0	0	0	0	0	5	0	0
15553	A	AG	3	ORF1ab			94122	0	3	0	0	0	0	0	0	0	0	0	0	0	5	0	0
15554	A	AG	7	ORF1ab	orf1ab:c.15290aAt>aGt	N>S	94125	0	0	0	0	0	0	0	0	0	0	0	0	0	5	0	0
15555	T	TA	1	ORF1ab			0	94109	0	15	0	1	0	0	0	0	0	0	0	0	5	0	0
15556	G	GA	1	ORF1ab	orf1ab:c.15292Gca>Aca	A>T	2	0	94122	0	1	0	0	0	0	0	0	0	0	0	5	0	0
15556	G	GT	2	ORF1ab			2	0	94122	0	1	0	0	0	0	0	0	0	0	0	5	0	0
15557	C	CA	2	ORF1ab			0	2	0	94123	0	0	0	0	0	0	0	0	0	0	5	0	0
15557	C	CG	1	ORF1ab			0	2	0	94123	0	0	0	0	0	0	0	0	0	0	5	0	0
15558	A	AC	1	ORF1ab			94125	0	0	0	0	0	0	0	0	0	0	0	0	0	5	0	0
15559	C	CT	50	ORF1ab			0	0	0	94123	0	1	0	0	0	0	0	0	0	0	6	0	0
15564	A	AG	2	ORF1ab	orf1ab:c.15300ttA>ttG	L>L	94127	0	1	0	0	0	0	0	0	0	0	0	0	0	2	0	0
15564	A	AT	1	ORF1ab			94127	0	1	0	0	0	0	0	0	0	0	0	0	0	2	0	0
15566	C	CA	3	ORF1ab			0	0	0	94128	0	0	0	0	0	0	0	0	0	0	2	0	0
15566	C	CT	2	ORF1ab			0	0	0	94128	0	0	0	0	0	0	0	0	0	0	2	0	0
15567	T	TC	1	ORF1ab			0	94127	0	1	0	0	0	0	0	0	0	0	0	0	2	0	0
15568	A	AC	1	ORF1ab			94128	0	0	0	0	0	0	0	0	0	0	0	0	0	2	0	0
15569	C	CT	1	ORF1ab			0	1	0	94127	0	0	0	0	0	0	0	0	0	0	2	0	0
15571	G	GC	1	ORF1ab			1	1	94124	0	1	0	0	0	0	0	0	0	0	0	3	0	0
15571	G	GT	1	ORF1ab			1	1	94124	0	1	0	0	0	0	0	0	0	0	0	3	0	0
15572	A	AC	2	ORF1ab			94126	0	0	0	1	0	0	0	0	0	0	0	0	0	3	0	0
15572	A	AG	1	ORF1ab	orf1ab:c.15308gAt>gGt	D>G	94126	0	0	0	1	0	0	0	0	0	0	0	0	0	3	0	0
15572	A	AT	1	ORF1ab			94126	0	0	0	1	0	0	0	0	0	0	0	0	0	3	0	0
15573	T	TA	1	ORF1ab			0	94125	0	1	0	0	1	0	0	0	0	0	0	0	3	0	0
15574	G	GT	13	ORF1ab	orf1ab:c.15310Ggt>Tgt	G>C	1	0	94124	0	0	0	1	0	0	0	0	0	0	0	4	0	0
15575	G	GT	4	ORF1ab	orf1ab:c.15311gGt>gTt	G>V	0	1	94123	0	0	0	3	0	0	0	0	0	0	0	3	0	0
15576	T	TC	1	ORF1ab	orf1ab:c.15312ggT>ggC	G>G	0	94126	0	0	0	1	0	0	0	0	0	0	0	0	3	0	0
15577	A	AC	3				94127	0	0	0	0	0	0	0	0	0	0	0	0	0	3	0	0
15577	A	AG	1				94127	0	0	0	0	0	0	0	0	0	0	0	0	0	3	0	0
15578	A	AG	5	ORF1ab	orf1ab:c.15314aAc>aGc	N>S	94127	0	1	0	0	0	0	0	0	0	0	0	0	0	2	0	0
15579	C	CT	3	ORF1ab	orf1ab:c.15315aaC>aaT	N>N	0	39	0	94086	0	2	0	0	0	0	0	0	0	0	3	0	0
15584	T	TA	1	ORF1ab			0	94126	0	0	0	0	0	0	0	0	0	0	0	0	4	0	0
15584	T	TC	1	ORF1ab	orf1ab:c.15320aTt>aCt	I>T	0	94126	0	0	0	0	0	0	0	0	0	0	0	0	4	0	0
15585	T	TC	3	ORF1ab			2	94124	0	0	0	0	0	0	0	0	0	0	0	0	4	0	0
15586	G	GC	1	ORF1ab			0	0	94125	0	0	0	1	0	0	0	0	0	0	0	4	0	0
15586	G	GT	1	ORF1ab			0	0	94125	0	0	0	1	0	0	0	0	0	0	0	4	0	0
15587	C	CT	2	ORF1ab			0	2	1	94123	0	0	0	0	0	0	0	0	0	0	4	0	0
15588	C	CA	10	ORF1ab			0	4	0	94122	0	0	0	0	0	0	0	0	0	0	4	0	0
15588	C	CT	1	ORF1ab	orf1ab:c.15324gcC>gcT	A>A	0	4	0	94122	0	0	0	0	0	0	0	0	0	0	4	0	0
15589	G	GT	7	ORF1ab			0	0	94123	0	2	0	1	0	0	0	0	0	0	0	4	0	0
15590	A	AG	1	ORF1ab			94125	0	0	0	0	0	0	0	0	1	0	0	0	0	4	0	0
15591	T	TC	1	ORF1ab	orf1ab:c.15327gaT>gaC	D>D	0	94126	0	0	0	0	0	0	0	0	0	0	0	0	4	0	0
15592	A	AG	2	ORF1ab			94126	0	0	0	0	0	0	0	0	0	0	0	0	0	4	0	0
15593	A	AG	21	ORF1ab			94101	0	25	0	0	0	0	0	0	0	0	0	0	0	4	0	0
15594	G	GT	1	ORF1ab	orf1ab:c.15330aaG>aaT	K>N	3	420	93697	0	1	0	5	0	0	0	0	0	0	0	4	0	0
15596	A	AG	1	ORF1ab	orf1ab:c.15332tAt>tGt	Y>C	94112	0	11	0	0	0	0	0	0	1	0	0	0	0	6	0	0
15597	T	TA	1	ORF1ab			0	94121	0	2	0	1	0	0	0	0	0	0	0	0	6	0	0
15597	T	TC	1	ORF1ab	orf1ab:c.15333taT>taC	Y>Y	0	94121	0	2	0	1	0	0	0	0	0	0	0	0	6	0	0
15598	G	GA	1	ORF1ab	orf1ab:c.15334Gtc>Atc	V>I	208	2	93908	0	5	0	1	0	0	0	0	0	0	0	6	0	0
15600	C	CA	9	ORF1ab	orf1ab:c.15336gtC>gtA	V>V	0	6	0	94115	0	2	0	0	0	0	0	0	0	0	7	0	0
15601	C	CA	5	ORF1ab			0	1	0	94121	0	1	0	0	0	0	0	0	0	0	7	0	0
15601	C	CG	2	ORF1ab			0	1	0	94121	0	1	0	0	0	0	0	0	0	0	7	0	0
15601	C	CT	2	ORF1ab	orf1ab:c.15337Cgc>Tgc	R>C	0	1	0	94121	0	1	0	0	0	0	0	0	0	0	7	0	0
15602	G	GA	3	ORF1ab	orf1ab:c.15338cGc>cAc	R>H	40	1	94082	0	0	0	0	0	0	0	0	0	0	0	7	0	0
15604	A	AG	1	ORF1ab	orf1ab:c.15340Aat>Gat	N>D	94122	0	0	0	0	0	0	0	0	0	0	0	0	0	8	0	0
15605	A	AG	1	ORF1ab	orf1ab:c.15341aAt>aGt	N>S	94122	0	0	0	0	0	0	0	0	0	0	0	0	0	8	0	0
15605	A	AT	5	ORF1ab	orf1ab:c.15341aAt>aTt	N>I	94122	0	0	0	0	0	0	0	0	0	0	0	0	0	8	0	0
15608	T	TC	1	ORF1ab	orf1ab:c.15344tTa>tCa	L>S	0	94125	0	0	0	0	0	0	0	0	0	0	0	0	5	0	0
15611	A	AG	2	ORF1ab			94124	0	0	0	0	0	0	0	0	0	0	0	0	0	6	0	0
15611	A	AT	2	ORF1ab			94124	0	0	0	0	0	0	0	0	0	0	0	0	0	6	0	0
15612	A	AG	9	ORF1ab			94125	0	1	0	0	0	0	0	0	0	0	0	0	0	4	0	0
15613	C	CT	1	ORF1ab	orf1ab:c.15349Cac>Tac	H>Y	0	10	0	94116	0	0	0	0	0	0	0	0	0	0	4	0	0
15614	A	AG	2	ORF1ab			94126	0	0	0	0	0	0	0	0	0	0	0	0	0	4	0	0
15616	A	AG	3	ORF1ab			94126	0	0	0	0	0	0	0	0	0	0	0	0	0	4	0	0
15616	A	AT	1	ORF1ab			94126	0	0	0	0	0	0	0	0	0	0	0	0	0	4	0	0
15617	G	GT	17	ORF1ab	orf1ab:c.15353aGa>aTa	R>I	1	0	94125	0	0	0	0	0	0	0	0	0	0	0	4	0	0
15619	C	CT	7	ORF1ab	orf1ab:c.15355Ctt>Ttt	L>F	0	0	0	94126	0	1	0	0	0	0	0	0	0	0	3	0	0
15620	T	TC	2	ORF1ab			0	94127	0	0	0	0	0	0	0	0	0	0	0	0	3	0	0
15620	T	TG	1	ORF1ab			0	94127	0	0	0	0	0	0	0	0	0	0	0	0	3	0	0
15622	T	TC	2				0	94127	0	0	0	0	0	0	0	0	0	0	0	0	3	0	0
15623	A	AG	1	ORF1ab			94127	0	0	0	0	0	0	0	0	0	0	0	0	0	3	0	0
15625	G	GT	22	ORF1ab			0	0	94127	0	0	0	0	0	0	0	0	0	0	0	3	0	0
15626	A	AC	1	ORF1ab	orf1ab:c.15362gAg>gCg	E>A	94124	0	1	2	0	0	0	0	0	0	0	0	0	0	3	0	0
15627	G	GT	1	ORF1ab	orf1ab:c.15363gaG>gaT	E>D	0	1	94126	0	0	0	0	0	0	0	0	0	0	0	3	0	0
15628	T	TC	1	ORF1ab			0	94126	0	0	0	0	0	0	0	0	0	0	0	0	4	0	0
15629	G	GA	2	ORF1ab			0	0	94126	0	0	0	0	0	0	0	0	0	0	0	4	0	0
15629	G	GT	2	ORF1ab	orf1ab:c.15365tGt>tTt	C>F	0	0	94126	0	0	0	0	0	0	0	0	0	0	0	4	0	0
15631	C	CA	15	ORF1ab	orf1ab:c.15367Ctc>Atc	L>I	0	0	0	94127	0	0	0	0	0	0	0	0	0	0	3	0	0
15633	C	CA	11	ORF1ab	orf1ab:c.15369ctC>ctA	L>L	0	3	0	94124	0	1	0	0	0	0	0	0	0	0	2	0	0
15633	C	CT	1	ORF1ab			0	3	0	94124	0	1	0	0	0	0	0	0	0	0	2	0	0
15635	A	AC	1	ORF1ab			94129	0	0	0	0	0	0	0	0	0	0	0	0	0	1	0	0
15635	A	AG	1	ORF1ab			94129	0	0	0	0	0	0	0	0	0	0	0	0	0	1	0	0
15637	A	AG	1	ORF1ab			94129	0	0	0	0	0	0	0	0	0	0	0	0	0	1	0	0
15638	G	GA	1	ORF1ab	orf1ab:c.15374aGa>aAa	R>K	1	0	94128	0	0	0	0	0	0	0	0	0	0	0	1	0	0
15638	G	GC	1	ORF1ab			1	0	94128	0	0	0	0	0	0	0	0	0	0	0	1	0	0
15638	G	GT	9	ORF1ab			1	0	94128	0	0	0	0	0	0	0	0	0	0	0	1	0	0
15639	A	AG	13	ORF1ab			94129	0	0	0	0	0	0	0	0	0	0	0	0	0	1	0	0
15639	A	AT	1	ORF1ab			94129	0	0	0	0	0	0	0	0	0	0	0	0	0	1	0	0
15640	A	AG	3	ORF1ab	orf1ab:c.15376Aat>Gat	N>D	94127	1	1	0	0	0	0	0	0	0	0	0	0	0	1	0	0
15644	G	GT	11	ORF1ab	orf1ab:c.15380aGa>aTa	R>I	0	2	94127	0	0	0	0	0	0	0	0	0	0	0	1	0	0
15645	A	AG	1	ORF1ab	orf1ab:c.15381agA>agG	R>R	94127	0	2	0	0	0	0	0	0	0	0	0	0	0	1	0	0
15645	A	AT	1	ORF1ab			94127	0	2	0	0	0	0	0	0	0	0	0	0	0	1	0	0
15646	G	GT	4	ORF1ab	orf1ab:c.15382Gat>Tat	D>Y	5	2	94121	0	0	0	1	0	0	0	0	0	0	0	1	0	0
15647	A	AG	4	ORF1ab	orf1ab:c.15383gAt>gGt	D>G	94117	0	4	8	0	0	0	0	0	0	0	0	0	0	1	0	0
15647	A	AT	1	ORF1ab			94117	0	4	8	0	0	0	0	0	0	0	0	0	0	1	0	0
15651	T	TC	9	ORF1ab	orf1ab:c.15387gtT>gtC	V>V	0	94128	0	0	0	1	0	0	0	0	0	0	0	0	1	0	0
15652	G	GT	23	ORF1ab	orf1ab:c.15388Gac>Tac	D>Y	0	85	94038	0	0	0	6	0	0	0	0	0	0	0	1	0	0
15653	A	AG	2	ORF1ab			94126	0	2	0	0	0	0	0	0	1	0	0	0	0	1	0	0
15653	A	AT	1	ORF1ab			94126	0	2	0	0	0	0	0	0	1	0	0	0	0	1	0	0
15654	C	CA	1	ORF1ab	orf1ab:c.15390gaC>gaA	D>E	0	91	0	94034	0	3	0	1	0	0	0	0	0	0	1	0	0
15654	C	CG	2	ORF1ab			0	91	0	94034	0	3	0	1	0	0	0	0	0	0	1	0	0
15654	C	CT	1	ORF1ab	orf1ab:c.15390gaC>gaT	D>D	0	91	0	94034	0	3	0	1	0	0	0	0	0	0	1	0	0
15655	A	AG	1	ORF1ab	orf1ab:c.15391Aca>Gca	T>A	94127	0	2	0	0	0	0	0	0	0	0	0	0	0	1	0	0
15656	C	CT	3	ORF1ab			0	21	0	94102	0	5	0	0	0	0	0	0	0	0	2	0	0
15657	A	AG	2	ORF1ab			94123	1	5	0	0	0	0	0	0	0	0	0	0	0	1	0	0
15658	G	GT	25	ORF1ab			1	1	94127	0	0	0	0	0	0	0	0	0	0	0	1	0	0
15659	A	AG	1	ORF1ab			94129	0	0	0	0	0	0	0	0	0	0	0	0	0	1	0	0
15660	C	CA	1	ORF1ab	orf1ab:c.15396gaC>gaA	D>E	0	2	0	94126	0	1	0	0	0	0	0	0	0	0	1	0	0
15661	T	TC	2	ORF1ab	orf1ab:c.15397Ttt>Ctt	F>L	0	94129	0	0	0	0	0	0	0	0	0	0	0	0	1	0	0
15662	T	TC	1	ORF1ab			0	94128	0	0	0	0	0	0	0	0	0	0	0	0	2	0	0
15665	T	TC	1	ORF1ab			0	94124	0	4	0	0	0	0	0	0	0	0	0	0	2	0	0
15666	G	GA	3	ORF1ab	orf1ab:c.15402gtG>gtA	V>V	0	1	94127	0	0	0	0	0	0	0	0	0	0	0	2	0	0
15666	G	GT	19	ORF1ab			0	1	94127	0	0	0	0	0	0	0	0	0	0	0	2	0	0
15667	A	AC	1	ORF1ab	orf1ab:c.15403Aat>Cat	N>H	94128	0	0	0	0	0	0	0	0	0	0	0	0	0	2	0	0
15667	A	AG	1	ORF1ab			94128	0	0	0	0	0	0	0	0	0	0	0	0	0	2	0	0
15667	A	AT	1	ORF1ab	orf1ab:c.15403Aat>Tat	N>Y	94128	0	0	0	0	0	0	0	0	0	0	0	0	0	2	0	0
15670	G	GA	1	ORF1ab	orf1ab:c.15406Gag>Aag	E>K	0	0	94128	0	0	0	0	0	0	0	0	0	0	0	2	0	0
15670	G	GT	24	ORF1ab	orf1ab:c.15406Gag>Tag	E>Stop	0	0	94128	0	0	0	0	0	0	0	0	0	0	0	2	0	0
15671	A	AG	1	ORF1ab	orf1ab:c.15407gAg>gGg	E>G	94128	0	0	0	0	0	0	0	0	0	0	0	0	0	2	0	0
15672	G	GT	1	ORF1ab	orf1ab:c.15408gaG>gaT	E>D	0	58	94062	0	0	0	5	0	0	0	0	0	0	0	5	0	0
15677	A	AG	1	ORF1ab	orf1ab:c.15413tAc>tGc	Y>C	94127	0	1	0	0	0	0	0	0	0	0	0	0	0	2	0	0
15677	A	AT	1	ORF1ab			94127	0	1	0	0	0	0	0	0	0	0	0	0	0	2	0	0
15679	G	GA	2	ORF1ab			1	0	94127	0	0	0	0	0	0	0	0	0	0	0	2	0	0
15679	G	GT	3	ORF1ab	orf1ab:c.15415Gca>Tca	A>S	1	0	94127	0	0	0	0	0	0	0	0	0	0	0	2	0	0
15680	C	CA	1	ORF1ab			0	0	0	94128	0	0	0	0	0	0	0	0	0	0	2	0	0
15681	A	AG	7	ORF1ab			94126	2	0	0	0	0	0	0	0	0	0	0	0	0	2	0	0
15681	A	AT	1	ORF1ab	orf1ab:c.15417gcA>gcT	A>A	94126	2	0	0	0	0	0	0	0	0	0	0	0	0	2	0	0
15682	T	TA	91	ORF1ab	orf1ab:c.15418Tat>Aat	Y>N	1	94126	0	0	0	0	0	0	0	1	0	0	0	0	2	0	0
15682	T	TC	3	ORF1ab	orf1ab:c.15418Tat>Cat	Y>H	1	94126	0	0	0	0	0	0	0	1	0	0	0	0	2	0	0
15683	A	AG	1	ORF1ab			94127	0	0	0	0	0	0	0	0	1	0	0	0	0	2	0	0
15683	A	AT	21	ORF1ab			94127	0	0	0	0	0	0	0	0	1	0	0	0	0	2	0	0
15685	T	TA	107	ORF1ab	orf1ab:c.15421Ttg>Atg	L>M	1	94126	0	0	0	0	0	0	0	1	0	0	0	0	2	0	0
15686	T	TC	1	ORF1ab			0	94128	0	0	0	0	0	0	0	0	0	0	0	0	2	0	0
15687	G	GA	1	ORF1ab	orf1ab:c.15423ttG>ttA	L>L	0	0	94128	0	0	0	0	0	0	0	0	0	0	0	2	0	0
15688	C	CA	1	ORF1ab	orf1ab:c.15424Cgt>Agt	R>S	0	5	0	94122	0	0	0	0	0	0	0	0	0	0	3	0	0
15688	C	CT	3	ORF1ab	orf1ab:c.15424Cgt>Tgt	R>C	0	5	0	94122	0	0	0	0	0	0	0	0	0	0	3	0	0
15689	G	GA	2	ORF1ab			6	0	94121	0	0	0	0	0	0	0	0	0	0	0	3	0	0
15689	G	GC	1	ORF1ab			6	0	94121	0	0	0	0	0	0	0	0	0	0	0	3	0	0
15691	A	AG	4	ORF1ab			94127	0	0	0	0	0	0	0	0	0	0	0	0	0	3	0	0
15692	A	AG	1	ORF1ab			94127	0	0	0	0	0	0	0	0	0	0	0	0	0	3	0	0
15694	C	CT	1	ORF1ab			0	0	0	94128	0	1	0	0	0	0	0	0	0	0	1	0	0
15695	A	AG	1				94129	0	0	0	0	0	0	0	0	0	0	0	0	0	1	0	0
15695	A	AT	28				94129	0	0	0	0	0	0	0	0	0	0	0	0	0	1	0	0
15697	T	TC	2				0	94129	0	0	0	0	0	0	0	0	0	0	0	0	1	0	0
15698	T	TC	1	ORF1ab			0	94129	0	0	0	0	0	0	0	0	0	0	0	0	1	0	0
15699	C	CA	11	ORF1ab	orf1ab:c.15435ttC>ttA	F>L	0	3	0	94124	0	2	0	0	0	0	0	0	0	0	1	0	0
15699	C	CT	1	ORF1ab			0	3	0	94124	0	2	0	0	0	0	0	0	0	0	1	0	0
15700	T	TC	3	ORF1ab			0	94129	0	0	0	0	0	0	0	0	0	0	0	0	1	0	0
15701	C	CA	16	ORF1ab			0	4	0	94124	0	1	0	0	0	0	0	0	0	0	1	0	0
15705	G	GT	8	ORF1ab	orf1ab:c.15441atG>atT	M>I	2	4	94124	0	0	0	0	0	0	0	0	0	0	0	0	0	0
15706	A	AT	2	ORF1ab			94130	0	0	0	0	0	0	0	0	0	0	0	0	0	0	0	0
15707	T	TC	1				0	94130	0	0	0	0	0	0	0	0	0	0	0	0	0	0	0
15708	G	GT	13	ORF1ab	orf1ab:c.15444atG>atT	M>I	1	19	94108	2	0	0	0	0	0	0	0	0	0	0	0	0	0
15710	T	TC	1	ORF1ab	orf1ab:c.15446aTa>aCa	I>T	0	94130	0	0	0	0	0	0	0	0	0	0	0	0	0	0	0
15711	A	AG	1	ORF1ab			94129	0	0	0	1	0	0	0	0	0	0	0	0	0	0	0	0
15712	C	CT	2	ORF1ab	orf1ab:c.15448Ctc>Ttc	L>F	3	0	0	94127	0	0	0	0	0	0	0	0	0	0	0	0	0
15714	C	CA	18	ORF1ab	orf1ab:c.15450ctC>ctA	L>L	1	22	0	94104	0	2	0	0	0	0	0	0	0	0	0	0	1
15714	C	CT	3	ORF1ab	orf1ab:c.15450ctC>ctT	L>L	1	22	0	94104	0	2	0	0	0	0	0	0	0	0	0	0	1
15716	C	CA	12	ORF1ab	orf1ab:c.15452tCt>tAt	S>Y	0	0	0	94129	0	1	0	0	0	0	0	0	0	0	0	0	0
15716	C	CT	1	ORF1ab			0	0	0	94129	0	1	0	0	0	0	0	0	0	0	0	0	0
15718	G	GA	1	ORF1ab			0	0	94130	0	0	0	0	0	0	0	0	0	0	0	0	0	0
15718	G	GT	15	ORF1ab			0	0	94130	0	0	0	0	0	0	0	0	0	0	0	0	0	0
15719	A	AC	1	ORF1ab			94130	0	0	0	0	0	0	0	0	0	0	0	0	0	0	0	0
15720	C	CG	1	ORF1ab			0	251	0	93865	0	13	0	0	0	0	0	0	0	0	1	0	0
15720	C	CT	8	ORF1ab	orf1ab:c.15456gaC>gaT	D>D	0	251	0	93865	0	13	0	0	0	0	0	0	0	0	1	0	0
15721	G	GT	9	ORF1ab			0	0	94130	0	0	0	0	0	0	0	0	0	0	0	0	0	0
15722	A	AG	2				94130	0	0	0	0	0	0	0	0	0	0	0	0	0	0	0	0
15724	G	GT	1	ORF1ab	orf1ab:c.15460Gct>Tct	A>S	1	0	94129	0	0	0	0	0	0	0	0	0	0	0	0	0	0
15726	T	TC	3	ORF1ab			0	94129	0	1	0	0	0	0	0	0	0	0	0	0	0	0	0
15727	G	GT	1	ORF1ab	orf1ab:c.15463Gtt>Ttt	V>F	2	0	94128	0	0	0	0	0	0	0	0	0	0	0	0	0	0
15728	T	TC	3	ORF1ab			0	94130	0	0	0	0	0	0	0	0	0	0	0	0	0	0	0
15731	T	TC	1	ORF1ab			0	94130	0	0	0	0	0	0	0	0	0	0	0	0	0	0	0
15731	T	TG	2	ORF1ab			0	94130	0	0	0	0	0	0	0	0	0	0	0	0	0	0	0
15732	G	GC	1	ORF1ab			1	39	94089	0	0	0	0	0	0	0	0	0	0	0	1	0	0
15732	G	GT	3	ORF1ab			1	39	94089	0	0	0	0	0	0	0	0	0	0	0	1	0	0
15733	T	TC	2	ORF1ab			0	94130	0	0	0	0	0	0	0	0	0	0	0	0	0	0	0
15734	G	GT	2	ORF1ab			0	0	94130	0	0	0	0	0	0	0	0	0	0	0	0	0	0
15735	T	TC	1	ORF1ab	orf1ab:c.15471tgT>tgC	C>C	0	94127	0	2	0	0	0	0	0	0	0	0	0	0	1	0	0
15736	T	TC	1	ORF1ab			0	94129	0	0	0	0	0	0	0	0	0	0	0	0	1	0	0
15738	C	CA	21	ORF1ab			0	268	0	93845	0	14	0	0	0	0	0	0	0	0	3	0	0
15738	C	CT	6	ORF1ab			0	268	0	93845	0	14	0	0	0	0	0	0	0	0	3	0	0
15739	A	AG	4				94129	0	0	0	0	0	0	0	0	0	0	0	0	0	1	0	0
15741	T	TC	20	ORF1ab	orf1ab:c.15477aaT>aaC	N>N	0	94127	0	2	0	0	0	0	0	0	0	0	0	0	1	0	0
15743	G	GA	1	ORF1ab	orf1ab:c.15479aGc>aAc	S>N	9	0	94119	0	1	0	0	0	0	0	0	0	0	0	1	0	0
15743	G	GT	3	ORF1ab	orf1ab:c.15479aGc>aTc	S>I	9	0	94119	0	1	0	0	0	0	0	0	0	0	0	1	0	0
15745	A	AG	1	ORF1ab			94128	0	0	0	0	0	0	0	0	0	0	0	0	0	2	0	0
15746	C	CT	3	ORF1ab			0	2	0	94126	0	0	0	0	0	0	0	0	0	0	2	0	0
15747	T	TA	1	ORF1ab	orf1ab:c.15483acT>acA	T>T	0	94128	0	0	0	0	0	0	0	0	0	0	0	0	2	0	0
15749	A	AG	1	ORF1ab			94128	0	0	0	0	0	0	0	0	0	0	0	0	0	2	0	0
15750	T	TC	1	ORF1ab	orf1ab:c.15486taT>taC	Y>Y	0	94127	0	0	0	1	0	0	0	0	0	0	0	0	2	0	0
15751	G	GT	2	ORF1ab	orf1ab:c.15487Gca>Tca	A>S	0	5	94123	0	0	0	0	0	0	0	0	0	0	0	2	0	0
15752	C	CA	2	ORF1ab			0	46	0	94081	0	1	0	0	0	0	0	0	0	0	2	0	0
15752	C	CT	3	ORF1ab	orf1ab:c.15488gCa>gTa	A>V	0	46	0	94081	0	1	0	0	0	0	0	0	0	0	2	0	0
15753	A	AG	2	ORF1ab	orf1ab:c.15489gcA>gcG	A>A	94122	0	5	0	0	0	0	0	0	0	0	0	0	0	3	0	0
15754	T	TC	2	ORF1ab			0	94127	0	0	0	0	0	0	0	0	0	0	0	0	3	0	0
15755	C	CA	1	ORF1ab	orf1ab:c.15491tCt>tAt	S>Y	2	4	0	94121	0	0	0	0	0	0	0	0	0	0	3	0	0
15755	C	CT	2	ORF1ab	orf1ab:c.15491tCt>tTt	S>F	2	4	0	94121	0	0	0	0	0	0	0	0	0	0	3	0	0
15757	C	CA	15	ORF1ab			1	0	0	94125	0	1	0	0	0	0	0	0	0	0	3	0	0
15758	A	AG	1	ORF1ab			94124	1	1	0	1	0	0	0	0	0	0	0	0	0	3	0	0
15759	A	AG	2	ORF1ab	orf1ab:c.15495caA>caG	Q>Q	94126	0	1	0	0	0	0	0	0	0	0	0	0	0	3	0	0
15760	G	GC	1	ORF1ab			56	6	94065	0	0	0	0	0	0	0	0	0	0	0	3	0	0
15760	G	GT	6	ORF1ab	orf1ab:c.15496Ggt>Tgt	G>C	56	6	94065	0	0	0	0	0	0	0	0	0	0	0	3	0	0
15761	G	GA	1	ORF1ab			1	0	94126	0	0	0	0	0	0	0	0	0	0	0	3	0	0
15763	C	CA	18	ORF1ab	orf1ab:c.15499Cta>Ata	L>I	0	58	1	94067	0	1	0	0	0	0	0	0	0	0	3	0	0
15765	A	AG	2	ORF1ab			94126	0	0	1	0	0	0	0	0	0	0	0	0	0	3	0	0
15767	T	TC	2				1	94125	0	0	0	0	0	0	0	0	0	0	0	0	4	0	0
15768	G	GT	5	ORF1ab	orf1ab:c.15504gtG>gtT	V>V	0	1	94127	0	0	0	0	0	0	0	0	0	0	0	2	0	0
15769	G	GA	1	ORF1ab			1	2	94063	0	0	0	62	0	0	0	0	0	0	0	2	0	0
15770	C	CT	2	ORF1ab			0	0	0	94127	0	0	0	1	0	0	0	0	0	0	2	0	0
15771	T	TC	2	ORF1ab	orf1ab:c.15507gcT>gcC	A>A	0	94104	0	0	0	10	4	0	0	3	0	1	1	0	7	0	0
15772	A	AG	3	ORF1ab	orf1ab:c.15508Agc>Ggc	S>G	94124	1	0	0	1	0	0	0	0	0	0	0	0	0	4	0	0
15773	G	GA	2	ORF1ab	orf1ab:c.15509aGc>aAc	S>N	0	0	94126	0	0	0	0	0	0	0	0	0	0	0	4	0	0
15773	G	GT	1	ORF1ab			0	0	94126	0	0	0	0	0	0	0	0	0	0	0	4	0	0
15774	C	CT	4	ORF1ab	orf1ab:c.15510agC>agT	S>S	0	3	0	94119	0	2	0	0	0	0	0	0	0	0	6	0	0
15775	A	AG	1	ORF1ab			94121	0	0	0	0	0	0	0	0	0	0	0	0	0	9	0	0
15775	A	AT	14	ORF1ab	orf1ab:c.15511Ata>Tta	I>L	94121	0	0	0	0	0	0	0	0	0	0	0	0	0	9	0	0
15777	A	AG	2	ORF1ab	orf1ab:c.15513atA>atG	I>M	94122	0	0	0	0	0	0	0	0	0	0	0	0	0	8	0	0
15777	A	AT	8	ORF1ab			94122	0	0	0	0	0	0	0	0	0	0	0	0	0	8	0	0
15778	A	AG	3	ORF1ab			94122	0	0	0	0	0	0	0	0	0	0	0	0	0	8	0	0
15779	A	AG	1	ORF1ab	orf1ab:c.15515aAg>aGg	K>R	94101	0	15	5	1	0	0	0	0	0	0	0	0	0	8	0	0
15780	G	GA	1	ORF1ab	orf1ab:c.15516aaG>aaA	K>K	3	7	94112	0	0	0	0	0	0	0	0	0	0	0	8	0	0
15780	G	GT	21	ORF1ab			3	7	94112	0	0	0	0	0	0	0	0	0	0	0	8	0	0
15781	A	AG	1	ORF1ab			94121	0	0	0	0	0	0	0	0	0	0	0	0	0	9	0	0
15783	C	CT	2	ORF1ab	orf1ab:c.15519aaC>aaT	N>N	0	0	0	94121	0	0	0	0	0	0	0	0	0	0	9	0	0
15784	T	TC	1	ORF1ab	orf1ab:c.15520Ttt>Ctt	F>L	0	94121	0	0	0	0	0	0	0	0	0	0	0	0	9	0	0
15784	T	TG	2	ORF1ab			0	94121	0	0	0	0	0	0	0	0	0	0	0	0	9	0	0
15785	T	TC	1				0	94121	0	0	0	0	1	0	0	0	0	0	0	0	8	0	0
15786	T	TA	1	ORF1ab			0	94120	0	1	0	0	0	0	0	1	0	0	0	0	8	0	0
15786	T	TC	1	ORF1ab	orf1ab:c.15522ttT>ttC	F>F	0	94120	0	1	0	0	0	0	0	1	0	0	0	0	8	0	0
15788	A	AG	6	ORF1ab			94121	0	0	0	0	0	0	0	0	1	0	0	0	0	8	0	0
15789	G	GT	2	ORF1ab			1	2	94116	0	1	0	2	0	0	0	0	0	0	0	8	0	0
15791	C	CA	28	ORF1ab			0	0	0	94120	0	1	0	1	0	0	0	0	0	0	8	0	0
15791	C	CT	3	ORF1ab			0	0	0	94120	0	1	0	1	0	0	0	0	0	0	8	0	0
15792	A	AG	2	ORF1ab	orf1ab:c.15528tcA>tcG	S>S	94119	0	4	0	0	0	0	0	0	0	0	0	0	0	7	0	0
15793	G	GT	1	ORF1ab			0	0	94123	0	0	0	0	0	0	0	0	0	0	0	7	0	0
15794	T	TC	1	ORF1ab			0	94123	0	0	0	0	0	0	0	0	0	0	0	0	7	0	0
15796	C	CA	20	ORF1ab	orf1ab:c.15532Ctt>Att	L>I	0	0	0	94122	0	1	0	0	0	0	0	0	0	0	7	0	0
15796	C	CT	2	ORF1ab			0	0	0	94122	0	1	0	0	0	0	0	0	0	0	7	0	0
15797	T	TC	1	ORF1ab			0	94123	0	0	0	0	0	0	0	0	0	0	0	0	7	0	0
15799	T	TC	2				0	94123	0	0	0	0	0	0	0	0	0	0	0	0	7	0	0
15800	A	AG	2				94121	0	0	0	0	0	0	0	0	0	0	0	0	0	9	0	0
15800	A	AT	2				94121	0	0	0	0	0	0	0	0	0	0	0	0	0	9	0	0
15801	T	TC	1	ORF1ab			0	94119	0	1	0	1	0	0	0	0	0	0	0	0	9	0	0
15801	T	TG	1	ORF1ab			0	94119	0	1	0	1	0	0	0	0	0	0	0	0	9	0	0
15802	T	TC	1	ORF1ab			0	94121	0	0	0	0	0	0	0	0	0	0	0	0	9	0	0
15803	A	AG	1	ORF1ab			94122	0	0	0	0	0	0	0	0	0	0	0	0	0	8	0	0
15804	T	TC	1	ORF1ab	orf1ab:c.15540taT>taC	Y>Y	0	94117	0	5	0	0	0	0	0	0	0	0	0	0	8	0	0
15805	C	CA	8	ORF1ab			0	0	0	94122	0	0	0	0	0	0	0	0	0	0	8	0	0
15805	C	CT	3	ORF1ab	orf1ab:c.15541Caa>Taa	Q>Stop	0	0	0	94122	0	0	0	0	0	0	0	0	0	0	8	0	0
15811	A	AG	1				94119	0	0	0	0	0	0	0	0	0	0	0	0	0	11	0	0
15812	A	AG	1	ORF1ab	orf1ab:c.15548aAt>aGt	N>S	94120	0	0	0	0	0	0	0	0	0	0	0	0	0	10	0	0
15814	G	GT	3	ORF1ab	orf1ab:c.15550Gtt>Ttt	V>F	1	0	94119	0	0	0	0	0	0	0	0	0	0	0	10	0	0
15820	A	AT	1	ORF1ab			94115	0	3	0	1	0	0	0	0	0	0	0	0	0	11	0	0
15821	T	TG	1	ORF1ab			0	94118	0	1	0	0	0	0	0	0	0	0	0	0	11	0	0
15822	G	GT	2	ORF1ab	orf1ab:c.15558atG>atT	M>I	0	3	94117	0	0	0	0	0	0	0	0	0	0	0	10	0	0
15824	C	CA	10	ORF1ab	orf1ab:c.15560tCt>tAt	S>Y	0	6	0	94110	0	3	0	0	1	0	0	0	0	0	10	0	0
15824	C	CT	3	ORF1ab	orf1ab:c.15560tCt>tTt	S>F	0	6	0	94110	0	3	0	0	1	0	0	0	0	0	10	0	0
15826	G	GT	1	ORF1ab			0	0	94120	0	0	0	0	0	0	0	0	0	0	0	10	0	0
15828	A	AG	1	ORF1ab			94111	0	2	4	0	0	0	0	0	0	0	0	0	0	13	0	0
15829	G	GA	1	ORF1ab	orf1ab:c.15565Gca>Aca	A>T	0	0	94114	0	0	0	1	0	0	0	0	0	0	0	15	0	0
15829	G	GT	2	ORF1ab	orf1ab:c.15565Gca>Tca	A>S	0	0	94114	0	0	0	1	0	0	0	0	0	0	0	15	0	0
15830	C	CA	1	ORF1ab	orf1ab:c.15566gCa>gAa	A>E	1	0	0	94112	0	1	0	0	0	0	0	0	0	0	16	0	0
15835	T	TC	1				0	94113	0	0	0	0	0	0	0	0	0	0	0	0	17	0	0
15835	T	TG	1				0	94113	0	0	0	0	0	0	0	0	0	0	0	0	17	0	0
15836	G	GT	2	ORF1ab	orf1ab:c.15572tGt>tTt	C>F	0	1	94113	0	0	0	0	0	0	0	0	0	0	0	16	0	0
15839	G	GA	1				0	0	94113	0	0	0	0	0	0	0	0	0	0	0	17	0	0
15839	G	GT	4				0	0	94113	0	0	0	0	0	0	0	0	0	0	0	17	0	0
15840	G	GT	2				0	0	94114	0	0	0	0	0	0	0	0	0	0	0	16	0	0
15841	A	AT	1	ORF1ab	orf1ab:c.15577Act>Tct	T>S	94111	0	3	0	0	0	0	0	0	0	0	0	0	0	16	0	0
15844	G	GT	5				0	0	94114	0	0	0	0	0	0	0	0	0	0	0	16	0	0
15845	A	AG	1	ORF1ab			94113	0	0	1	0	0	0	0	0	0	0	0	0	0	16	0	0
15846	G	GT	4	ORF1ab			0	1	94113	0	1	0	0	0	0	0	0	0	0	0	15	0	0
15848	C	CT	3	ORF1ab	orf1ab:c.15584aCt>aTt	T>I	0	194	0	93912	0	6	0	0	0	0	0	0	0	0	18	0	0
15850	G	GT	3	ORF1ab	orf1ab:c.15586Gac>Tac	D>Y	0	10	94102	0	0	0	0	0	0	0	0	0	0	0	18	0	0
15851	A	AG	1	ORF1ab	orf1ab:c.15587gAc>gGc	D>G	94111	0	0	0	0	0	0	1	0	0	0	0	0	0	18	0	0
15853	C	CA	4	ORF1ab			0	5	0	94105	0	0	0	0	1	0	0	0	0	0	19	0	0
15853	C	CT	2	ORF1ab	orf1ab:c.15589Ctt>Ttt	L>F	0	5	0	94105	0	0	0	0	1	0	0	0	0	0	19	0	0
15855	T	TA	1	ORF1ab	orf1ab:c.15591ctT>ctA	L>L	0	94109	0	1	0	0	0	0	0	0	0	0	0	0	20	0	0
15856	A	AC	1	ORF1ab			94109	0	1	0	0	0	0	0	0	0	0	0	0	0	20	0	0
15856	A	AG	61	ORF1ab	orf1ab:c.15592Act>Gct	T>A	94109	0	1	0	0	0	0	0	0	0	0	0	0	0	20	0	0
15857	C	CG	61	ORF1ab	orf1ab:c.15593aCt>aGt	T>S	1	40	0	94062	0	6	0	0	0	0	0	0	0	0	21	0	0
15857	C	CT	1	ORF1ab	orf1ab:c.15593aCt>aTt	T>I	1	40	0	94062	0	6	0	0	0	0	0	0	0	0	21	0	0
15858	T	TC	2	ORF1ab	orf1ab:c.15594acT>acC	T>T	0	94111	0	0	0	0	0	0	0	0	0	0	0	0	19	0	0
15859	A	AG	2	ORF1ab			94111	0	0	0	0	0	0	0	0	0	0	0	0	0	19	0	0
15859	A	AT	2	ORF1ab			94111	0	0	0	0	0	0	0	0	0	0	0	0	0	19	0	0
15861	A	AG	64	ORF1ab	orf1ab:c.15597aaA>aaG	K>K	94107	0	3	0	0	0	0	0	0	0	0	0	0	0	20	0	0
15862	G	GT	1	ORF1ab	orf1ab:c.15598Gga>Tga	G>Stop	0	0	94106	0	0	0	0	0	0	0	0	0	0	0	24	0	0
15863	G	GT	3				1	0	94103	0	0	0	0	0	0	0	0	0	0	0	26	0	0
15864	A	AG	1	ORF1ab			94101	0	2	0	0	0	0	0	0	0	0	0	0	0	27	0	0
15864	A	AT	2	ORF1ab			94101	0	2	0	0	0	0	0	0	0	0	0	0	0	27	0	0
15865	C	CT	1	ORF1ab			0	2	0	94102	0	0	0	0	0	0	0	0	0	0	26	0	0
15866	C	CT	1	ORF1ab	orf1ab:c.15602cCt>cTt	P>L	0	0	1	94095	0	0	0	0	3	0	0	0	0	0	31	0	0
15867	T	TC	1	ORF1ab	orf1ab:c.15603ccT>ccC	P>P	1	94035	61	0	0	0	1	0	0	1	0	0	0	0	31	0	0
15868	C	CT	1	ORF1ab	orf1ab:c.15604Cat>Tat	H>Y	0	2	0	94095	0	0	0	0	0	0	0	0	0	0	33	0	0
15869	A	AG	1	ORF1ab			94089	8	0	0	0	0	0	0	0	0	0	0	0	0	33	0	0
15871	G	GA	2	ORF1ab	orf1ab:c.15607Gaa>Aaa	E>K	0	0	94097	0	1	0	0	0	0	0	0	0	0	0	32	0	0
15871	G	GT	4	ORF1ab			0	0	94097	0	1	0	0	0	0	0	0	0	0	0	32	0	0
15872	A	AG	1	ORF1ab			94097	0	0	0	0	0	0	0	0	0	0	0	0	0	33	0	0
15872	A	AT	1	ORF1ab			94097	0	0	0	0	0	0	0	0	0	0	0	0	0	33	0	0
15873	A	AG	2	ORF1ab			94099	0	1	0	0	0	0	0	0	0	0	0	0	0	30	0	0
15873	A	AT	17	ORF1ab			94099	0	1	0	0	0	0	0	0	0	0	0	0	0	30	0	0
15878	G	GA	12	ORF1ab			0	0	94101	0	0	0	0	0	0	0	0	0	0	0	29	0	0
15878	G	GC	1	ORF1ab			0	0	94101	0	0	0	0	0	0	0	0	0	0	0	29	0	0
15878	G	GT	1	ORF1ab			0	0	94101	0	0	0	0	0	0	0	0	0	0	0	29	0	0
15879	C	CT	5	ORF1ab			0	0	0	94102	0	0	0	0	0	0	0	0	0	0	28	0	0
15881	C	CA	2	ORF1ab	orf1ab:c.15617tCt>tAt	S>Y	0	0	0	94100	0	0	0	0	0	0	0	0	0	0	30	0	0
15881	C	CT	3	ORF1ab	orf1ab:c.15617tCt>tTt	S>F	0	0	0	94100	0	0	0	0	0	0	0	0	0	0	30	0	0
15883	C	CT	1	ORF1ab			0	0	0	94102	0	0	0	0	0	0	0	0	0	0	28	0	0
15884	A	AG	1	ORF1ab			94102	0	0	0	0	0	0	0	0	0	0	0	0	0	28	0	0
15884	A	AT	1	ORF1ab			94102	0	0	0	0	0	0	0	0	0	0	0	0	0	28	0	0
15885	A	AG	2	ORF1ab	orf1ab:c.15621caA>caG	Q>Q	94101	0	1	0	0	0	0	0	0	0	0	0	0	0	28	0	0
15885	A	AT	1	ORF1ab			94101	0	1	0	0	0	0	0	0	0	0	0	0	0	28	0	0
15886	C	CT	1	ORF1ab			0	3	0	94099	0	0	0	0	0	0	0	0	0	0	28	0	0
15887	A	AG	1	ORF1ab			94106	0	0	0	0	0	0	1	0	0	0	0	0	0	23	0	0
15889	A	AG	1	ORF1ab			94107	0	0	0	0	0	0	0	0	0	0	0	0	0	23	0	0
15890	C	CT	2	ORF1ab	orf1ab:c.15626aCa>aTa	T>I	0	0	0	94106	0	1	0	0	0	0	0	0	0	0	23	0	0
15891	A	AG	1	ORF1ab	orf1ab:c.15627acA>acG	T>T	94105	0	2	0	0	0	0	0	0	0	0	0	0	0	23	0	0
15893	T	TC	1	ORF1ab	orf1ab:c.15629aTg>aCg	M>T	0	94106	0	0	0	1	0	0	0	0	0	0	0	0	23	0	0
15894	G	GA	1	ORF1ab			0	13	94095	0	0	0	0	0	0	0	0	0	0	0	22	0	0
15895	C	CA	1	ORF1ab	orf1ab:c.15631Cta>Ata	L>I	0	3	0	94104	0	1	0	0	0	0	0	0	0	0	22	0	0
15897	A	AG	3	ORF1ab	orf1ab:c.15633ctA>ctG	L>L	94110	0	0	0	0	0	0	0	0	0	0	0	0	0	20	0	0
15898	G	GT	1	ORF1ab	orf1ab:c.15634Gtt>Ttt	V>F	0	2	94109	0	0	0	0	0	0	0	0	0	0	0	19	0	0
15900	T	TC	3	ORF1ab	orf1ab:c.15636gtT>gtC	V>V	0	94106	1	3	0	0	0	0	0	0	0	0	0	0	20	0	0
15901	A	AG	2	ORF1ab			94112	0	0	0	1	0	0	0	0	0	0	0	0	0	17	0	0
15901	A	AT	2	ORF1ab			94112	0	0	0	1	0	0	0	0	0	0	0	0	0	17	0	0
15902	A	AG	1	ORF1ab	orf1ab:c.15638aAa>aGa	K>R	94113	0	0	0	0	0	0	0	0	0	0	0	0	0	17	0	0
15903	A	AG	11	ORF1ab	orf1ab:c.15639aaA>aaG	K>K	94110	0	1	0	0	0	0	0	0	1	0	0	0	0	18	0	0
15904	C	CA	1	ORF1ab	orf1ab:c.15640Cag>Aag	Q>K	0	0	0	94113	0	0	0	0	0	0	0	0	0	0	17	0	0
15904	C	CT	1	ORF1ab	orf1ab:c.15640Cag>Tag	Q>Stop	0	0	0	94113	0	0	0	0	0	0	0	0	0	0	17	0	0
15905	A	AG	1	ORF1ab	orf1ab:c.15641cAg>cGg	Q>R	94112	0	1	0	0	0	0	0	0	0	0	0	0	0	17	0	0
15906	G	GT	12	ORF1ab			6	57	94043	0	0	0	5	0	0	0	0	0	0	0	19	0	0
15907	G	GC	1	ORF1ab	orf1ab:c.15643Ggt>Cgt	G>R	42	10	94059	0	0	0	2	0	0	0	0	0	0	0	17	0	0
15907	G	GT	2	ORF1ab	orf1ab:c.15643Ggt>Tgt	G>C	42	10	94059	0	0	0	2	0	0	0	0	0	0	0	17	0	0
15908	G	GT	1	ORF1ab			56	3	94053	0	0	0	1	0	0	0	0	0	0	0	17	0	0
15910	G	GT	2	ORF1ab			0	11	94101	0	0	0	2	0	0	0	0	0	0	0	16	0	0
15912	T	TG	1	ORF1ab			0	94120	0	0	0	0	0	0	0	0	0	0	0	0	10	0	0
15913	G	GT	18	ORF1ab	orf1ab:c.15649Gat>Tat	D>Y	1	2	94120	0	1	0	1	0	0	0	0	0	0	0	5	0	0
15914	A	AG	3	ORF1ab			94124	0	1	0	0	0	0	0	0	1	0	0	0	0	4	0	0
15914	A	AT	2	ORF1ab			94124	0	1	0	0	0	0	0	0	1	0	0	0	0	4	0	0
15915	T	TC	1	ORF1ab	orf1ab:c.15651gaT>gaC	D>D	0	94119	0	6	0	0	0	0	0	0	0	0	0	0	5	0	0
15917	A	AT	1	ORF1ab	orf1ab:c.15653tAt>tTt	Y>F	94124	0	0	0	0	0	0	1	0	0	0	0	0	0	5	0	0
15918	T	TC	1	ORF1ab			0	94123	0	2	0	0	0	0	0	0	0	0	0	0	5	0	0
15918	T	TG	1	ORF1ab			0	94123	0	2	0	0	0	0	0	0	0	0	0	0	5	0	0
15919	G	GA	2	ORF1ab	orf1ab:c.15655Gtg>Atg	V>M	0	4	94122	0	0	0	0	0	0	0	0	0	0	0	4	0	0
15920	T	TC	2	ORF1ab	orf1ab:c.15656gTg>gCg	V>A	0	94124	0	2	0	0	0	0	0	0	0	0	0	0	4	0	0
15925	C	CA	8	ORF1ab	orf1ab:c.15661Ctt>Att	L>I	0	9	0	94117	0	1	0	0	0	0	0	0	0	0	3	0	0
15926	T	TC	1	ORF1ab			0	94126	0	0	0	1	0	0	0	0	0	0	0	0	3	0	0
15928	C	CA	2	ORF1ab			0	21	0	94104	0	1	0	1	0	0	0	0	0	0	3	0	0
15928	C	CT	1	ORF1ab			0	21	0	94104	0	1	0	1	0	0	0	0	0	0	3	0	0
15929	C	CA	5	ORF1ab			0	0	0	94127	0	0	0	0	0	0	0	0	0	0	3	0	0
15929	C	CT	2	ORF1ab			0	0	0	94127	0	0	0	0	0	0	0	0	0	0	3	0	0
15931	T	TC	2	ORF1ab	orf1ab:c.15667Tac>Cac	Y>H	0	94125	0	1	0	1	0	0	0	0	0	0	0	0	3	0	0
15933	C	CT	1	ORF1ab	orf1ab:c.15669taC>taT	Y>Y	0	787	0	93338	0	1	0	0	0	0	0	0	0	0	4	0	0
15934	C	CA	5	ORF1ab			0	0	0	94127	0	0	0	0	0	0	0	0	0	0	3	0	0
15934	C	CT	2	ORF1ab	orf1ab:c.15670Cca>Tca	P>S	0	0	0	94127	0	0	0	0	0	0	0	0	0	0	3	0	0
15935	C	CA	11	ORF1ab			0	1	0	94126	0	0	0	0	0	0	0	0	0	0	3	0	0
15936	A	AG	1	ORF1ab	orf1ab:c.15672ccA>ccG	P>P	94124	2	0	0	0	0	0	0	0	0	0	0	0	0	4	0	0
15937	G	GT	7	ORF1ab			0	0	94125	0	0	0	1	0	0	0	0	0	0	0	4	0	0
15939	T	TC	1	ORF1ab	orf1ab:c.15675gaT>gaC	D>D	0	94116	0	11	0	0	0	0	0	0	0	0	0	0	3	0	0
15940	C	CA	12	ORF1ab			0	1	0	94125	0	1	0	0	0	0	0	0	0	0	3	0	0
15941	C	CA	16	ORF1ab			0	1	0	94126	0	0	0	0	0	0	0	0	0	0	3	0	0
15941	C	CT	1	ORF1ab	orf1ab:c.15677cCa>cTa	P>L	0	1	0	94126	0	0	0	0	0	0	0	0	0	0	3	0	0
15942	A	AG	3	ORF1ab			94099	0	24	2	2	0	0	0	0	0	0	0	0	0	3	0	0
15944	C	CA	2	ORF1ab			0	1	0	94125	0	1	0	0	0	0	0	0	0	0	3	0	0
15944	C	CT	6	ORF1ab			0	1	0	94125	0	1	0	0	0	0	0	0	0	0	3	0	0
15945	A	AG	1	ORF1ab			94123	0	2	0	2	0	0	0	0	0	0	0	0	0	3	0	0
15946	A	AG	2	ORF1ab			94126	0	0	0	0	0	0	0	0	0	0	0	0	0	4	0	0
15947	G	GT	9	ORF1ab			0	0	94127	0	0	0	0	0	0	0	0	0	0	0	3	0	0
15948	A	AG	1	ORF1ab			94127	0	0	0	0	0	0	0	0	0	0	0	0	0	3	0	0
15949	A	AC	1	ORF1ab	orf1ab:c.15685Atc>Ctc	I>L	94127	0	0	0	0	0	0	0	0	0	0	0	0	0	3	0	0
15951	C	CA	14	ORF1ab	orf1ab:c.15687atC>atA	I>I	0	23	0	94101	0	3	0	0	0	0	0	0	0	0	3	0	0
15951	C	CT	4	ORF1ab			0	23	0	94101	0	3	0	0	0	0	0	0	0	0	3	0	0
15952	C	CA	8	ORF1ab	orf1ab:c.15688Cta>Ata	L>I	0	95	0	94021	0	8	0	0	0	0	0	0	0	0	6	0	0
15952	C	CG	1	ORF1ab			0	95	0	94021	0	8	0	0	0	0	0	0	0	0	6	0	0
15952	C	CT	2	ORF1ab	orf1ab:c.15688Cta>Tta	L>L	0	95	0	94021	0	8	0	0	0	0	0	0	0	0	6	0	0
15953	T	TC	1	ORF1ab			0	94126	0	0	0	1	0	0	0	0	0	0	0	0	3	0	0
15954	A	AG	3	ORF1ab	orf1ab:c.15690ctA>ctG	L>L	94123	0	4	0	0	0	0	0	0	0	0	0	0	0	3	0	0
15960	C	CA	4	ORF1ab	orf1ab:c.15696gcC>gcA	A>A	0	266	0	93856	0	4	0	0	0	0	0	0	0	0	4	0	0
15960	C	CT	3	ORF1ab	orf1ab:c.15696gcC>gcT	A>A	0	266	0	93856	0	4	0	0	0	0	0	0	0	0	4	0	0
15961	G	GT	2	ORF1ab			0	0	94126	0	0	0	0	0	0	0	0	0	0	0	4	0	0
15962	G	GT	3				0	0	94127	0	0	0	0	0	0	0	0	0	0	0	3	0	0
15963	C	CT	2	ORF1ab	orf1ab:c.15699ggC>ggT	G>G	0	5	0	94121	0	1	0	0	0	0	0	0	0	0	3	0	0
15964	T	TC	1	ORF1ab			0	94127	0	0	0	0	0	0	0	0	0	0	0	0	3	0	0
15965	G	GT	41	ORF1ab			0	0	94124	0	0	0	2	0	0	0	0	0	0	0	4	0	0
15970	G	GA	1	ORF1ab	orf1ab:c.15706Gta>Ata	V>I	0	0	94126	0	0	0	1	0	0	0	0	0	0	0	3	0	0
15970	G	GT	2	ORF1ab	orf1ab:c.15706Gta>Tta	V>L	0	0	94126	0	0	0	1	0	0	0	0	0	0	0	3	0	0
15971	T	TC	1	ORF1ab			0	94127	0	0	0	0	0	0	0	0	0	0	0	0	3	0	0
15972	A	AG	1	ORF1ab	orf1ab:c.15708gtA>gtG	V>V	93878	1	245	0	3	0	0	0	0	0	0	0	0	0	3	0	0
15973	G	GT	3	ORF1ab	orf1ab:c.15709Gat>Tat	D>Y	0	0	94127	0	0	0	0	0	0	0	0	0	0	0	3	0	0
15974	A	AG	1	ORF1ab			94127	0	0	0	0	0	0	0	0	0	0	0	0	0	3	0	0
15975	T	TA	1	ORF1ab			0	94127	0	0	0	0	0	0	0	0	0	0	0	0	3	0	0
15975	T	TC	2	ORF1ab	orf1ab:c.15711gaT>gaC	D>D	0	94127	0	0	0	0	0	0	0	0	0	0	0	0	3	0	0
15976	G	GA	1	ORF1ab	orf1ab:c.15712Gat>Aat	D>N	0	0	94126	0	0	0	1	0	0	0	0	0	0	0	3	0	0
15976	G	GT	17	ORF1ab	orf1ab:c.15712Gat>Tat	D>Y	0	0	94126	0	0	0	1	0	0	0	0	0	0	0	3	0	0
15979	A	AG	1	ORF1ab			94119	0	7	0	1	0	0	0	0	0	0	0	0	0	3	0	0
15981	C	CA	18	ORF1ab			0	66	0	94060	0	1	0	0	0	0	0	0	0	0	3	0	0
15981	C	CT	2	ORF1ab	orf1ab:c.15717atC>atT	I>I	0	66	0	94060	0	1	0	0	0	0	0	0	0	0	3	0	0
15982	G	GA	3	ORF1ab			5	31	94090	0	0	0	1	0	0	0	0	0	0	0	3	0	0
15983	T	TA	2	ORF1ab	orf1ab:c.15719gTa>gAa	V>E	2	94125	0	0	0	0	0	0	0	0	0	0	0	0	3	0	0
15989	C	CT	2	ORF1ab			0	2	0	94124	0	1	0	0	0	0	0	0	0	0	3	0	0
15990	A	AG	2	ORF1ab			94125	0	2	0	0	0	0	0	0	0	0	0	0	0	3	0	0
15991	G	GC	1				0	0	94127	0	0	0	0	0	0	0	0	0	0	0	3	0	0
15991	G	GT	1				0	0	94127	0	0	0	0	0	0	0	0	0	0	0	3	0	0
15992	A	AT	1	ORF1ab			94127	0	0	0	0	0	0	0	0	0	0	0	0	0	3	0	0
15994	G	GA	1	ORF1ab	orf1ab:c.15730Ggt>Agt	G>S	0	0	94127	0	0	0	0	0	0	0	0	0	0	0	3	0	0
15994	G	GT	10	ORF1ab	orf1ab:c.15730Ggt>Tgt	G>C	0	0	94127	0	0	0	0	0	0	0	0	0	0	0	3	0	0
15995	G	GT	3	ORF1ab	orf1ab:c.15731gGt>gTt	G>V	0	0	94126	0	0	0	0	0	0	0	0	0	0	0	4	0	0
15996	T	TC	1	ORF1ab	orf1ab:c.15732ggT>ggC	G>G	0	94126	0	0	0	1	0	0	0	0	0	0	0	0	3	0	0
15997	A	AG	1	ORF1ab			94127	0	0	0	0	0	0	0	0	0	0	0	0	0	3	0	0
15998	C	CT	1				0	0	0	94126	0	1	0	0	0	0	0	0	0	0	3	0	0
15999	A	AG	2	ORF1ab			94127	0	0	0	0	0	0	0	0	0	0	0	0	0	3	0	0
16000	C	CT	1	ORF1ab	orf1ab:c.15736Ctt>Ttt	L>F	0	3	0	94124	0	0	0	0	0	0	0	0	0	0	3	0	0
16001	T	TC	1	ORF1ab			1	94126	0	0	0	0	0	0	0	0	0	0	0	0	3	0	0
16002	T	TC	1	ORF1ab			1	94126	0	0	0	0	0	0	0	0	0	0	0	0	3	0	0
16004	T	TC	1	ORF1ab			0	94129	0	0	0	0	0	0	0	0	0	0	0	0	1	0	0
16005	G	GA	1	ORF1ab	orf1ab:c.15741atG>atA	M>I	0	2	94124	0	0	0	3	0	0	0	0	0	0	0	1	0	0
16005	G	GT	22	ORF1ab	orf1ab:c.15741atG>atT	M>I	0	2	94124	0	0	0	3	0	0	0	0	0	0	0	1	0	0
16006	A	AG	1	ORF1ab			94127	0	2	0	0	0	0	0	0	0	0	0	0	0	1	0	0
16007	T	TC	2	ORF1ab	orf1ab:c.15743aTt>aCt	I>T	0	94129	0	0	0	0	0	0	0	0	0	0	0	0	1	0	0
16009	G	GA	1				0	0	94129	0	0	0	0	0	0	0	0	0	0	0	1	0	0
16009	G	GT	22				0	0	94129	0	0	0	0	0	0	0	0	0	0	0	1	0	0
16011	A	AG	1	ORF1ab	orf1ab:c.15747gaA>gaG	E>E	94108	0	21	0	0	0	0	0	0	0	0	0	0	0	1	0	0
16012	C	CA	1	ORF1ab			0	0	0	94129	0	0	0	0	0	0	0	0	0	0	1	0	0
16012	C	CG	2	ORF1ab			0	0	0	94129	0	0	0	0	0	0	0	0	0	0	1	0	0
16012	C	CT	1	ORF1ab			0	0	0	94129	0	0	0	0	0	0	0	0	0	0	1	0	0
16013	G	GT	12	ORF1ab			0	0	94127	0	0	0	2	0	0	0	0	0	0	0	1	0	0
16017	C	CA	37	ORF1ab			0	197	0	93926	0	1	0	0	0	0	0	0	0	0	6	0	0
16017	C	CT	8	ORF1ab	orf1ab:c.15753ttC>ttT	F>F	0	197	0	93926	0	1	0	0	0	0	0	0	0	0	6	0	0
16019	T	TC	1	ORF1ab			0	94129	0	0	0	0	0	0	0	0	0	0	0	0	1	0	0
16021	T	TC	1	ORF1ab			0	94129	0	0	0	0	0	0	0	0	0	0	0	0	1	0	0
16022	C	CA	27	ORF1ab			0	0	0	94128	0	1	0	0	0	0	0	0	0	0	1	0	0
16022	C	CT	2	ORF1ab			0	0	0	94128	0	1	0	0	0	0	0	0	0	0	1	0	0
16023	T	TC	1	ORF1ab	orf1ab:c.15759tcT>tcC	S>S	0	94129	0	0	0	0	0	0	0	0	0	0	0	0	1	0	0
16025	T	TC	1	ORF1ab	orf1ab:c.15761tTa>tCa	L>S	0	94129	0	0	0	0	0	0	0	0	0	0	0	0	1	0	0
16028	C	CT	3				0	0	0	94129	0	0	0	0	0	0	0	0	0	0	1	0	0
16030	A	AG	2	ORF1ab	orf1ab:c.15766Ata>Gta	I>V	94129	0	0	0	0	0	0	0	0	0	0	0	0	0	1	0	0
16031	T	TC	2				0	94128	0	0	0	0	0	0	0	0	0	0	0	0	2	0	0
16032	A	AT	1	ORF1ab	orf1ab:c.15768atA>atT	I>I	94129	0	0	0	0	0	0	0	0	0	0	0	0	0	1	0	0
16033	G	GT	3	ORF1ab			0	1	94128	0	0	0	0	0	0	0	0	0	0	0	1	0	0
16034	A	AG	1	ORF1ab	orf1ab:c.15770gAt>gGt	D>G	94128	0	0	0	1	0	0	0	0	0	0	0	0	0	1	0	0
16034	A	AT	1	ORF1ab			94128	0	0	0	1	0	0	0	0	0	0	0	0	0	1	0	0
16038	T	TC	4	ORF1ab	orf1ab:c.15774gcT>gcC	A>A	0	94129	0	0	0	0	0	0	0	0	0	0	0	0	1	0	0
16041	C	CT	1	ORF1ab	orf1ab:c.15777taC>taT	Y>Y	0	1	0	94128	0	0	0	0	0	0	0	0	0	0	1	0	0
16042	C	CA	13	ORF1ab			0	1	0	94128	0	0	0	0	0	0	0	0	0	0	1	0	0
16042	C	CT	2	ORF1ab	orf1ab:c.15778Cca>Tca	P>S	0	1	0	94128	0	0	0	0	0	0	0	0	0	0	1	0	0
16043	C	CA	10	ORF1ab			0	0	0	94128	0	1	0	0	0	0	0	0	0	0	1	0	0
16043	C	CT	1	ORF1ab	orf1ab:c.15779cCa>cTa	P>L	0	0	0	94128	0	1	0	0	0	0	0	0	0	0	1	0	0
16044	A	AG	1	ORF1ab	orf1ab:c.15780ccA>ccG	P>P	94035	93	0	0	0	0	0	0	0	1	0	0	0	0	1	0	0
16045	C	CT	1	ORF1ab			0	6	0	94123	0	0	0	0	0	0	0	0	0	0	1	0	0
16048	A	AG	1	ORF1ab			94128	0	1	0	0	0	0	0	0	0	0	0	0	0	1	0	0
16049	C	CT	1	ORF1ab			0	40	0	94085	0	3	0	0	0	0	0	0	0	0	2	0	0
16051	A	AG	1	ORF1ab			94129	0	0	0	0	0	0	0	0	0	0	0	0	0	1	0	0
16054	C	CT	1	ORF1ab	orf1ab:c.15790Cat>Tat	H>Y	0	10	0	94119	0	0	0	0	0	0	0	0	0	0	1	0	0
16056	T	TC	3	ORF1ab	orf1ab:c.15792caT>caC	H>H	0	94128	0	1	0	0	0	0	0	0	0	0	0	0	1	0	0
16057	C	CA	6	ORF1ab	orf1ab:c.15793Cct>Act	P>T	0	1	0	94127	0	1	0	0	0	0	0	0	0	0	1	0	0
16057	C	CT	1	ORF1ab	orf1ab:c.15793Cct>Tct	P>S	0	1	0	94127	0	1	0	0	0	0	0	0	0	0	1	0	0
16058	C	CA	15	ORF1ab	orf1ab:c.15794cCt>cAt	P>H	0	0	0	94129	0	0	0	0	0	0	0	0	0	0	1	0	0
16058	C	CT	2	ORF1ab	orf1ab:c.15794cCt>cTt	P>L	0	0	0	94129	0	0	0	0	0	0	0	0	0	0	1	0	0
16059	T	TA	1	ORF1ab			1	94127	0	0	0	1	0	0	0	0	0	0	0	0	1	0	0
16060	A	AG	2	ORF1ab	orf1ab:c.15796Aat>Gat	N>D	94128	0	1	0	0	0	0	0	0	0	0	0	0	0	1	0	0
16060	A	AT	1	ORF1ab			94128	0	1	0	0	0	0	0	0	0	0	0	0	0	1	0	0
16061	A	AG	2	ORF1ab			94128	0	1	0	0	0	0	0	0	0	0	0	0	0	1	0	0
16063	C	CA	26	ORF1ab	orf1ab:c.15799Cag>Aag	Q>K	0	1	0	94127	0	1	0	0	0	0	0	0	0	0	1	0	0
16063	C	CT	4	ORF1ab			0	1	0	94127	0	1	0	0	0	0	0	0	0	0	1	0	0
16065	G	GT	3	ORF1ab	orf1ab:c.15801caG>caT	Q>H	2	9	94116	0	2	0	0	0	0	0	0	0	0	0	1	0	0
16066	G	GT	16	ORF1ab			0	0	94127	0	1	0	0	0	1	0	0	0	0	0	1	0	0
16067	A	AG	3	ORF1ab			94129	0	0	0	0	0	0	0	0	0	0	0	0	0	1	0	0
16067	A	AT	1	ORF1ab	orf1ab:c.15803gAg>gTg	E>V	94129	0	0	0	0	0	0	0	0	0	0	0	0	0	1	0	0
16068	G	GC	1	ORF1ab	orf1ab:c.15804gaG>gaC	E>D	1	9	94107	1	0	0	11	0	0	0	0	0	0	0	1	0	0
16068	G	GT	2	ORF1ab	orf1ab:c.15804gaG>gaT	E>D	1	9	94107	1	0	0	11	0	0	0	0	0	0	0	1	0	0
16069	T	TC	1	ORF1ab			0	94129	0	0	0	0	0	0	0	0	0	0	0	0	1	0	0
16070	A	AT	1	ORF1ab	orf1ab:c.15806tAt>tTt	Y>F	94124	0	5	0	0	0	0	0	0	0	0	0	0	0	1	0	0
16071	T	TA	1	ORF1ab			0	94117	0	0	0	0	0	0	0	0	0	0	0	0	13	0	0
16071	T	TC	1	ORF1ab			0	94117	0	0	0	0	0	0	0	0	0	0	0	0	13	0	0
16071	T	TG	1	ORF1ab			0	94117	0	0	0	0	0	0	0	0	0	0	0	0	13	0	0
16073	C	CT	2	ORF1ab			0	3	0	94114	0	0	0	0	0	0	0	0	0	0	13	0	0
16075	G	GT	6	ORF1ab			0	26	94088	0	0	0	1	0	2	0	0	0	0	0	13	0	0
16076	A	AC	2	ORF1ab	orf1ab:c.15812gAt>gCt	D>A	94111	0	3	2	0	0	0	1	0	0	0	0	0	0	13	0	0
16078	G	GT	2	ORF1ab			28	0	94089	0	0	0	0	0	0	0	0	0	0	0	13	0	0
16079	T	TC	1	ORF1ab			0	94117	0	0	0	0	0	0	0	0	0	0	0	0	13	0	0
16080	C	CA	17	ORF1ab	orf1ab:c.15816gtC>gtA	V>V	0	2	0	94126	0	1	0	0	0	0	0	0	0	0	1	0	0
16080	C	CT	6	ORF1ab			0	2	0	94126	0	1	0	0	0	0	0	0	0	0	1	0	0
16081	T	TC	3	ORF1ab			0	94130	0	0	0	0	0	0	0	0	0	0	0	0	0	0	0
16084	C	CA	15	ORF1ab			0	40	0	94088	0	2	0	0	0	0	0	0	0	0	0	0	0
16085	A	AT	3	ORF1ab	orf1ab:c.15821cAt>cTt	H>L	94122	0	7	0	0	0	0	0	0	1	0	0	0	0	0	0	0
16089	G	GT	1	ORF1ab			6	1	94121	0	0	0	1	0	0	0	0	0	0	0	1	0	0
16092	C	CT	4	ORF1ab			0	81	0	94044	0	3	0	0	0	0	0	0	0	0	2	0	0
16095	A	AG	1	ORF1ab			94125	0	4	0	0	0	0	0	0	0	0	0	0	0	1	0	0
16096	C	CT	2	ORF1ab			0	0	0	94126	0	0	0	0	0	0	0	0	0	0	4	0	0
16097	A	AC	2	ORF1ab			94129	0	0	0	0	0	0	0	0	0	0	0	0	0	1	0	0
16097	A	AG	2	ORF1ab			94129	0	0	0	0	0	0	0	0	0	0	0	0	0	1	0	0
16097	A	AT	1	ORF1ab			94129	0	0	0	0	0	0	0	0	0	0	0	0	0	1	0	0
16098	A	AG	1	ORF1ab			94129	0	0	0	0	0	0	0	0	0	0	0	0	0	1	0	0
16098	A	AT	3	ORF1ab			94129	0	0	0	0	0	0	0	0	0	0	0	0	0	1	0	0
16100	A	AG	1				94129	0	0	0	0	0	0	0	0	0	0	0	0	0	1	0	0
16100	A	AT	1				94129	0	0	0	0	0	0	0	0	0	0	0	0	0	1	0	0
16101	C	CT	1	ORF1ab			0	12	0	94117	0	1	0	0	0	0	0	0	0	0	0	0	0
16102	A	AG	1	ORF1ab			94130	0	0	0	0	0	0	0	0	0	0	0	0	0	0	0	0
16104	A	AG	1	ORF1ab			94129	0	0	0	0	0	0	0	0	0	0	0	0	0	1	0	0
16105	A	AG	3	ORF1ab			94129	0	0	0	0	0	0	0	0	0	0	0	0	0	1	0	0
16106	G	GA	4	ORF1ab	orf1ab:c.15842aGa>aAa	R>K	0	0	94127	0	2	0	0	0	0	0	0	0	0	0	1	0	0
16106	G	GT	5	ORF1ab			0	0	94127	0	2	0	0	0	0	0	0	0	0	0	1	0	0
16107	A	AG	23	ORF1ab			94128	0	0	0	0	0	0	0	0	0	0	0	0	0	2	0	0
16107	A	AT	1	ORF1ab			94128	0	0	0	0	0	0	0	0	0	0	0	0	0	2	0	0
16108	A	AG	1				94129	0	0	0	0	0	0	0	0	0	0	0	0	0	1	0	0
16109	A	AG	1	ORF1ab			94129	0	0	0	0	0	0	0	0	0	0	0	0	0	1	0	0
16111	C	CT	5	ORF1ab			0	137	0	93985	0	7	0	0	0	0	0	0	0	0	1	0	0
16113	A	AG	2	ORF1ab	orf1ab:c.15849ctA>ctG	L>L	94128	0	0	0	0	0	0	0	0	1	0	0	0	0	1	0	0
16113	A	AT	1	ORF1ab			94128	0	0	0	0	0	0	0	0	1	0	0	0	0	1	0	0
16114	C	CT	1	ORF1ab	orf1ab:c.15850Cat>Tat	H>Y	0	4	0	94125	0	0	0	0	0	0	0	0	0	0	1	0	0
16115	A	AG	1	ORF1ab	orf1ab:c.15851cAt>cGt	H>R	94129	0	0	0	0	0	0	0	0	0	0	0	0	0	1	0	0
16115	A	AT	1	ORF1ab			94129	0	0	0	0	0	0	0	0	0	0	0	0	0	1	0	0
16117	G	GC	3	ORF1ab			6	18	94097	1	2	0	5	0	0	0	0	0	0	0	1	0	0
16117	G	GT	8	ORF1ab	orf1ab:c.15853Gat>Tat	D>Y	6	18	94097	1	2	0	5	0	0	0	0	0	0	0	1	0	0
16118	A	AG	2	ORF1ab			94129	0	0	0	0	0	0	0	0	0	0	0	0	0	1	0	0
16118	A	AT	2	ORF1ab	orf1ab:c.15854gAt>gTt	D>V	94129	0	0	0	0	0	0	0	0	0	0	0	0	0	1	0	0
16120	G	GA	1	ORF1ab	orf1ab:c.15856Gag>Aag	E>K	0	0	94128	0	0	0	1	0	0	0	0	0	0	0	1	0	0
16120	G	GT	15	ORF1ab	orf1ab:c.15856Gag>Tag	E>Stop	0	0	94128	0	0	0	1	0	0	0	0	0	0	0	1	0	0
16121	A	AG	4	ORF1ab	orf1ab:c.15857gAg>gGg	E>G	94128	0	0	1	0	0	0	0	0	0	0	0	0	0	1	0	0
16123	T	TC	1	ORF1ab			0	94129	0	0	0	0	0	0	0	0	0	0	0	0	1	0	0
16126	A	AG	1	ORF1ab			94129	0	0	0	0	0	0	0	0	0	0	0	0	0	1	0	0
16129	G	GT	6	ORF1ab			0	0	94129	0	0	0	0	0	0	0	0	0	0	0	1	0	0
16130	G	GT	11	ORF1ab			0	0	94128	0	0	0	0	0	0	0	0	0	0	0	2	0	0
16131	A	AG	1	ORF1ab	orf1ab:c.15867ggA>ggG	G>G	94127	0	0	1	0	0	0	0	0	0	0	0	0	0	2	0	0
16134	C	CT	1	ORF1ab			0	2	0	94126	0	0	0	0	0	0	0	0	0	0	2	0	0
16138	T	TC	1	ORF1ab	orf1ab:c.15874Tta>Cta	L>L	0	94128	0	0	0	0	0	0	0	0	0	0	0	0	2	0	0
16139	T	TC	2	ORF1ab			0	94128	0	0	0	0	0	0	0	0	0	0	0	0	2	0	0
16140	A	AT	1	ORF1ab	orf1ab:c.15876ttA>ttT	L>F	94126	0	2	0	0	0	0	0	0	0	0	0	0	0	2	0	0
16141	G	GT	12	ORF1ab	orf1ab:c.15877Gac>Tac	D>Y	1	5	94119	0	0	0	1	0	2	0	0	0	0	0	2	0	0
16145	T	TC	1	ORF1ab			0	94127	0	1	0	0	0	0	0	0	0	0	0	0	2	0	0
16145	T	TG	1	ORF1ab			0	94127	0	1	0	0	0	0	0	0	0	0	0	0	2	0	0
16147	T	TC	1	ORF1ab			0	94127	0	0	0	1	0	0	0	0	0	0	0	0	2	0	0
16148	A	AG	1	ORF1ab	orf1ab:c.15884tAt>tGt	Y>C	94128	0	0	0	0	0	0	0	0	0	0	0	0	0	2	0	0
16148	A	AT	4	ORF1ab			94128	0	0	0	0	0	0	0	0	0	0	0	0	0	2	0	0
16151	C	CA	12	ORF1ab			0	0	0	94128	0	0	0	0	0	0	0	0	0	0	2	0	0
16152	T	TC	1	ORF1ab			0	94128	0	0	0	0	0	0	0	0	0	0	0	0	2	0	0
16154	T	TC	1	ORF1ab			0	94125	0	3	0	0	0	0	0	0	0	0	0	0	2	0	0
16154	T	TG	1	ORF1ab			0	94125	0	3	0	0	0	0	0	0	0	0	0	0	2	0	0
16155	T	TC	1	ORF1ab	orf1ab:c.15891gtT>gtC	V>V	0	94126	0	1	0	1	0	0	0	0	0	0	0	0	2	0	0
16156	A	AG	1	ORF1ab	orf1ab:c.15892Atg>Gtg	M>V	94127	0	1	0	0	0	0	0	0	0	0	0	0	0	2	0	0
16156	A	AT	1	ORF1ab	orf1ab:c.15892Atg>Ttg	M>L	94127	0	1	0	0	0	0	0	0	0	0	0	0	0	2	0	0
16158	G	GA	1	ORF1ab	orf1ab:c.15894atG>atA	M>I	0	7	94118	0	0	0	2	0	0	0	0	0	0	0	3	0	0
16158	G	GT	1	ORF1ab			0	7	94118	0	0	0	2	0	0	0	0	0	0	0	3	0	0
16159	C	CT	1	ORF1ab			0	1	0	94126	0	1	0	0	0	0	0	0	0	0	2	0	0
16162	A	AG	1	ORF1ab			94126	0	1	0	0	0	0	0	0	1	0	0	0	0	2	0	0
16163	C	CT	2	ORF1ab	orf1ab:c.15899aCt>aTt	T>I	1	57	0	94065	0	6	0	0	0	0	0	0	0	0	1	0	0
16165	A	AG	2	ORF1ab	orf1ab:c.15901Aat>Gat	N>D	94128	0	1	0	0	0	0	0	0	0	0	0	0	0	1	0	0
16166	A	AG	1	ORF1ab			94126	0	2	1	0	0	0	0	0	0	0	0	0	0	1	0	0
16168	G	GA	1	ORF1ab			0	0	94129	0	0	0	0	0	0	0	0	0	0	0	1	0	0
16168	G	GC	1	ORF1ab			0	0	94129	0	0	0	0	0	0	0	0	0	0	0	1	0	0
16168	G	GT	14	ORF1ab	orf1ab:c.15904Gat>Tat	D>Y	0	0	94129	0	0	0	0	0	0	0	0	0	0	0	1	0	0
16169	A	AG	1	ORF1ab	orf1ab:c.15905gAt>gGt	D>G	94127	0	2	0	0	0	0	0	0	0	0	0	0	0	1	0	0
16169	A	AT	1	ORF1ab			94127	0	2	0	0	0	0	0	0	0	0	0	0	0	1	0	0
16171	A	AT	1	ORF1ab			94129	0	0	0	0	0	0	0	0	0	0	0	0	0	1	0	0
16172	A	AG	1	ORF1ab			94117	0	10	0	1	0	0	0	0	0	0	0	0	0	2	0	0
16173	C	CT	3	ORF1ab			1	38	0	94087	0	1	0	0	0	0	0	0	0	0	3	0	0
16174	A	AG	2	ORF1ab			94128	0	0	0	0	0	0	0	0	0	0	0	0	0	2	0	0
16178	C	CA	2	ORF1ab			0	49	0	94074	0	4	0	0	0	0	0	0	0	0	3	0	0
16178	C	CT	1	ORF1ab	orf1ab:c.15914tCa>tTa	S>L	0	49	0	94074	0	4	0	0	0	0	0	0	0	0	3	0	0
16179	A	AG	2	ORF1ab	orf1ab:c.15915tcA>tcG	S>S	94116	1	11	0	0	0	0	0	0	0	0	0	0	0	2	0	0
16181	G	GA	1	ORF1ab			1	1	94124	0	1	0	1	0	0	0	0	0	0	0	2	0	0
16181	G	GT	6	ORF1ab	orf1ab:c.15917aGg>aTg	R>M	1	1	94124	0	1	0	1	0	0	0	0	0	0	0	2	0	0
16182	G	GT	1	ORF1ab	orf1ab:c.15918agG>agT	R>S	0	0	94128	0	0	0	1	0	0	0	0	0	0	0	1	0	0
16183	T	TG	1	ORF1ab			0	94129	0	0	0	1	0	0	0	0	0	0	0	0	0	0	0
16184	A	AG	2	ORF1ab			94130	0	0	0	0	0	0	0	0	0	0	0	0	0	0	0	0
16187	G	GT	1				0	0	94112	0	0	0	0	0	0	0	0	0	0	0	18	0	0
16188	G	GT	3	ORF1ab			0	6	94080	0	0	0	27	0	0	0	0	0	0	0	17	0	0
16189	G	GT	5	ORF1ab			1	0	94111	0	1	0	0	0	0	0	0	0	0	0	17	0	0
16192	C	CT	1	ORF1ab	orf1ab:c.15928Cct>Tct	P>S	0	76	0	94036	0	1	0	0	0	0	0	0	0	0	17	0	0
16194	T	TC	1	ORF1ab	orf1ab:c.15930ccT>ccC	P>P	1	94112	0	0	0	0	0	0	0	0	0	0	0	0	17	0	0
16195	G	GT	5	ORF1ab	orf1ab:c.15931Gag>Tag	E>Stop	0	0	94112	0	1	0	0	0	0	0	0	0	0	0	17	0	0
16196	A	AG	3	ORF1ab	orf1ab:c.15932gAg>gGg	E>G	94112	0	0	0	0	0	0	0	0	0	0	0	0	0	18	0	0
16196	A	AT	2	ORF1ab			94112	0	0	0	0	0	0	0	0	0	0	0	0	0	18	0	0
16202	A	AG	2	ORF1ab			94107	0	0	0	0	0	0	0	0	0	0	0	0	0	23	0	0
16202	A	AT	1	ORF1ab			94107	0	0	0	0	0	0	0	0	0	0	0	0	0	23	0	0
16205	A	AG	2	ORF1ab	orf1ab:c.15941gAg>gGg	E>G	94102	1	0	0	0	0	0	0	0	1	0	0	0	0	26	0	0
16206	G	GT	2	ORF1ab			1	50	94051	0	0	0	2	0	1	0	0	0	0	0	25	0	0
16207	G	GA	1	ORF1ab			3	3	94098	0	0	0	1	0	0	0	0	0	0	0	25	0	0
16208	C	CT	1	ORF1ab	orf1ab:c.15944gCt>gTt	A>V	0	0	0	94105	0	1	0	0	0	0	0	0	0	0	24	0	0
16209	T	TA	1	ORF1ab	orf1ab:c.15945gcT>gcA	A>A	0	94105	0	1	0	0	0	0	0	0	0	0	0	0	24	0	0
16209	T	TC	1	ORF1ab	orf1ab:c.15945gcT>gcC	A>A	0	94105	0	1	0	0	0	0	0	0	0	0	0	0	24	0	0
16210	A	AG	1	ORF1ab			93979	0	0	0	0	0	0	0	0	128	0	2	0	0	21	0	0
16211	T	TC	1	ORF1ab	orf1ab:c.15947aTg>aCg	M>T	0	94099	0	0	0	0	1	0	0	0	0	0	0	0	30	0	0
16211	T	TG	2	ORF1ab			0	94099	0	0	0	0	1	0	0	0	0	0	0	0	30	0	0
16212	G	GT	1	ORF1ab	orf1ab:c.15948atG>atT	M>I	0	1	94107	0	1	0	0	0	1	0	0	0	0	0	20	0	0
16214	A	AG	1	ORF1ab			94107	0	0	0	1	0	0	0	0	1	0	0	0	0	21	0	0
16216	A	AG	1	ORF1ab			94106	0	2	0	0	0	0	1	0	0	0	0	0	0	21	0	0
16217	C	CT	1	ORF1ab			0	0	0	94110	0	0	0	1	0	0	0	0	0	0	19	0	0
16220	C	CA	1	ORF1ab	orf1ab:c.15956cCg>cAg	P>Q	0	1	0	94107	0	1	0	2	0	0	0	0	0	0	19	0	0
16221	G	GA	12	ORF1ab	orf1ab:c.15957ccG>ccA	P>P	4	12	94086	0	3	0	2	0	1	0	0	0	0	0	22	0	0
16221	G	GT	1	ORF1ab	orf1ab:c.15957ccG>ccT	P>P	4	12	94086	0	3	0	2	0	1	0	0	0	0	0	22	0	0
16222	C	CT	1	ORF1ab	orf1ab:c.15958Cat>Tat	H>Y	0	37	0	94072	0	2	0	1	0	0	0	0	0	0	18	0	0
16223	A	AG	1	ORF1ab	orf1ab:c.15959cAt>cGt	H>R	94112	0	0	0	0	0	0	0	0	1	0	0	0	0	17	0	0
16225	A	AG	1	ORF1ab			94113	0	0	0	0	0	0	0	0	0	0	0	0	0	17	0	0
16225	A	AT	1	ORF1ab			94113	0	0	0	0	0	0	0	0	0	0	0	0	0	17	0	0
16227	A	AG	5	ORF1ab			94106	0	2	0	2	0	0	0	0	0	0	0	0	0	20	0	0
16230	C	CA	6	ORF1ab	orf1ab:c.15966gtC>gtA	V>V	0	3	0	94107	0	0	0	1	0	0	0	0	0	0	19	0	0
16232	T	TA	1	ORF1ab			0	94103	0	0	0	0	0	0	0	6	0	0	0	0	21	0	0
16234	C	CT	1	ORF1ab			0	0	0	94109	0	1	0	0	0	0	0	0	0	0	20	0	0
16235	A	AG	1	ORF1ab			94110	0	0	0	1	0	0	0	0	0	0	0	0	0	19	0	0
16235	A	AT	1	ORF1ab			94110	0	0	0	1	0	0	0	0	0	0	0	0	0	19	0	0
16236	G	GT	2	ORF1ab			5	9	94096	0	2	0	1	0	0	0	0	0	0	0	17	0	0
16237	G	GT	1	ORF1ab	orf1ab:c.15973Gct>Tct	A>S	1	0	94112	0	0	0	0	0	0	0	0	0	0	0	17	0	0
16239	T	TC	1	ORF1ab	orf1ab:c.15975gcT>gcC	A>A	1	94111	0	0	0	0	0	0	0	0	0	0	0	0	18	0	0
16239	T	TG	1	ORF1ab			1	94111	0	0	0	0	0	0	0	0	0	0	0	0	18	0	0
16242	T	TC	1	ORF1ab	orf1ab:c.15978gtT>gtC	V>V	3	94102	0	11	0	0	0	0	0	0	0	0	0	0	14	0	0
16247	C	CT	2	ORF1ab			0	55	0	94056	0	6	0	0	0	0	0	0	0	0	13	0	0
16251	T	TC	2	ORF1ab	orf1ab:c.15987tgT>tgC	C>C	0	94110	0	4	0	0	0	0	0	2	0	0	0	0	14	0	0
16255	C	CA	21	ORF1ab	orf1ab:c.15991Ctt>Att	L>I	0	0	0	92739	0	1	0	0	0	0	0	0	0	0	1390	0	0
16255	C	CT	3	ORF1ab	orf1ab:c.15991Ctt>Ttt	L>F	0	0	0	92739	0	1	0	0	0	0	0	0	0	0	1390	0	0
16256	T	TC	1	ORF1ab			0	92740	0	0	0	1	0	0	0	0	0	0	0	0	1389	0	0
16260	C	CT	10	ORF1ab	orf1ab:c.15996tgC>tgT	C>C	0	678	0	93434	0	5	0	0	0	0	0	0	0	0	13	0	0
16261	A	AG	2	ORF1ab	orf1ab:c.15997Aat>Gat	N>D	94122	0	0	0	0	0	0	0	0	0	0	0	0	0	8	0	0
16262	A	AT	1	ORF1ab	orf1ab:c.15998aAt>aTt	N>I	94120	0	1	0	1	0	0	0	0	0	0	0	0	0	8	0	0
16265	C	CA	14	ORF1ab			0	1	0	94120	0	0	0	1	0	0	0	0	0	0	8	0	0
16265	C	CT	1	ORF1ab			0	1	0	94120	0	0	0	1	0	0	0	0	0	0	8	0	0
16266	A	AG	4	ORF1ab	orf1ab:c.16002tcA>tcG	S>S	94120	0	0	0	2	0	0	0	0	1	0	0	0	0	7	0	0
16268	A	AC	1	ORF1ab			94121	0	0	0	1	0	0	0	0	1	0	0	0	0	7	0	0
16269	G	GT	15	ORF1ab	orf1ab:c.16005caG>caT	Q>H	4	0	94118	0	0	0	1	0	0	0	0	0	0	0	7	0	0
16270	A	AG	1				94124	0	0	0	0	0	0	0	0	0	0	0	0	0	6	0	0
16272	T	TC	1	ORF1ab	orf1ab:c.16008acT>acC	T>T	0	94096	27	1	0	1	0	0	0	0	0	0	0	0	5	0	0
16274	C	CA	2	ORF1ab	orf1ab:c.16010tCa>tAa	S>Stop	0	2	0	94123	0	0	0	0	0	0	0	0	0	0	5	0	0
16274	C	CT	2	ORF1ab			0	2	0	94123	0	0	0	0	0	0	0	0	0	0	5	0	0
16275	A	AG	3	ORF1ab	orf1ab:c.16011tcA>tcG	S>S	94120	0	5	0	0	0	0	0	0	0	0	0	0	0	5	0	0
16276	T	TC	1	ORF1ab	orf1ab:c.16012Tta>Cta	L>L	0	94120	0	5	0	0	0	0	0	0	0	0	0	0	5	0	0
16283	G	GA	1	ORF1ab			0	1	94122	0	0	0	0	0	1	0	0	0	0	0	6	0	0
16284	T	TC	1	ORF1ab			0	94119	0	4	0	0	1	0	0	0	0	0	0	0	6	0	0
16285	G	GT	2	ORF1ab	orf1ab:c.16021Ggt>Tgt	G>C	0	1	94122	0	0	0	1	0	0	0	0	0	0	0	6	0	0
16286	G	GA	1	ORF1ab			0	0	94124	0	0	0	0	0	0	0	0	0	0	0	6	0	0
16286	G	GT	1	ORF1ab			0	0	94124	0	0	0	0	0	0	0	0	0	0	0	6	0	0
16288	G	GT	1	ORF1ab	orf1ab:c.16024Gct>Tct	A>S	0	0	94124	0	0	0	0	0	0	0	0	0	0	0	6	0	0
16289	C	CT	1	ORF1ab	orf1ab:c.16025gCt>gTt	A>V	0	619	0	93493	0	9	0	0	0	0	0	0	0	0	9	0	0
16293	C	CT	1	ORF1ab			0	178	0	93939	0	8	0	0	0	0	0	0	0	0	5	0	0
16296	A	AG	2	ORF1ab	orf1ab:c.16032atA>atG	I>M	94126	0	0	0	0	0	0	0	0	0	0	0	0	0	4	0	0
16300	A	AG	1	ORF1ab			94126	0	0	0	0	0	0	0	0	0	0	0	0	0	4	0	0
16300	A	AT	1	ORF1ab			94126	0	0	0	0	0	0	0	0	0	0	0	0	0	4	0	0
16301	G	GT	11	ORF1ab	orf1ab:c.16037aGa>aTa	R>I	6	0	94120	0	0	0	0	0	0	0	0	0	0	0	4	0	0
16302	A	AG	2	ORF1ab	orf1ab:c.16038agA>agG	R>R	94124	0	1	0	1	0	0	0	0	0	0	0	0	0	4	0	0
16304	C	CA	6	ORF1ab			0	0	0	94125	0	1	0	0	0	0	0	0	0	0	4	0	0
16305	A	AT	1	ORF1ab	orf1ab:c.16041ccA>ccT	P>P	94119	0	4	0	0	0	0	0	0	1	0	0	0	0	6	0	0
16307	T	TC	1	ORF1ab	orf1ab:c.16043tTc>tCc	F>S	0	94123	0	0	0	0	0	0	0	0	0	0	0	0	7	0	0
16308	C	CA	4	ORF1ab	orf1ab:c.16044ttC>ttA	F>L	0	55	0	94066	0	1	0	2	0	0	0	0	0	0	6	0	0
16308	C	CT	1	ORF1ab	orf1ab:c.16044ttC>ttT	F>F	0	55	0	94066	0	1	0	2	0	0	0	0	0	0	6	0	0
16310	T	TC	2	ORF1ab			0	94124	0	0	0	1	0	0	0	0	0	0	0	0	5	0	0
16311	A	AC	1	ORF1ab	orf1ab:c.16047ttA>ttC	L>F	94120	0	3	0	0	0	0	0	0	1	0	0	0	0	6	0	0
16311	A	AT	2	ORF1ab			94120	0	3	0	0	0	0	0	0	1	0	0	0	0	6	0	0
16312	T	TC	1	ORF1ab			0	94124	0	0	0	1	0	0	0	0	0	0	0	0	5	0	0
16313	G	GT	1	ORF1ab			0	0	94125	0	0	0	0	0	0	0	0	0	0	0	5	0	0
16314	T	TC	1	ORF1ab	orf1ab:c.16050tgT>tgC	C>C	0	94124	0	0	0	1	0	0	0	0	0	0	0	0	5	0	0
16318	A	AG	1	ORF1ab	orf1ab:c.16054Aaa>Gaa	K>E	94124	0	0	0	0	0	0	0	0	0	0	0	0	0	6	0	0
16318	A	AT	3	ORF1ab			94124	0	0	0	0	0	0	0	0	0	0	0	0	0	6	0	0
16319	A	AG	1	ORF1ab	orf1ab:c.16055aAa>aGa	K>R	94122	0	0	0	0	0	0	0	0	2	0	0	0	0	6	0	0
16320	A	AG	8	ORF1ab			94125	0	0	0	0	0	0	0	0	0	0	0	0	0	5	0	0
16322	G	GT	1	ORF1ab			0	0	94122	0	2	0	0	0	1	0	0	0	0	0	5	0	0
16323	C	CT	3	ORF1ab			0	41	0	94078	0	6	0	0	0	0	0	0	0	0	5	0	0
16328	A	AG	2	ORF1ab			94123	0	0	0	1	0	0	0	0	1	0	0	0	0	5	0	0
16329	C	CT	2	ORF1ab	orf1ab:c.16065taC>taT	Y>Y	0	40	0	94080	0	4	0	0	0	0	0	0	0	0	6	0	0
16330	G	GT	24	ORF1ab	orf1ab:c.16066Gac>Tac	D>Y	0	0	94123	0	2	0	0	0	0	0	0	0	0	0	5	0	0
16333	C	CA	6	ORF1ab			0	0	0	94125	0	0	0	0	0	0	0	0	0	0	5	0	0
16333	C	CT	1	ORF1ab			0	0	0	94125	0	0	0	0	0	0	0	0	0	0	5	0	0
16336	G	GT	1	ORF1ab			6	0	94117	0	1	0	1	0	0	0	0	0	0	0	5	0	0
16337	T	TC	1	ORF1ab	orf1ab:c.16073gTc>gCc	V>A	0	94124	0	0	0	0	0	0	0	1	0	0	0	0	5	0	0
16338	C	CA	12	ORF1ab	orf1ab:c.16074gtC>gtA	V>V	0	19	0	94101	0	4	0	1	0	0	0	0	0	0	5	0	0
16338	C	CT	2	ORF1ab	orf1ab:c.16074gtC>gtT	V>V	0	19	0	94101	0	4	0	1	0	0	0	0	0	0	5	0	0
16340	T	TC	1	ORF1ab			0	94125	0	0	0	0	0	0	0	0	0	0	0	0	5	0	0
16341	A	AG	2	ORF1ab			94124	0	0	0	0	0	0	0	0	1	0	0	0	0	5	0	0
16342	T	TC	1	ORF1ab			0	94123	1	1	0	0	0	0	0	0	0	0	0	0	5	0	0
16343	C	CA	5	ORF1ab			0	4	0	94121	0	0	0	0	0	0	0	0	0	0	5	0	0
16344	A	AG	3	ORF1ab	orf1ab:c.16080tcA>tcG	S>S	94122	0	3	0	0	0	0	0	0	0	0	0	0	0	5	0	0
16345	A	AG	1	ORF1ab			94124	0	0	0	1	0	0	0	0	0	0	0	0	0	5	0	0
16346	C	CG	1	ORF1ab			0	0	0	94124	0	1	0	0	0	0	0	0	0	0	5	0	0
16347	A	AG	2	ORF1ab	orf1ab:c.16083acA>acG	T>T	94123	0	1	0	0	0	0	1	0	0	0	0	0	0	5	0	0
16348	T	TC	1	ORF1ab	orf1ab:c.16084Tca>Cca	S>P	0	94112	0	10	0	0	1	0	0	0	0	0	0	0	7	0	0
16349	C	CA	3	ORF1ab			0	52	0	94067	0	3	0	1	1	0	0	0	0	0	6	0	0
16350	A	AT	1	ORF1ab			94123	0	0	0	1	0	0	0	0	0	0	0	0	0	6	0	0
16351	C	CT	1	ORF1ab			0	0	0	94123	0	1	0	0	0	0	0	0	0	0	6	0	0
16354	A	AT	2	ORF1ab			94122	0	0	0	0	0	0	0	0	0	0	0	0	0	8	0	0
16355	A	AG	21	ORF1ab			94121	0	2	0	1	0	0	1	0	0	0	0	0	0	5	0	0
16356	A	AG	5	ORF1ab			94123	0	2	0	0	0	0	0	0	0	0	0	0	0	5	0	0
16356	A	AT	1	ORF1ab			94123	0	2	0	0	0	0	0	0	0	0	0	0	0	5	0	0
16359	A	AG	2	ORF1ab	orf1ab:c.16095ttA>ttG	L>L	94123	0	1	0	1	0	0	0	0	0	0	0	0	0	5	0	0
16361	T	TC	3	ORF1ab	orf1ab:c.16097gTc>gCc	V>A	0	94123	0	0	0	2	0	0	0	0	0	0	0	0	5	0	0
16362	C	CA	8	ORF1ab	orf1ab:c.16098gtC>gtA	V>V	0	50	0	94068	0	6	0	0	0	0	0	0	0	0	6	0	0
16362	C	CT	1	ORF1ab	orf1ab:c.16098gtC>gtT	V>V	0	50	0	94068	0	6	0	0	0	0	0	0	0	0	6	0	0
16363	T	TC	1	ORF1ab			0	94124	0	1	0	0	0	0	0	0	0	0	0	0	5	0	0
16367	C	CA	6	ORF1ab			0	0	0	94122	0	2	0	0	0	0	0	0	0	0	6	0	0
16372	A	AG	2	ORF1ab	orf1ab:c.16108Aat>Gat	N>D	94121	0	0	0	0	0	0	0	0	0	0	0	0	0	9	0	0
16375	C	CA	5	ORF1ab	orf1ab:c.16111Ccg>Acg	P>T	0	16	0	94093	0	11	0	0	0	0	0	0	0	0	10	0	0
16375	C	CT	1	ORF1ab	orf1ab:c.16111Ccg>Tcg	P>S	0	16	0	94093	0	11	0	0	0	0	0	0	0	0	10	0	0
16376	C	CA	3	ORF1ab	orf1ab:c.16112cCg>cAg	P>Q	0	205	0	93912	0	4	0	0	0	0	0	0	0	0	9	0	0
16376	C	CT	1	ORF1ab	orf1ab:c.16112cCg>cTg	P>L	0	205	0	93912	0	4	0	0	0	0	0	0	0	0	9	0	0
16377	G	GT	11	ORF1ab			8	36	94074	2	1	0	1	0	0	0	0	0	0	0	8	0	0
16378	T	TC	1	ORF1ab	orf1ab:c.16114Tat>Cat	Y>H	0	94118	0	0	0	1	2	0	0	1	0	0	0	0	8	0	0
16379	A	AG	1	ORF1ab			94121	0	0	0	0	0	0	0	0	1	0	0	0	0	8	0	0
16382	T	TC	1	ORF1ab			0	94120	0	0	0	0	0	0	0	0	0	0	0	0	10	0	0
16383	T	TA	1	ORF1ab	orf1ab:c.16119gtT>gtA	V>V	0	94121	0	0	0	0	0	0	0	1	0	0	0	0	8	0	0
16384	T	TC	2	ORF1ab			0	94121	0	0	0	1	0	0	0	0	0	0	0	0	8	0	0
16384	T	TG	1	ORF1ab			0	94121	0	0	0	1	0	0	0	0	0	0	0	0	8	0	0
16386	C	CT	2	ORF1ab			0	15	0	94102	0	3	0	0	1	0	0	0	0	0	9	0	0
16388	A	AG	1	ORF1ab	orf1ab:c.16124aAt>aGt	N>S	94119	0	0	1	1	0	0	0	0	0	0	0	0	0	9	0	0
16389	T	TC	1	ORF1ab			0	94118	0	0	0	1	0	0	0	2	0	0	0	0	9	0	0
16391	C	CA	1	ORF1ab	orf1ab:c.16127gCt>gAt	A>D	1	9	0	94103	0	4	0	1	1	0	0	0	0	0	11	0	0
16392	T	TC	1	ORF1ab	orf1ab:c.16128gcT>gcC	A>A	0	94113	2	1	0	2	1	0	0	0	0	0	0	0	11	0	0
16393	C	CA	5	ORF1ab	orf1ab:c.16129Cca>Aca	P>T	1	45	0	94063	0	5	0	0	0	0	0	0	0	0	16	0	0
16393	C	CT	1	ORF1ab	orf1ab:c.16129Cca>Tca	P>S	1	45	0	94063	0	5	0	0	0	0	0	0	0	0	16	0	0
16394	C	CT	3	ORF1ab	orf1ab:c.16130cCa>cTa	P>L	2	36	0	94070	0	11	0	0	0	0	0	0	0	0	11	0	0
16396	G	GA	1	ORF1ab	orf1ab:c.16132Ggt>Agt	G>S	3	5	94106	0	3	0	1	0	1	0	0	0	0	0	11	0	0
16398	T	TC	1	ORF1ab	orf1ab:c.16134ggT>ggC	G>G	0	94112	0	1	0	0	3	0	0	0	0	0	0	0	14	0	0
16401	T	TC	1	ORF1ab	orf1ab:c.16137tgT>tgC	C>C	0	94100	0	17	0	0	0	0	0	1	0	0	0	0	12	0	0
16402	G	GC	1	ORF1ab			0	1	94114	0	0	0	1	0	1	0	0	0	0	0	13	0	0
16402	G	GT	5	ORF1ab	orf1ab:c.16138Gat>Tat	D>Y	0	1	94114	0	0	0	1	0	1	0	0	0	0	0	13	0	0
16403	A	AG	2	ORF1ab	orf1ab:c.16139gAt>gGt	D>G	94114	0	1	0	2	0	0	0	0	0	0	0	0	0	13	0	0
16407	C	CA	10	ORF1ab			0	0	0	94116	0	0	0	1	0	0	0	0	0	0	13	0	0
16407	C	CT	1	ORF1ab	orf1ab:c.16143gtC>gtT	V>V	0	0	0	94116	0	0	0	1	0	0	0	0	0	0	13	0	0
16410	A	AG	1	ORF1ab	orf1ab:c.16146acA>acG	T>T	94110	0	4	0	2	0	0	0	0	1	0	0	0	0	13	0	0
16411	G	GT	3	ORF1ab	orf1ab:c.16147Gat>Tat	D>Y	0	3	94112	0	0	0	2	0	0	0	0	0	0	0	13	0	0
16412	A	AG	6	ORF1ab			94117	0	0	0	0	0	0	0	0	0	0	0	0	0	13	0	0
16414	G	GC	1	ORF1ab			0	2	94114	0	0	0	0	0	1	0	0	0	0	0	13	0	0
16416	G	GT	18	ORF1ab	orf1ab:c.16152gtG>gtT	V>V	0	9	94100	1	4	0	1	0	0	0	0	0	0	0	15	0	0
16417	A	AC	5	ORF1ab			94117	0	1	0	0	0	0	0	0	0	0	0	0	0	12	0	0
16417	A	AG	1	ORF1ab			94117	0	1	0	0	0	0	0	0	0	0	0	0	0	12	0	0
16417	A	AT	1	ORF1ab			94117	0	1	0	0	0	0	0	0	0	0	0	0	0	12	0	0
16420	C	CA	4	ORF1ab	orf1ab:c.16156Caa>Aaa	Q>K	0	0	0	94119	0	0	0	0	0	0	0	0	0	0	11	0	0
16423	C	CT	1	ORF1ab			0	0	0	94120	0	0	0	0	0	0	0	0	0	0	10	0	0
16424	T	TC	2				0	94122	0	0	0	0	0	0	0	0	0	0	0	0	8	0	0
16426	T	TA	1	ORF1ab	orf1ab:c.16162Tac>Aac	Y>N	0	94124	0	1	0	0	0	0	0	0	0	0	0	0	5	0	0
16428	C	CT	2	ORF1ab			0	44	0	94080	0	1	0	0	0	0	0	0	0	0	5	0	0
16432	G	GT	2				0	0	94125	0	0	0	0	0	0	0	0	0	0	0	5	0	0
16434	A	AG	1	ORF1ab	orf1ab:c.16170ggA>ggG	G>G	94125	0	0	0	0	0	0	0	0	0	0	0	0	0	5	0	0
16435	G	GT	2	ORF1ab			0	0	94125	0	0	0	0	0	0	0	0	0	0	0	5	0	0
16436	G	GT	1	ORF1ab	orf1ab:c.16172gGt>gTt	G>V	0	0	94124	0	0	0	2	0	0	0	0	0	0	0	4	0	0
16437	T	TC	1	ORF1ab	orf1ab:c.16173ggT>ggC	G>G	0	94124	0	0	0	0	1	0	0	0	0	0	0	0	5	0	0
16439	T	TA	1	ORF1ab	orf1ab:c.16175aTg>aAg	M>K	0	94122	0	3	0	1	0	0	0	0	0	0	0	0	4	0	0
16439	T	TC	1	ORF1ab	orf1ab:c.16175aTg>aCg	M>T	0	94122	0	3	0	1	0	0	0	0	0	0	0	0	4	0	0
16440	G	GA	1	ORF1ab			0	0	94125	0	1	0	0	0	0	0	0	0	0	0	4	0	0
16440	G	GT	5	ORF1ab	orf1ab:c.16176atG>atT	M>I	0	0	94125	0	1	0	0	0	0	0	0	0	0	0	4	0	0
16441	A	AG	1	ORF1ab	orf1ab:c.16177Agc>Ggc	S>G	94123	0	0	3	0	0	0	0	0	0	0	0	0	0	4	0	0
16443	C	CT	1	ORF1ab	orf1ab:c.16179agC>agT	S>S	0	8	0	94115	0	0	0	0	0	0	0	0	0	0	7	0	0
16445	A	AG	4	ORF1ab			94123	0	0	0	0	0	0	0	0	0	0	0	0	0	6	0	1
16445	A	AT	1	ORF1ab			94123	0	0	0	0	0	0	0	0	0	0	0	0	0	6	0	1
16446	T	TC	1	ORF1ab	orf1ab:c.16182taT>taC	Y>Y	0	94115	0	9	0	1	0	0	0	0	0	0	0	0	5	0	0
16448	A	AT	1	ORF1ab			94116	0	5	0	1	0	0	0	0	2	0	0	0	0	6	0	0
16450	T	TC	1	ORF1ab	orf1ab:c.16186Tgt>Cgt	C>R	0	94123	0	0	0	1	0	0	0	0	0	0	0	0	6	0	0
16452	T	TC	1	ORF1ab	orf1ab:c.16188tgT>tgC	C>C	0	94118	0	6	0	0	0	0	0	0	0	0	0	0	6	0	0
16453	A	AG	2	ORF1ab			94124	0	0	0	0	0	0	0	0	0	0	0	0	0	6	0	0
16454	A	AG	11	ORF1ab	orf1ab:c.16190aAa>aGa	K>R	94124	0	0	0	0	0	0	0	0	0	0	0	0	0	6	0	0
16455	A	AG	1	ORF1ab	orf1ab:c.16191aaA>aaG	K>K	94117	1	4	2	0	0	0	0	0	0	0	0	0	0	6	0	0
16456	T	TC	1	ORF1ab	orf1ab:c.16192Tca>Cca	S>P	1	94077	11	31	0	3	1	0	0	0	0	0	0	0	6	0	0
16456	T	TG	1	ORF1ab	orf1ab:c.16192Tca>Gca	S>A	1	94077	11	31	0	3	1	0	0	0	0	0	0	0	6	0	0
16457	C	CA	8	ORF1ab			0	42	0	94079	0	3	0	0	0	0	0	0	0	0	6	0	0
16458	A	AC	1	ORF1ab	orf1ab:c.16194tcA>tcC	S>S	94124	0	0	0	0	0	0	0	0	0	0	0	0	0	6	0	0
16458	A	AG	1	ORF1ab			94124	0	0	0	0	0	0	0	0	0	0	0	0	0	6	0	0
16458	A	AT	1	ORF1ab	orf1ab:c.16194tcA>tcT	S>S	94124	0	0	0	0	0	0	0	0	0	0	0	0	0	6	0	0
16459	C	CT	2	ORF1ab	orf1ab:c.16195Cat>Tat	H>Y	0	0	0	94125	0	0	0	0	0	0	0	0	0	0	5	0	0
16461	T	TC	1	ORF1ab			0	94120	0	5	0	0	0	0	0	0	0	0	0	0	5	0	0
16462	A	AG	3	ORF1ab			94125	0	0	0	0	0	0	0	0	0	0	0	0	0	5	0	0
16462	A	AT	2	ORF1ab			94125	0	0	0	0	0	0	0	0	0	0	0	0	0	5	0	0
16463	A	AG	3	ORF1ab			94123	0	0	0	2	0	0	0	0	0	0	0	0	0	5	0	0
16464	A	AC	1	ORF1ab			94119	0	7	0	0	0	0	0	0	0	0	0	0	0	4	0	0
16464	A	AG	1	ORF1ab			94119	0	7	0	0	0	0	0	0	0	0	0	0	0	4	0	0
16466	C	CA	1	ORF1ab			1	32	0	94056	0	35	0	1	0	0	0	0	0	0	5	0	0
16466	C	CT	4	ORF1ab	orf1ab:c.16202cCa>cTa	P>L	1	32	0	94056	0	35	0	1	0	0	0	0	0	0	5	0	0
16467	A	AC	1	ORF1ab			94116	0	10	0	0	0	0	0	0	0	0	0	0	0	4	0	0
16467	A	AG	1	ORF1ab			94116	0	10	0	0	0	0	0	0	0	0	0	0	0	4	0	0
16468	C	CT	1	ORF1ab			0	22	0	94102	0	2	0	0	0	0	0	0	0	0	4	0	0
16471	A	AG	2	ORF1ab	orf1ab:c.16207Att>Gtt	I>V	94126	0	0	0	0	0	0	0	0	0	0	0	0	0	4	0	0
16471	A	AT	1	ORF1ab			94126	0	0	0	0	0	0	0	0	0	0	0	0	0	4	0	0
16472	T	TG	1	ORF1ab			0	94125	0	1	0	0	0	0	0	0	0	0	0	0	4	0	0
16474	A	AG	4	ORF1ab	orf1ab:c.16210Agt>Ggt	S>G	94081	0	39	0	5	0	0	1	0	0	0	0	0	0	4	0	0
16474	A	AT	1	ORF1ab	orf1ab:c.16210Agt>Tgt	S>C	94081	0	39	0	5	0	0	1	0	0	0	0	0	0	4	0	0
16480	C	CA	1	ORF1ab	orf1ab:c.16216Cca>Aca	P>T	6	1	0	94119	0	0	0	0	0	0	0	0	0	0	4	0	0
16481	C	CA	1	ORF1ab			0	1	0	94124	0	1	0	0	0	0	0	0	0	0	4	0	0
16482	A	AG	2	ORF1ab			94124	1	0	0	0	0	0	0	0	0	0	0	0	0	5	0	0
16482	A	AT	1	ORF1ab	orf1ab:c.16218ccA>ccT	P>P	94124	1	0	0	0	0	0	0	0	0	0	0	0	0	5	0	0
16485	G	GT	1	ORF1ab	orf1ab:c.16221ttG>ttT	L>F	1	0	94121	0	0	0	2	0	0	0	0	0	0	0	6	0	0
16486	T	TC	1	ORF1ab			0	94096	0	0	0	0	0	0	0	0	0	0	0	0	34	0	0
16489	G	GC	1	ORF1ab			0	2	94095	0	0	0	0	0	0	0	0	0	0	0	33	0	0
16490	C	CT	1	ORF1ab	orf1ab:c.16226gCt>gTt	A>V	0	18	0	94078	0	0	0	1	0	0	0	0	0	0	33	0	0
16492	A	AG	1	ORF1ab			94095	0	0	0	0	0	0	1	0	0	0	0	0	0	34	0	0
16493	A	AG	5	ORF1ab			94095	0	0	0	0	0	0	0	0	0	0	0	0	0	35	0	0
16497	A	AG	2	ORF1ab	orf1ab:c.16233ggA>ggG	G>G	94096	0	0	0	0	0	0	0	0	0	0	0	0	0	34	0	0
16497	A	AT	1	ORF1ab			94096	0	0	0	0	0	0	0	0	0	0	0	0	0	34	0	0
16498	C	CA	1	ORF1ab	orf1ab:c.16234Caa>Aaa	Q>K	0	0	0	94095	0	1	0	0	0	0	0	0	0	0	34	0	0
16499	A	AG	1	ORF1ab			94096	0	0	0	0	0	0	0	0	0	0	0	0	0	34	0	0
16500	A	AG	7	ORF1ab			94093	0	3	0	1	0	0	0	0	0	0	0	0	0	33	0	0
16501	G	GT	1	ORF1ab			0	0	94093	0	0	0	0	0	0	0	0	0	0	0	37	0	0
16508	G	GA	1	ORF1ab			0	0	94088	0	0	0	7	0	0	0	0	0	0	0	35	0	0
16508	G	GT	6	ORF1ab	orf1ab:c.16244gGt>gTt	G>V	0	0	94088	0	0	0	7	0	0	0	0	0	0	0	35	0	0
16509	T	TC	3	ORF1ab	orf1ab:c.16245ggT>ggC	G>G	0	94094	0	0	0	0	0	0	0	0	0	0	0	0	36	0	0
16509	T	TG	2	ORF1ab	orf1ab:c.16245ggT>ggG	G>G	0	94094	0	0	0	0	0	0	0	0	0	0	0	0	36	0	0
16510	T	TA	1	ORF1ab			0	94092	0	0	0	0	0	0	0	0	0	0	0	0	38	0	0
16512	A	AT	13	ORF1ab	orf1ab:c.16248ttA>ttT	L>F	94028	0	59	0	0	0	0	0	0	1	0	0	0	0	42	0	0
16514	A	AG	7	ORF1ab	orf1ab:c.16250tAt>tGt	Y>C	94085	0	4	0	0	0	0	0	0	0	0	0	0	0	41	0	0
16522	A	AG	1	ORF1ab	orf1ab:c.16258Aca>Gca	T>A	94088	0	0	0	1	0	0	0	0	0	0	0	0	0	41	0	0
16523	C	CT	1	ORF1ab			1	2	0	94084	0	2	0	0	0	0	0	0	0	0	41	0	0
16524	A	AG	2	ORF1ab	orf1ab:c.16260acA>acG	T>T	94088	0	0	0	0	0	0	0	0	0	0	0	0	0	42	0	0
16524	A	AT	1	ORF1ab			94088	0	0	0	0	0	0	0	0	0	0	0	0	0	42	0	0
16538	A	AG	3	ORF1ab	orf1ab:c.16274gAt>gGt	D>G	94098	0	1	0	0	0	0	0	0	0	0	0	0	0	31	0	0
16541	A	AG	1	ORF1ab	orf1ab:c.16277aAt>aGt	N>S	94089	0	6	2	1	0	0	0	0	0	0	0	0	0	32	0	0
16542	T	TG	1	ORF1ab			0	94055	0	43	0	0	0	0	0	0	0	0	0	0	32	0	0
16546	A	AG	1	ORF1ab			94094	0	1	0	1	0	0	1	0	0	0	0	0	0	33	0	0
16549	G	GT	1	ORF1ab	orf1ab:c.16285Gac>Tac	D>Y	1	0	94098	0	0	0	0	0	0	0	0	0	0	0	31	0	0
16551	C	CT	6	ORF1ab			0	5	0	94090	0	3	0	1	0	0	0	0	0	0	31	0	0
16555	A	AG	1	ORF1ab			94099	0	0	0	0	0	0	0	0	0	0	0	0	0	31	0	0
16555	A	AT	1	ORF1ab	orf1ab:c.16291Aat>Tat	N>Y	94099	0	0	0	0	0	0	0	0	0	0	0	0	0	31	0	0
16556	A	AG	1	ORF1ab	orf1ab:c.16292aAt>aGt	N>S	94099	0	0	0	0	0	0	0	0	0	0	0	0	0	31	0	0
16556	A	AT	1	ORF1ab			94099	0	0	0	0	0	0	0	0	0	0	0	0	0	31	0	0
16560	A	AG	2	ORF1ab	orf1ab:c.16296gcA>gcG	A>A	94100	1	0	0	1	0	0	0	0	0	0	0	0	0	28	0	0
16561	A	AG	1	ORF1ab			94100	0	0	1	0	0	0	0	0	1	0	0	0	0	28	0	0
16563	T	TC	2	ORF1ab	orf1ab:c.16299atT>atC	I>I	1	94098	0	3	0	0	0	0	0	0	0	0	0	0	28	0	0
16565	C	CT	1	ORF1ab	orf1ab:c.16301gCa>gTa	A>V	0	1	0	94101	0	0	0	0	0	0	0	0	0	0	28	0	0
16566	A	AG	2	ORF1ab			94093	2	5	1	0	0	0	0	0	1	0	0	0	0	28	0	0
16567	A	AC	1	ORF1ab			94102	0	0	0	0	0	0	0	0	0	0	0	0	0	28	0	0
16567	A	AG	1	ORF1ab	orf1ab:c.16303Aca>Gca	T>A	94102	0	0	0	0	0	0	0	0	0	0	0	0	0	28	0	0
16568	C	CT	2	ORF1ab	orf1ab:c.16304aCa>aTa	T>I	0	6	0	94094	0	1	0	0	0	0	0	0	0	0	29	0	0
16569	A	AG	3	ORF1ab	orf1ab:c.16305acA>acG	T>T	94099	0	1	1	0	0	0	0	0	0	0	0	0	0	29	0	0
16569	A	AT	1	ORF1ab	orf1ab:c.16305acA>acT	T>T	94099	0	1	1	0	0	0	0	0	0	0	0	0	0	29	0	0
16574	A	AG	2	ORF1ab			94102	0	0	0	0	0	0	0	0	0	0	0	0	0	28	0	0
16575	C	CT	1	ORF1ab			1	105	0	93990	0	0	0	0	0	0	0	0	0	0	34	0	0
16577	G	GA	1	ORF1ab			0	0	94102	0	1	0	0	0	0	0	0	0	0	0	27	0	0
16578	G	GC	2	ORF1ab			0	0	94103	0	0	0	0	0	0	0	0	0	0	0	27	0	0
16579	A	AC	1	ORF1ab			94093	0	7	0	3	0	0	0	0	0	0	0	0	0	27	0	0
16579	A	AG	1	ORF1ab			94093	0	7	0	3	0	0	0	0	0	0	0	0	0	27	0	0
16580	C	CT	2	ORF1ab	orf1ab:c.16316aCa>aTa	T>I	0	12	0	94089	0	3	0	0	0	0	0	0	0	0	26	0	0
16581	A	AC	3	ORF1ab			94101	0	0	0	0	0	0	0	0	0	0	0	0	0	29	0	0
16582	A	AG	2	ORF1ab			94101	2	0	0	0	0	0	0	0	0	0	0	0	0	27	0	0
16586	C	CT	1	ORF1ab	orf1ab:c.16322gCt>gTt	A>V	0	2	0	94100	0	1	0	0	0	0	0	0	0	0	27	0	0
16589	G	GC	1	ORF1ab			0	0	94102	0	0	0	1	0	0	0	0	0	0	0	27	0	0
16592	A	AG	1	ORF1ab			94100	0	3	0	0	0	0	0	0	0	0	0	0	0	27	0	0
16595	A	AG	1	ORF1ab			94101	0	0	0	0	0	0	0	0	0	0	0	0	0	29	0	0
16597	A	AT	23	ORF1ab			94101	0	2	0	0	0	0	0	0	0	0	0	0	0	27	0	0
16602	A	AG	2	ORF1ab			94103	1	0	0	0	0	0	0	0	0	0	0	0	0	26	0	0
16604	C	CT	2	ORF1ab	orf1ab:c.16340gCt>gTt	A>V	0	0	0	94101	0	1	0	0	0	0	0	0	0	0	28	0	0
16609	A	AC	1	ORF1ab			94105	0	0	0	0	0	0	0	0	0	0	0	0	0	25	0	0
16611	C	CA	1	ORF1ab	orf1ab:c.16347acC>acA	T>T	0	11	0	94091	0	2	0	0	0	0	0	0	0	0	26	0	0
16612	T	TC	2	ORF1ab			0	94103	0	0	0	0	0	0	0	0	0	0	0	0	27	0	0
16613	G	GA	1	ORF1ab			0	0	94104	0	0	0	0	0	0	0	0	0	0	0	26	0	0
16613	G	GT	1	ORF1ab			0	0	94104	0	0	0	0	0	0	0	0	0	0	0	26	0	0
16616	C	CG	1	ORF1ab			1	149	0	93953	0	2	0	0	0	0	0	0	0	0	25	0	0
16616	C	CT	3	ORF1ab	orf1ab:c.16352aCt>aTt	T>I	1	149	0	93953	0	2	0	0	0	0	0	0	0	0	25	0	0
16619	A	AG	17	ORF1ab	orf1ab:c.16355gAa>gGa	E>G	94103	0	1	0	0	0	0	0	0	0	0	0	0	0	25	0	1
16621	A	AG	1	ORF1ab			94104	0	0	0	1	0	0	0	0	0	0	0	0	0	25	0	0
16622	G	GA	1	ORF1ab	orf1ab:c.16358aGa>aAa	R>K	8	1	94093	0	2	0	0	0	0	0	0	0	0	0	26	0	0
16623	A	AG	1	ORF1ab			94104	0	0	0	0	0	0	0	0	0	0	0	0	0	26	0	0
16624	C	CT	3	ORF1ab	orf1ab:c.16360Ctc>Ttc	L>F	0	0	0	94104	0	0	0	0	0	0	0	0	0	0	26	0	0
16625	T	TC	1				0	94103	0	0	0	0	0	0	0	0	0	0	0	0	27	0	0
16626	C	CT	4	ORF1ab	orf1ab:c.16362ctC>ctT	L>L	0	148	0	93955	0	1	0	0	0	0	0	0	0	0	26	0	0
16627	A	AG	2	ORF1ab			94104	0	0	0	0	0	0	0	0	0	0	0	0	0	26	0	0
16630	C	CT	1	ORF1ab			0	0	0	94102	0	2	0	0	0	0	0	0	0	0	26	0	0
16636	G	GT	1	ORF1ab	orf1ab:c.16372Gca>Tca	A>S	0	2	94100	0	0	0	2	0	0	0	0	0	0	0	26	0	0
16638	A	AG	2	ORF1ab	orf1ab:c.16374gcA>gcG	A>A	94071	1	30	0	0	0	0	0	0	1	0	0	0	0	27	0	0
16641	A	AG	1	ORF1ab	orf1ab:c.16377gcA>gcG	A>A	94102	1	0	0	0	0	0	0	0	0	0	0	0	0	27	0	0
16642	G	GA	1				0	0	94101	0	1	0	0	0	0	0	0	0	0	0	28	0	0
16643	A	AG	2				94103	0	0	0	0	0	0	0	0	0	0	0	0	0	27	0	0
16648	C	CT	1	ORF1ab			0	1	0	94102	0	1	0	0	0	0	0	0	0	0	26	0	0
16651	A	AG	1	ORF1ab			94104	0	0	0	0	0	0	0	0	0	0	0	0	0	26	0	0
16652	A	AG	2	ORF1ab			94104	0	0	0	0	0	0	0	0	0	0	0	0	0	26	0	0
16653	A	AG	1	ORF1ab			94103	0	1	0	0	0	0	0	0	0	0	0	0	0	26	0	0
16657	A	AT	1	ORF1ab			94103	0	0	0	1	0	0	0	0	0	0	0	0	0	26	0	0
16658	C	CT	2	ORF1ab	orf1ab:c.16394aCt>aTt	T>I	1	24	1	94072	0	6	0	0	0	0	0	0	0	0	26	0	0
16660	G	GT	1	ORF1ab			0	0	94103	0	0	0	0	0	0	0	0	0	0	0	27	0	0
16661	A	AG	1	ORF1ab			94102	1	0	0	0	0	0	0	0	0	0	0	0	0	27	0	0
16664	A	AG	1				94102	0	0	0	0	0	0	0	0	0	0	0	0	0	28	0	0
16666	A	AG	1				94102	0	0	0	1	0	0	0	0	0	0	0	0	0	27	0	0
16667	C	CT	1	ORF1ab	orf1ab:c.16403aCa>aTa	T>I	1	1	0	94092	0	6	0	0	0	0	0	0	0	0	30	0	0
16668	A	AG	1	ORF1ab			94098	0	0	1	2	0	0	0	0	0	0	0	0	0	29	0	0
16668	A	AT	9	ORF1ab	orf1ab:c.16404acA>acT	T>T	94098	0	0	1	2	0	0	0	0	0	0	0	0	0	29	0	0
16669	T	TC	1	ORF1ab	orf1ab:c.16405Ttt>Ctt	F>L	0	94098	0	0	0	0	0	0	0	0	0	0	0	0	32	0	0
16670	T	TC	1	ORF1ab			0	94097	0	0	0	0	0	0	0	0	0	0	0	0	33	0	0
16672	A	AG	1	ORF1ab			94098	0	0	0	0	0	0	0	0	1	0	0	0	0	31	0	0
16672	A	AT	1	ORF1ab			94098	0	0	0	0	0	0	0	0	1	0	0	0	0	31	0	0
16673	A	AG	1	ORF1ab			94099	0	0	0	0	0	0	0	0	0	0	0	0	0	31	0	0
16675	C	CT	1	ORF1ab			0	3	0	94096	0	0	0	0	0	0	0	0	0	0	31	0	0
16679	C	CT	1	ORF1ab	orf1ab:c.16415tCt>tTt	S>F	0	0	0	94100	0	0	0	0	0	0	0	0	0	0	30	0	0
16684	G	GA	1	ORF1ab			0	0	94101	0	0	0	0	0	0	0	0	0	0	0	29	0	0
16685	G	GC	1	ORF1ab	orf1ab:c.16421gGt>gCt	G>A	0	0	94101	0	0	0	0	0	0	0	0	0	0	0	29	0	0
16685	G	GT	1	ORF1ab	orf1ab:c.16421gGt>gTt	G>V	0	0	94101	0	0	0	0	0	0	0	0	0	0	0	29	0	0
16696	G	GT	1	ORF1ab			4	0	94094	1	0	0	1	0	0	0	0	0	0	0	30	0	0
16699	C	CT	1	ORF1ab	orf1ab:c.16435Cgt>Tgt	R>C	0	8	0	94089	0	2	0	0	1	0	0	0	0	0	30	0	0
16702	G	GT	1				0	0	94097	0	0	0	1	0	0	0	0	0	0	0	32	0	0
16704	A	AT	1	ORF1ab	orf1ab:c.16440gaA>gaT	E>D	94097	0	1	0	0	0	0	0	0	0	0	0	0	0	32	0	0
16710	G	GT	1	ORF1ab			4	32	94059	0	1	0	0	0	0	0	0	0	0	0	34	0	0
16713	T	TC	1	ORF1ab	orf1ab:c.16449tcT>tcC	S>S	0	94095	0	1	0	0	0	0	0	0	0	0	0	0	34	0	0
16714	G	GT	1	ORF1ab			0	0	94096	0	0	0	0	0	0	0	0	0	0	0	34	0	0
16715	A	AG	2	ORF1ab			94096	0	0	0	0	0	0	0	0	0	0	0	0	0	34	0	0
16716	C	CT	1	ORF1ab	orf1ab:c.16452gaC>gaT	D>D	0	5	0	94090	0	1	0	0	0	0	0	0	0	0	34	0	0
16717	A	AG	1	ORF1ab			94090	0	0	0	0	0	0	0	0	0	0	0	0	0	40	0	0
16718	G	GT	1	ORF1ab	orf1ab:c.16454aGa>aTa	R>I	2	0	94086	0	0	0	0	0	1	0	0	0	0	0	41	0	0
16720	G	GT	1	ORF1ab	orf1ab:c.16456Gaa>Taa	E>Stop	1	0	94084	0	0	0	1	0	0	0	0	0	0	0	44	0	0
16721	A	AG	1	ORF1ab	orf1ab:c.16457gAa>gGa	E>G	94088	0	0	0	0	0	0	0	0	0	0	0	0	0	42	0	0
16722	A	AG	3	ORF1ab	orf1ab:c.16458gaA>gaG	E>E	94087	0	1	0	0	0	0	0	0	0	0	0	0	0	42	0	0
16722	A	AT	1	ORF1ab			94087	0	1	0	0	0	0	0	0	0	0	0	0	0	42	0	0
16726	C	CT	3	ORF1ab	orf1ab:c.16462Cat>Tat	H>Y	0	37	1	94042	0	8	0	0	0	0	0	0	0	0	42	0	0
16727	A	AG	1	ORF1ab	orf1ab:c.16463cAt>cGt	H>R	94087	0	0	0	1	0	0	0	0	0	0	0	0	0	42	0	0
16729	C	CA	1	ORF1ab	orf1ab:c.16465Ctt>Att	L>I	1	2	0	94082	0	1	0	0	0	0	0	0	0	0	44	0	0
16729	C	CT	1	ORF1ab			1	2	0	94082	0	1	0	0	0	0	0	0	0	0	44	0	0
16730	T	TC	1	ORF1ab			0	94086	0	0	0	0	0	0	0	0	0	0	0	0	44	0	0
16733	C	CT	1	ORF1ab	orf1ab:c.16469tCa>tTa	S>L	1	39	0	94043	0	4	0	0	0	0	0	0	0	0	43	0	0
16738	G	GC	1	ORF1ab	orf1ab:c.16474Gaa>Caa	E>Q	0	0	94077	3	0	0	6	0	0	0	0	0	0	0	44	0	0
16738	G	GT	1	ORF1ab			0	0	94077	3	0	0	6	0	0	0	0	0	0	0	44	0	0
16739	A	AG	1	ORF1ab	orf1ab:c.16475gAa>gGa	E>G	94085	0	0	1	0	0	0	0	0	0	0	0	0	0	44	0	0
16741	G	GT	1	ORF1ab			18	206	93833	0	0	0	28	0	0	0	0	0	0	0	45	0	0
16746	T	TC	1	ORF1ab	orf1ab:c.16482ggT>ggC	G>G	1	94083	0	2	0	0	0	0	0	0	0	0	0	0	44	0	0
16747	A	AG	2	ORF1ab	orf1ab:c.16483Aaa>Gaa	K>E	94086	0	0	0	0	0	0	0	0	0	0	0	0	0	44	0	0
16750	C	CT	1	ORF1ab	orf1ab:c.16486Cct>Tct	P>S	0	25	0	94061	0	3	0	0	0	0	0	0	0	0	41	0	0
16751	C	CT	3	ORF1ab			2	0	0	94087	0	0	0	0	0	0	0	0	0	0	41	0	0
16752	T	TA	1	ORF1ab	orf1ab:c.16488ccT>ccA	P>P	0	94089	0	0	0	0	0	0	0	0	0	0	0	0	41	0	0
16756	C	CT	2	ORF1ab	orf1ab:c.16492Cca>Tca	P>S	0	1	0	94089	0	0	0	0	0	0	0	0	0	0	40	0	0
16758	A	AG	1	ORF1ab			94091	0	0	0	0	0	0	0	0	0	0	0	0	0	39	0	0
16764	T	TC	1	ORF1ab	orf1ab:c.16500ctT>ctC	L>L	0	94082	1	8	0	2	0	0	0	0	0	0	0	0	37	0	0
16765	A	AC	1				94093	0	0	0	0	0	0	0	0	0	0	0	0	0	37	0	0
16769	G	GA	1	ORF1ab			0	0	94093	0	0	0	0	0	0	0	0	0	0	0	37	0	0
16769	G	GT	1	ORF1ab			0	0	94093	0	0	0	0	0	0	0	0	0	0	0	37	0	0
16770	A	AG	6	ORF1ab	orf1ab:c.16506cgA>cgG	R>R	94093	0	0	0	0	0	0	0	0	0	0	0	0	0	37	0	0
16772	A	AG	23				94126	0	0	0	0	0	0	0	0	0	0	0	0	0	4	0	0
16773	T	TC	1	ORF1ab	orf1ab:c.16509aaT>aaC	N>N	0	94125	0	0	0	0	1	0	0	0	0	0	0	0	4	0	0
16774	T	TC	1				0	94126	0	0	0	0	0	0	0	0	0	0	0	0	4	0	0
16775	A	AT	1	ORF1ab	orf1ab:c.16511tAt>tTt	Y>F	94123	0	2	0	1	0	0	0	0	0	0	0	0	0	4	0	0
16778	T	TC	1	ORF1ab			0	94126	0	0	0	0	0	0	0	0	0	0	0	0	4	0	0
16779	C	CA	2	ORF1ab	orf1ab:c.16515gtC>gtA	V>V	0	4	0	94121	0	1	0	0	0	0	0	0	0	0	4	0	0
16780	T	TC	1	ORF1ab	orf1ab:c.16516Ttt>Ctt	F>L	0	94126	0	0	0	0	0	0	0	0	0	0	0	0	4	0	0
16786	G	GT	3	ORF1ab			0	1	94125	0	1	0	0	0	0	0	0	0	0	0	3	0	0
16787	G	GC	1	ORF1ab	orf1ab:c.16523gGt>gCt	G>A	0	2	94080	0	0	0	43	0	0	0	0	0	0	0	5	0	0
16790	A	AG	1	ORF1ab	orf1ab:c.16526tAt>tGt	Y>C	94126	0	0	0	1	0	0	0	0	0	0	0	0	0	3	0	0
16792	C	CA	2	ORF1ab	orf1ab:c.16528Cgt>Agt	R>S	0	1	0	94125	0	1	0	0	0	0	0	0	0	0	3	0	0
16792	C	CT	2	ORF1ab	orf1ab:c.16528Cgt>Tgt	R>C	0	1	0	94125	0	1	0	0	0	0	0	0	0	0	3	0	0
16793	G	GC	1	ORF1ab			1	0	94123	0	2	0	1	0	0	0	0	0	0	0	3	0	0
16794	T	TA	1	ORF1ab			0	94127	0	0	0	0	0	0	0	0	0	0	0	0	3	0	0
16794	T	TC	2	ORF1ab	orf1ab:c.16530cgT>cgC	R>R	0	94127	0	0	0	0	0	0	0	0	0	0	0	0	3	0	0
16795	G	GA	1	ORF1ab	orf1ab:c.16531Gta>Ata	V>I	0	12	94111	1	0	0	1	0	0	0	0	0	0	0	5	0	0
16795	G	GC	2	ORF1ab			0	12	94111	1	0	0	1	0	0	0	0	0	0	0	5	0	0
16795	G	GT	2	ORF1ab	orf1ab:c.16531Gta>Tta	V>L	0	12	94111	1	0	0	1	0	0	0	0	0	0	0	5	0	0
16797	A	AG	1	ORF1ab	orf1ab:c.16533gtA>gtG	V>V	94123	0	3	0	0	0	0	0	0	0	0	0	0	0	4	0	0
16798	A	AC	17	ORF1ab	orf1ab:c.16534Act>Cct	T>P	94126	0	0	0	0	0	0	0	0	0	0	0	0	0	4	0	0
16798	A	AG	3	ORF1ab			94126	0	0	0	0	0	0	0	0	0	0	0	0	0	4	0	0
16799	C	CT	1	ORF1ab			5	0	0	94123	0	0	0	0	0	0	0	0	0	0	2	0	0
16800	T	TC	1	ORF1ab	orf1ab:c.16536acT>acC	T>T	0	94128	0	0	0	1	0	0	0	0	0	0	0	0	1	0	0
16806	C	CA	2	ORF1ab			0	21	0	94101	0	3	0	0	0	0	0	0	0	0	5	0	0
16807	A	AG	4				94126	0	0	0	0	0	0	0	0	0	0	0	0	0	4	0	0
16808	G	GT	1	ORF1ab			3	0	94121	0	0	0	0	0	1	0	0	0	0	0	5	0	0
16810	A	AG	1	ORF1ab			94126	0	0	0	0	0	0	0	0	0	0	0	0	0	4	0	0
16810	A	AT	4	ORF1ab			94126	0	0	0	0	0	0	0	0	0	0	0	0	0	4	0	0
16811	A	AG	1				94125	0	0	0	0	0	0	0	0	0	0	0	0	0	5	0	0
16812	A	AG	4	ORF1ab			94120	0	1	0	0	0	0	0	0	0	0	0	0	0	9	0	0
16813	G	GC	1	ORF1ab			164	5	93954	0	0	0	1	0	0	0	0	0	0	0	6	0	0
16815	A	AG	1	ORF1ab			94121	0	0	0	3	0	0	0	0	0	0	0	0	0	6	0	0
16816	C	CT	1	ORF1ab			1	0	0	94119	0	2	0	0	0	0	0	0	0	0	8	0	0
16817	A	AC	2				94119	0	0	0	0	0	0	0	0	0	0	0	0	0	11	0	0
16818	A	AG	10	ORF1ab			94123	0	0	0	1	0	0	0	0	0	0	0	0	0	6	0	0
16819	A	AG	1	ORF1ab	orf1ab:c.16555Ata>Gta	I>V	94123	0	1	0	0	0	0	0	0	0	0	0	0	0	6	0	0
16820	T	TA	1	ORF1ab			0	94112	0	9	0	0	0	0	0	0	0	0	0	0	9	0	0
16822	G	GT	4	ORF1ab			0	0	94120	0	0	0	0	0	1	0	0	0	0	0	9	0	0
16823	G	GT	4	ORF1ab			0	0	94121	0	0	0	2	0	0	0	0	0	0	0	7	0	0
16824	A	AG	3	ORF1ab	orf1ab:c.16560ggA>ggG	G>G	94116	0	6	0	0	0	0	0	0	1	0	0	0	0	7	0	0
16825	G	GT	4	ORF1ab			0	0	94122	0	0	0	0	0	0	0	0	0	0	0	8	0	0
16826	A	AG	4	ORF1ab			94118	0	0	0	0	0	0	0	0	0	0	0	0	0	12	0	0
16826	A	AT	1	ORF1ab			94118	0	0	0	0	0	0	0	0	0	0	0	0	0	12	0	0
16830	C	CA	1	ORF1ab			0	18	0	94102	0	0	0	0	0	0	0	0	0	0	10	0	0
16831	A	AC	1	ORF1ab			94119	0	0	0	0	0	0	0	0	0	0	0	0	0	11	0	0
16831	A	AG	1	ORF1ab			94119	0	0	0	0	0	0	0	0	0	0	0	0	0	11	0	0
16832	C	CT	1	ORF1ab			0	0	0	94120	0	0	0	0	0	0	0	0	0	0	10	0	0
16833	C	CA	2	ORF1ab	orf1ab:c.16569acC>acA	T>T	0	2	0	94115	0	1	0	0	0	0	0	0	0	0	12	0	0
16834	T	TC	6	ORF1ab	orf1ab:c.16570Ttt>Ctt	F>L	0	94114	0	0	0	1	0	0	0	0	0	0	0	0	15	0	0
16836	T	TC	1	ORF1ab			0	94107	0	3	0	0	0	0	0	0	0	0	0	0	20	0	0
16837	G	GA	3	ORF1ab	orf1ab:c.16573Gaa>Aaa	E>K	0	0	94112	0	1	0	0	0	0	0	0	0	0	0	17	0	0
16837	G	GT	6	ORF1ab			0	0	94112	0	1	0	0	0	0	0	0	0	0	0	17	0	0
16843	G	GT	2	ORF1ab	orf1ab:c.16579Ggt>Tgt	G>C	0	9	94101	0	1	0	1	0	0	0	0	0	0	0	18	0	0
16844	G	GT	1	ORF1ab			4	0	94108	0	0	0	0	0	0	0	0	0	0	0	18	0	0
16846	G	GC	1	ORF1ab			2	41	94068	0	0	0	2	0	0	0	0	0	0	0	17	0	0
16846	G	GT	6	ORF1ab	orf1ab:c.16582Gac>Tac	D>Y	2	41	94068	0	0	0	2	0	0	0	0	0	0	0	17	0	0
16847	A	AG	1	ORF1ab			94114	0	0	0	0	0	0	0	0	0	0	0	0	0	16	0	0
16847	A	AT	1	ORF1ab	orf1ab:c.16583gAc>gTc	D>V	94114	0	0	0	0	0	0	0	0	0	0	0	0	0	16	0	0
16850	A	AG	3	ORF1ab			94108	0	4	0	0	0	0	0	0	0	0	0	0	0	18	0	0
16851	T	TG	1	ORF1ab			0	94111	0	1	0	0	0	0	0	0	0	0	0	0	18	0	0
16852	G	GA	1	ORF1ab	orf1ab:c.16588Ggt>Agt	G>S	5	85	94020	0	0	0	3	0	0	0	0	0	0	0	17	0	0
16852	G	GT	2	ORF1ab			5	85	94020	0	0	0	3	0	0	0	0	0	0	0	17	0	0
16853	G	GT	1	ORF1ab			0	50	94062	0	0	0	1	0	0	0	0	0	0	0	17	0	0
16855	G	GT	2	ORF1ab	orf1ab:c.16591Gat>Tat	D>Y	1	0	94110	0	1	0	0	0	0	0	0	0	0	0	18	0	0
16856	A	AT	1	ORF1ab			94108	0	3	0	0	0	0	1	0	0	0	0	0	0	18	0	0
16857	T	TC	1	ORF1ab	orf1ab:c.16593gaT>gaC	D>D	1	94108	0	2	0	1	0	0	0	0	0	0	0	0	18	0	0
16861	G	GT	1	ORF1ab	orf1ab:c.16597Gtt>Ttt	V>F	1	17	94094	0	0	0	1	0	0	0	0	0	0	0	17	0	0
16862	T	TC	1	ORF1ab	orf1ab:c.16598gTt>gCt	V>A	0	94112	0	0	0	0	0	0	0	0	0	0	0	0	18	0	0
16865	T	TC	1	ORF1ab			0	94114	0	0	0	0	0	0	0	0	0	0	0	0	16	0	0
16867	T	TC	1	ORF1ab	orf1ab:c.16603Tac>Cac	Y>H	0	94116	0	0	0	0	0	0	0	0	0	0	0	0	14	0	0
16868	A	AG	1	ORF1ab			94116	0	0	0	0	0	0	0	0	0	0	0	0	0	14	0	0
16868	A	AT	1	ORF1ab			94116	0	0	0	0	0	0	0	0	0	0	0	0	0	14	0	0
16870	C	CA	1	ORF1ab	orf1ab:c.16606Cga>Aga	R>R	2	0	0	94113	0	0	0	0	0	0	0	0	0	0	15	0	0
16870	C	CT	2	ORF1ab	orf1ab:c.16606Cga>Tga	R>Stop	2	0	0	94113	0	0	0	0	0	0	0	0	0	0	15	0	0
16871	G	GT	1	ORF1ab	orf1ab:c.16607cGa>cTa	R>L	3	0	94111	0	1	0	0	0	0	0	0	0	0	0	15	0	0
16872	A	AG	5	ORF1ab			94111	0	1	3	0	0	0	0	0	0	0	0	0	0	15	0	0
16873	G	GT	6	ORF1ab	orf1ab:c.16609Ggt>Tgt	G>C	1	0	94114	0	0	0	0	0	0	0	0	0	0	0	15	0	0
16874	G	GC	1				0	0	94113	0	0	0	0	0	0	0	0	0	0	0	17	0	0
16874	G	GT	3				0	0	94113	0	0	0	0	0	0	0	0	0	0	0	17	0	0
16875	T	TC	3	ORF1ab	orf1ab:c.16611ggT>ggC	G>G	0	94114	0	1	0	0	0	0	0	0	0	0	0	0	15	0	0
16876	A	AG	1	ORF1ab			94115	0	0	0	0	0	0	0	0	0	0	0	0	0	15	0	0
16876	A	AT	1	ORF1ab			94115	0	0	0	0	0	0	0	0	0	0	0	0	0	15	0	0
16878	A	AG	1	ORF1ab	orf1ab:c.16614acA>acG	T>T	94114	0	1	0	0	0	0	0	0	0	0	0	0	0	15	0	0
16879	A	AG	2	ORF1ab			94115	0	0	0	0	0	0	0	0	0	0	0	0	0	15	0	0
16879	A	AT	1	ORF1ab			94115	0	0	0	0	0	0	0	0	0	0	0	0	0	15	0	0
16880	C	CA	1	ORF1ab	orf1ab:c.16616aCa>aAa	T>K	0	0	0	94114	0	1	0	0	0	0	0	0	0	0	15	0	0
16880	C	CT	1	ORF1ab			0	0	0	94114	0	1	0	0	0	0	0	0	0	0	15	0	0
16882	A	AG	3	ORF1ab			94109	0	5	0	0	0	0	1	0	0	0	0	0	0	15	0	0
16885	T	TC	1	ORF1ab	orf1ab:c.16621Tac>Cac	Y>H	0	94115	0	0	0	0	0	0	0	0	0	0	0	0	15	0	0
16886	A	AG	2	ORF1ab			94115	0	0	0	0	0	0	0	0	0	0	0	0	0	15	0	0
16886	A	AT	1	ORF1ab			94115	0	0	0	0	0	0	0	0	0	0	0	0	0	15	0	0
16887	C	CT	7	ORF1ab			0	441	0	93652	0	21	0	0	0	0	0	0	0	0	16	0	0
16888	A	AC	9	ORF1ab			94115	0	0	0	0	0	0	0	0	0	0	0	0	0	15	0	0
16888	A	AG	2	ORF1ab			94115	0	0	0	0	0	0	0	0	0	0	0	0	0	15	0	0
16889	A	AG	2	ORF1ab			93786	0	323	0	6	0	0	0	0	0	0	0	0	0	15	0	0
16890	A	AG	3	ORF1ab			94112	0	2	0	0	0	0	0	0	0	0	0	0	0	16	0	0
16892	T	TC	1	ORF1ab			0	94114	0	0	0	1	0	0	0	0	0	0	0	0	15	0	0
16893	A	AT	2	ORF1ab	orf1ab:c.16629ttA>ttT	L>F	94110	0	0	0	0	0	0	0	0	0	0	0	0	0	20	0	0
16894	A	AG	1				94110	0	0	0	0	0	0	0	0	0	0	0	0	0	20	0	0
16900	G	GT	3	ORF1ab			5	1	94107	1	0	0	1	0	0	0	0	0	0	0	15	0	0
16901	G	GA	1	ORF1ab	orf1ab:c.16637gGt>gAt	G>D	2	0	94113	0	0	0	0	0	0	0	0	0	0	0	15	0	0
16901	G	GT	4	ORF1ab			2	0	94113	0	0	0	0	0	0	0	0	0	0	0	15	0	0
16903	G	GT	7	ORF1ab			0	0	94115	0	0	0	0	0	0	0	0	0	0	0	15	0	0
16904	A	AG	4	ORF1ab			94115	1	0	0	0	0	0	0	0	0	0	0	0	0	14	0	0
16904	A	AT	2	ORF1ab			94115	1	0	0	0	0	0	0	0	0	0	0	0	0	14	0	0
16907	A	AG	1	ORF1ab			94116	0	0	0	0	0	0	0	0	0	0	0	0	0	14	0	0
16907	A	AT	28	ORF1ab			94116	0	0	0	0	0	0	0	0	0	0	0	0	0	14	0	0
16912	G	GT	5	ORF1ab	orf1ab:c.16648Gtg>Ttg	V>L	0	144	93967	0	0	0	4	0	0	0	0	0	0	0	15	0	0
16915	C	CT	2	ORF1ab			0	60	0	94054	0	2	0	0	0	0	0	0	0	0	14	0	0
16917	G	GT	8	ORF1ab	orf1ab:c.16653ctG>ctT	L>L	1	9	94103	0	0	0	2	0	0	0	0	0	0	0	15	0	0
16918	A	AG	1	ORF1ab	orf1ab:c.16654Aca>Gca	T>A	94115	0	0	0	0	0	0	0	0	0	0	0	0	0	15	0	0
16918	A	AT	1	ORF1ab			94115	0	0	0	0	0	0	0	0	0	0	0	0	0	15	0	0
16920	A	AT	1	ORF1ab	orf1ab:c.16656acA>acT	T>T	94105	0	2	10	0	0	0	0	0	0	0	0	0	0	13	0	0
16922	C	CA	1	ORF1ab			0	0	0	94116	0	1	0	0	0	0	0	0	0	0	13	0	0
16922	C	CT	3	ORF1ab	orf1ab:c.16658tCa>tTa	S>L	0	0	0	94116	0	1	0	0	0	0	0	0	0	0	13	0	0
16923	A	AT	1	ORF1ab			94114	0	3	0	0	0	0	0	0	0	0	0	0	0	13	0	0
16924	C	CT	2	ORF1ab			0	0	0	94117	0	0	0	0	0	0	0	0	0	0	13	0	0
16925	A	AG	4	ORF1ab	orf1ab:c.16661cAt>cGt	H>R	94117	0	0	0	0	0	0	0	0	0	0	0	0	0	13	0	0
16926	T	TC	1	ORF1ab			0	94106	0	10	0	0	0	0	0	0	0	0	0	0	14	0	0
16927	A	AT	1	ORF1ab			94116	0	0	0	0	0	0	0	0	0	0	0	0	0	14	0	0
16929	A	AG	3	ORF1ab			94085	0	0	30	1	0	0	0	0	0	0	0	0	0	14	0	0
16930	G	GC	1	ORF1ab			0	0	94116	0	0	0	0	0	0	0	0	0	0	0	14	0	0
16930	G	GT	1	ORF1ab			0	0	94116	0	0	0	0	0	0	0	0	0	0	0	14	0	0
16931	T	TA	1	ORF1ab			0	94117	0	0	0	0	0	0	0	0	0	0	0	0	13	0	0
16933	A	AG	1	ORF1ab	orf1ab:c.16669Atg>Gtg	M>V	94118	0	0	0	0	0	0	0	0	0	0	0	0	0	12	0	0
16933	A	AT	1	ORF1ab			94118	0	0	0	0	0	0	0	0	0	0	0	0	0	12	0	0
16934	T	TA	1	ORF1ab	orf1ab:c.16670aTg>aAg	M>K	0	94118	0	0	0	0	0	0	0	0	0	0	0	0	12	0	0
16934	T	TC	1	ORF1ab			0	94118	0	0	0	0	0	0	0	0	0	0	0	0	12	0	0
16934	T	TG	1	ORF1ab			0	94118	0	0	0	0	0	0	0	0	0	0	0	0	12	0	0
16935	G	GT	1	ORF1ab			0	66	94051	0	0	0	1	0	0	0	0	0	0	0	12	0	0
16936	C	CT	2	ORF1ab			0	6	0	94111	0	0	0	0	0	0	0	0	0	0	13	0	0
16937	C	CA	3	ORF1ab	orf1ab:c.16673cCa>cAa	P>Q	0	2	0	94114	0	0	0	0	0	0	0	0	0	0	14	0	0
16938	A	AC	1	ORF1ab			94114	2	0	0	0	0	0	0	0	0	0	0	0	0	14	0	0
16938	A	AG	1	ORF1ab	orf1ab:c.16674ccA>ccG	P>P	94114	2	0	0	0	0	0	0	0	0	0	0	0	0	14	0	0
16938	A	AT	3	ORF1ab	orf1ab:c.16674ccA>ccT	P>P	94114	2	0	0	0	0	0	0	0	0	0	0	0	0	14	0	0
16939	T	TC	1	ORF1ab			0	94112	0	4	0	0	0	0	0	0	0	0	0	0	14	0	0
16940	T	TC	2				0	94116	0	0	0	0	0	0	0	0	0	0	0	0	14	0	0
16941	A	AG	1	ORF1ab	orf1ab:c.16677ttA>ttG	L>L	94110	0	3	0	3	0	0	0	0	0	0	0	0	0	14	0	0
16942	A	AG	2	ORF1ab	orf1ab:c.16678Agt>Ggt	S>G	94110	0	4	0	0	0	0	0	0	0	0	0	0	0	16	0	0
16943	G	GT	1	ORF1ab	orf1ab:c.16679aGt>aTt	S>I	1	15	94088	0	0	0	11	0	1	0	0	0	0	0	14	0	0
16945	G	GT	1	ORF1ab	orf1ab:c.16681Gca>Tca	A>S	11	1	94101	0	2	0	0	0	0	0	0	0	0	0	15	0	0
16946	C	CT	2	ORF1ab			0	17	0	94099	0	1	0	0	0	0	0	0	0	0	13	0	0
16947	A	AG	1	ORF1ab	orf1ab:c.16683gcA>gcG	A>A	94112	0	3	0	1	0	0	0	0	0	0	0	0	0	14	0	0
16947	A	AT	1	ORF1ab	orf1ab:c.16683gcA>gcT	A>A	94112	0	3	0	1	0	0	0	0	0	0	0	0	0	14	0	0
16948	C	CG	1	ORF1ab			0	10	0	94104	0	3	0	0	0	0	0	0	0	0	13	0	0
16948	C	CT	3	ORF1ab	orf1ab:c.16684Cct>Tct	P>S	0	10	0	94104	0	3	0	0	0	0	0	0	0	0	13	0	0
16949	C	CA	2	ORF1ab	orf1ab:c.16685cCt>cAt	P>H	0	9	0	94100	0	8	0	0	0	0	0	0	0	0	13	0	0
16949	C	CT	1	ORF1ab			0	9	0	94100	0	8	0	0	0	0	0	0	0	0	13	0	0
16951	A	AG	1	ORF1ab			94117	0	0	0	0	0	0	0	0	0	0	0	0	0	13	0	0
16952	C	CT	1	ORF1ab			0	55	0	94051	0	10	0	0	0	0	0	0	0	0	14	0	0
16954	C	CT	4	ORF1ab			1	27	0	94087	0	1	0	1	0	0	0	0	0	0	13	0	0
16956	A	AC	1	ORF1ab			94115	0	1	0	0	0	0	0	0	0	0	0	0	0	14	0	0
16957	G	GT	1	ORF1ab			1	9	94103	0	0	0	1	0	0	0	0	0	0	0	16	0	0
16963	C	CA	1	ORF1ab			0	0	0	94115	0	1	0	0	0	0	0	0	0	0	14	0	0
16964	A	AG	1				94116	0	0	0	0	0	0	0	0	0	0	0	0	0	14	0	0
16965	A	AG	1	ORF1ab			94115	0	0	0	1	0	0	0	0	0	0	0	0	0	14	0	0
16966	G	GT	6	ORF1ab	orf1ab:c.16702Gag>Tag	E>Stop	0	0	94116	0	0	0	0	0	0	0	0	0	0	0	14	0	0
16967	A	AC	1	ORF1ab	orf1ab:c.16703gAg>gCg	E>A	94117	0	0	0	0	0	0	0	0	0	0	0	0	0	13	0	0
16967	A	AG	1	ORF1ab			94117	0	0	0	0	0	0	0	0	0	0	0	0	0	13	0	0
16968	G	GC	5	ORF1ab	orf1ab:c.16704gaG>gaC	E>D	18	701	93395	0	0	0	0	0	1	0	0	0	0	0	15	0	0
16968	G	GT	1	ORF1ab	orf1ab:c.16704gaG>gaT	E>D	18	701	93395	0	0	0	0	0	1	0	0	0	0	0	15	0	0
16974	T	TC	1	ORF1ab			0	94117	0	0	0	0	0	0	0	1	0	0	0	0	12	0	0
16977	T	TG	1	ORF1ab			0	94116	0	1	0	0	0	0	0	0	0	0	0	0	13	0	0
16978	A	AG	1	ORF1ab			94113	0	3	0	0	0	0	0	0	0	0	0	0	0	14	0	0
16979	G	GT	5	ORF1ab	orf1ab:c.16715aGa>aTa	R>I	0	8	94106	1	1	0	0	0	0	0	0	0	0	0	14	0	0
16980	A	AG	2	ORF1ab	orf1ab:c.16716agA>agG	R>R	94116	0	0	0	0	0	0	0	0	0	0	0	0	0	14	0	0
16981	A	AT	1	ORF1ab			94113	0	3	0	0	0	0	0	0	0	0	0	0	0	14	0	0
16985	C	CT	2	ORF1ab	orf1ab:c.16721aCt>aTt	T>I	0	21	0	94089	0	4	0	0	0	0	0	0	0	0	16	0	0
16986	T	TC	1	ORF1ab	orf1ab:c.16722acT>acC	T>T	0	94116	0	0	0	0	0	0	0	0	0	0	0	0	14	0	0
16987	G	GA	1	ORF1ab	orf1ab:c.16723Ggc>Agc	G>S	0	0	94115	0	0	0	1	0	0	0	0	0	0	0	14	0	0
16987	G	GT	4	ORF1ab			0	0	94115	0	0	0	1	0	0	0	0	0	0	0	14	0	0
16989	C	CA	2	ORF1ab	orf1ab:c.16725ggC>ggA	G>G	0	1	0	94116	0	0	0	0	0	0	0	0	0	0	13	0	0
16989	C	CT	1	ORF1ab	orf1ab:c.16725ggC>ggT	G>G	0	1	0	94116	0	0	0	0	0	0	0	0	0	0	13	0	0
16991	T	TC	1				0	94115	0	0	0	0	0	0	0	0	0	0	0	0	15	0	0
16992	A	AG	1	ORF1ab			94109	0	6	0	1	0	0	0	0	0	0	0	0	0	14	0	0
16995	C	CT	2	ORF1ab	orf1ab:c.16731taC>taT	Y>Y	0	7	0	94109	0	0	0	0	0	0	0	0	0	0	14	0	0
16996	C	CA	1	ORF1ab	orf1ab:c.16732Cca>Aca	P>T	0	5	0	94109	0	1	0	0	0	0	0	0	0	0	15	0	0
16997	C	CA	2	ORF1ab	orf1ab:c.16733cCa>cAa	P>Q	0	26	0	94089	0	0	0	0	0	0	0	0	0	0	15	0	0
16997	C	CT	3	ORF1ab	orf1ab:c.16733cCa>cTa	P>L	0	26	0	94089	0	0	0	0	0	0	0	0	0	0	15	0	0
16998	A	AG	1	ORF1ab			94114	0	1	0	0	0	0	0	0	0	0	0	0	0	15	0	0
16998	A	AT	1	ORF1ab	orf1ab:c.16734ccA>ccT	P>P	94114	0	1	0	0	0	0	0	0	0	0	0	0	0	15	0	0
16999	A	AG	2	ORF1ab			94112	0	2	0	0	0	0	0	0	1	0	0	0	0	15	0	0
16999	A	AT	1	ORF1ab			94112	0	2	0	0	0	0	0	0	1	0	0	0	0	15	0	0
17000	C	CT	4	ORF1ab			0	1	0	94112	0	2	0	0	0	0	0	0	0	0	15	0	0
17002	C	CA	1	ORF1ab	orf1ab:c.16738Ctc>Atc	L>I	0	9	0	94102	0	3	0	0	0	0	0	0	0	0	16	0	0
17002	C	CT	1	ORF1ab			0	9	0	94102	0	3	0	0	0	0	0	0	0	0	16	0	0
17004	C	CA	5	ORF1ab	orf1ab:c.16740ctC>ctA	L>L	0	86	0	94020	0	7	0	0	0	0	0	0	0	0	17	0	0
17004	C	CT	2	ORF1ab	orf1ab:c.16740ctC>ctT	L>L	0	86	0	94020	0	7	0	0	0	0	0	0	0	0	17	0	0
17005	A	AG	2	ORF1ab			94113	0	0	0	0	0	0	0	0	0	0	0	0	0	17	0	0
17006	A	AG	1	ORF1ab			94114	0	0	0	0	0	0	0	0	0	0	0	0	0	16	0	0
17007	T	TC	1	ORF1ab	orf1ab:c.16743aaT>aaC	N>N	0	94108	0	4	0	2	0	0	0	0	0	0	0	0	16	0	0
17010	C	CT	1	ORF1ab			21	115	0	93970	0	6	0	0	0	0	0	0	0	0	18	0	0
17012	C	CA	6	ORF1ab			0	47	0	94062	0	3	0	1	0	0	0	0	0	0	17	0	0
17012	C	CT	3	ORF1ab	orf1ab:c.16748tCa>tTa	S>L	0	47	0	94062	0	3	0	1	0	0	0	0	0	0	17	0	0
17013	A	AC	1	ORF1ab	orf1ab:c.16749tcA>tcC	S>S	94109	3	1	0	0	0	0	0	0	0	0	0	0	0	17	0	0
17013	A	AG	1	ORF1ab	orf1ab:c.16749tcA>tcG	S>S	94109	3	1	0	0	0	0	0	0	0	0	0	0	0	17	0	0
17014	G	GT	3	ORF1ab	orf1ab:c.16750Gat>Tat	D>Y	0	97	94011	0	0	0	5	0	0	0	0	0	0	0	17	0	0
17015	A	AG	1	ORF1ab	orf1ab:c.16751gAt>gGt	D>G	94111	0	0	2	0	0	0	0	0	0	0	0	0	0	17	0	0
17017	G	GT	10	ORF1ab			1	0	94112	0	0	0	0	0	0	0	0	0	0	0	17	0	0
17018	A	AG	2	ORF1ab	orf1ab:c.16754gAg>gGg	E>G	94113	0	0	0	0	0	0	0	0	0	0	0	0	0	17	0	0
17019	G	GT	1	ORF1ab	orf1ab:c.16755gaG>gaT	E>D	0	365	93734	0	1	0	7	0	0	0	0	0	0	0	23	0	0
17024	C	CA	2	ORF1ab			0	0	0	94112	0	2	0	0	0	0	0	0	0	0	16	0	0
17024	C	CT	2	ORF1ab	orf1ab:c.16760tCt>tTt	S>F	0	0	0	94112	0	2	0	0	0	0	0	0	0	0	16	0	0
17026	A	AG	2	ORF1ab	orf1ab:c.16762Agc>Ggc	S>G	94113	0	0	0	0	0	0	0	0	1	0	0	0	0	16	0	0
17027	G	GC	1	ORF1ab			2	0	94111	0	0	0	1	0	0	0	0	0	0	0	16	0	0
17027	G	GT	2	ORF1ab	orf1ab:c.16763aGc>aTc	S>I	2	0	94111	0	0	0	1	0	0	0	0	0	0	0	16	0	0
17028	C	CT	2	ORF1ab			0	19	0	94094	0	0	0	0	0	0	0	0	0	0	17	0	0
17030	A	AG	1	ORF1ab	orf1ab:c.16766aAt>aGt	N>S	94112	0	0	0	1	0	0	0	0	0	0	0	0	0	17	0	0
17035	G	GA	1	ORF1ab	orf1ab:c.16771Gca>Aca	A>T	4	0	94109	0	0	0	0	0	0	0	0	0	0	0	17	0	0
17035	G	GT	2	ORF1ab	orf1ab:c.16771Gca>Tca	A>S	4	0	94109	0	0	0	0	0	0	0	0	0	0	0	17	0	0
17037	A	AG	6	ORF1ab	orf1ab:c.16773gcA>gcG	A>A	94112	0	0	0	0	0	0	0	0	0	0	0	0	0	18	0	0
17038	A	AG	5	ORF1ab	orf1ab:c.16774Aat>Gat	N>D	94113	0	0	0	0	0	0	0	0	0	0	0	0	0	17	0	0
17039	A	AG	9	ORF1ab	orf1ab:c.16775aAt>aGt	N>S	94107	0	6	0	0	0	0	0	0	0	0	0	0	0	17	0	0
17041	T	TC	1	ORF1ab	orf1ab:c.16777Tat>Cat	Y>H	0	94113	0	0	0	0	0	0	0	0	0	0	0	0	17	0	0
17042	A	AG	1	ORF1ab			94108	0	3	0	0	0	0	0	0	0	0	0	0	0	19	0	0
17043	T	TA	1	ORF1ab			0	94113	0	0	0	0	0	0	0	0	0	0	0	0	17	0	0
17044	C	CA	6	ORF1ab			0	0	0	94111	0	2	0	0	0	0	0	0	0	0	17	0	0
17044	C	CT	4	ORF1ab			0	0	0	94111	0	2	0	0	0	0	0	0	0	0	17	0	0
17049	G	GT	1	ORF1ab			2	21	94087	0	0	0	1	0	0	0	0	0	0	0	19	0	0
17053	G	GT	3	ORF1ab			0	0	94109	0	0	0	1	0	0	0	0	0	0	0	20	0	0
17054	G	GA	1	ORF1ab			0	0	94110	0	0	0	0	0	0	0	0	0	0	0	20	0	0
17057	T	TC	1	ORF1ab	orf1ab:c.16793aTg>aCg	M>T	0	94110	0	0	0	0	0	0	0	0	0	0	0	0	20	0	0
17059	C	CA	1	ORF1ab	orf1ab:c.16795Caa>Aaa	Q>K	1	0	0	94111	0	0	0	0	0	0	0	0	0	0	18	0	0
17059	C	CT	1	ORF1ab	orf1ab:c.16795Caa>Taa	Q>Stop	1	0	0	94111	0	0	0	0	0	0	0	0	0	0	18	0	0
17065	T	TG	3	ORF1ab			0	94115	0	0	0	1	1	0	0	0	0	0	0	0	13	0	0
17066	A	AG	2	ORF1ab			94115	0	0	0	1	0	0	0	0	2	0	0	0	0	12	0	0
17066	A	AT	6	ORF1ab			94115	0	0	0	1	0	0	0	0	2	0	0	0	0	12	0	0
17067	T	TC	1	ORF1ab	orf1ab:c.16803taT>taC	Y>Y	0	94119	0	1	0	0	0	0	0	0	0	0	0	0	10	0	0
17067	T	TG	1	ORF1ab			0	94119	0	1	0	0	0	0	0	0	0	0	0	0	10	0	0
17068	T	TC	8	ORF1ab			0	94119	0	0	0	0	0	0	0	0	0	0	0	0	11	0	0
17068	T	TG	1	ORF1ab	orf1ab:c.16804Tct>Gct	S>A	0	94119	0	0	0	0	0	0	0	0	0	0	0	0	11	0	0
17069	C	CA	1	ORF1ab			2	42	0	94074	0	1	0	0	0	0	0	0	0	0	11	0	0
17069	C	CT	1	ORF1ab	orf1ab:c.16805tCt>tTt	S>F	2	42	0	94074	0	1	0	0	0	0	0	0	0	0	11	0	0
17070	T	TA	1	ORF1ab	orf1ab:c.16806tcT>tcA	S>S	0	94120	0	0	0	1	0	0	0	0	0	0	0	0	9	0	0
17070	T	TC	2	ORF1ab	orf1ab:c.16806tcT>tcC	S>S	0	94120	0	0	0	1	0	0	0	0	0	0	0	0	9	0	0
17071	A	AG	1	ORF1ab			94123	0	0	0	0	0	0	0	0	0	0	0	0	0	7	0	0
17071	A	AT	2	ORF1ab	orf1ab:c.16807Aca>Tca	T>S	94123	0	0	0	0	0	0	0	0	0	0	0	0	0	7	0	0
17074	C	CA	1	ORF1ab	orf1ab:c.16810Ctc>Atc	L>I	0	10	0	94104	0	10	0	0	0	0	0	0	0	0	6	0	0
17074	C	CT	2	ORF1ab	orf1ab:c.16810Ctc>Ttc	L>F	0	10	0	94104	0	10	0	0	0	0	0	0	0	0	6	0	0
17075	T	TC	1	ORF1ab	orf1ab:c.16811cTc>cCc	L>P	2	94122	0	0	0	0	0	0	0	0	0	0	0	0	6	0	0
17076	C	CA	2	ORF1ab	orf1ab:c.16812ctC>ctA	L>L	0	0	0	94124	0	0	0	0	0	0	0	0	0	0	6	0	0
17076	C	CT	1	ORF1ab			0	0	0	94124	0	0	0	0	0	0	0	0	0	0	6	0	0
17078	A	AG	4	ORF1ab	orf1ab:c.16814cAg>cGg	Q>R	94118	0	6	0	0	0	0	0	0	0	0	0	0	0	6	0	0
17079	G	GA	1	ORF1ab			1	1	94121	0	0	0	1	0	0	0	0	0	0	0	6	0	0
17079	G	GT	2	ORF1ab	orf1ab:c.16815caG>caT	Q>H	1	1	94121	0	0	0	1	0	0	0	0	0	0	0	6	0	0
17080	G	GT	2	ORF1ab			0	0	94124	0	0	0	0	0	0	0	0	0	0	0	6	0	0
17081	G	GT	3	ORF1ab			0	0	94124	0	0	0	0	0	0	0	0	0	0	0	6	0	0
17082	A	AG	1	ORF1ab	orf1ab:c.16818ggA>ggG	G>G	94124	0	0	0	0	0	0	0	0	0	0	0	0	0	6	0	0
17083	C	CT	2	ORF1ab	orf1ab:c.16819Cca>Tca	P>S	0	0	0	94124	0	0	0	0	0	0	0	0	0	0	6	0	0
17085	A	AT	1	ORF1ab	orf1ab:c.16821ccA>ccT	P>P	94123	1	0	0	0	0	0	0	0	0	0	0	0	0	6	0	0
17086	C	CT	1	ORF1ab			0	0	0	94124	0	0	0	0	0	0	0	0	0	0	6	0	0
17087	C	CT	1	ORF1ab			0	0	0	94124	0	0	0	0	0	0	0	0	0	0	6	0	0
17088	T	TA	1	ORF1ab	orf1ab:c.16824ccT>ccA	P>P	0	94124	0	1	0	0	0	0	0	0	0	0	0	0	5	0	0
17089	G	GT	1	ORF1ab			0	0	94124	0	0	0	0	0	0	0	0	0	0	0	6	0	0
17090	G	GT	2				0	0	94125	0	0	0	0	0	0	0	0	0	0	0	5	0	0
17091	T	TC	1	ORF1ab			0	94088	0	36	0	0	0	0	0	1	0	0	0	0	5	0	0
17092	A	AG	1	ORF1ab			94125	0	0	0	0	0	0	0	0	0	0	0	0	0	5	0	0
17092	A	AT	1	ORF1ab			94125	0	0	0	0	0	0	0	0	0	0	0	0	0	5	0	0
17093	C	CT	2	ORF1ab	orf1ab:c.16829aCt>aTt	T>I	0	0	0	94125	0	0	0	0	0	0	0	0	0	0	5	0	0
17094	T	TC	1	ORF1ab			0	94124	0	0	0	0	0	0	0	0	0	0	0	0	6	0	0
17095	G	GT	5				0	0	94123	0	0	0	0	0	0	0	0	0	0	0	7	0	0
17096	G	GT	1	ORF1ab	orf1ab:c.16832gGt>gTt	G>V	0	1	94058	0	0	0	66	0	0	0	0	0	0	0	5	0	0
17097	T	TC	1	ORF1ab			0	94124	0	1	0	0	0	0	0	0	0	0	0	0	5	0	0
17098	A	AG	1				94125	0	0	0	0	0	0	0	0	0	0	0	0	0	5	0	0
17099	A	AG	8	ORF1ab			94126	0	0	0	0	0	0	0	0	0	0	0	0	0	4	0	0
17100	G	GT	5	ORF1ab			0	0	94125	0	1	0	0	0	0	0	0	0	0	0	4	0	0
17101	A	AG	6	ORF1ab			94126	0	0	0	0	0	0	0	0	0	0	0	0	0	4	0	0
17103	T	TC	3	ORF1ab	orf1ab:c.16839agT>agC	S>S	0	94126	0	0	0	0	0	0	0	0	0	0	0	0	4	0	0
17104	C	CA	11	ORF1ab			0	553	0	93557	0	15	0	0	0	0	0	0	0	0	5	0	0
17104	C	CT	1	ORF1ab	orf1ab:c.16840Cat>Tat	H>Y	0	553	0	93557	0	15	0	0	0	0	0	0	0	0	5	0	0
17105	A	AT	44	ORF1ab			94118	0	6	0	0	0	0	0	0	0	0	0	0	0	6	0	0
17110	G	GT	1	ORF1ab			0	65	94058	0	0	0	3	0	0	0	0	0	0	0	4	0	0
17112	T	TC	1	ORF1ab	orf1ab:c.16848gcT>gcC	A>A	0	94124	0	2	0	0	0	0	0	0	0	0	0	0	4	0	0
17113	A	AG	3	ORF1ab			94124	0	2	0	0	0	0	0	0	0	0	0	0	0	4	0	0
17113	A	AT	1	ORF1ab			94124	0	2	0	0	0	0	0	0	0	0	0	0	0	4	0	0
17116	G	GT	4	ORF1ab	orf1ab:c.16852Ggc>Tgc	G>C	6	0	94120	0	0	0	0	0	0	0	0	0	0	0	4	0	0
17118	C	CT	1	ORF1ab	orf1ab:c.16854ggC>ggT	G>G	1	24	0	94101	0	0	0	0	0	0	0	0	0	0	4	0	0
17119	C	CA	2	ORF1ab			52	13	1	94058	0	1	0	1	0	0	0	0	0	0	4	0	0
17119	C	CT	1	ORF1ab	orf1ab:c.16855Cta>Tta	L>L	52	13	1	94058	0	1	0	1	0	0	0	0	0	0	4	0	0
17122	G	GA	1	ORF1ab	orf1ab:c.16858Gct>Act	A>T	7	70	94042	0	1	0	4	0	0	0	0	0	0	0	6	0	0
17122	G	GT	1	ORF1ab	orf1ab:c.16858Gct>Tct	A>S	7	70	94042	0	1	0	4	0	0	0	0	0	0	0	6	0	0
17123	C	CT	1	ORF1ab	orf1ab:c.16859gCt>gTt	A>V	0	5	0	94119	0	2	0	0	0	0	0	0	0	0	4	0	0
17124	T	TC	1	ORF1ab	orf1ab:c.16860gcT>gcC	A>A	0	94126	0	1	0	0	0	0	0	0	0	0	0	0	3	0	0
17125	C	CA	4	ORF1ab	orf1ab:c.16861Ctc>Atc	L>I	2	152	0	93970	0	2	0	0	0	0	0	0	0	0	4	0	0
17126	T	TC	1	ORF1ab	orf1ab:c.16862cTc>cCc	L>P	0	94013	0	110	0	2	0	0	0	0	0	0	0	0	5	0	0
17127	C	CA	3	ORF1ab	orf1ab:c.16863ctC>ctA	L>L	2	1	0	94123	0	0	0	0	0	0	0	0	0	0	4	0	0
17128	T	TC	1				0	94127	0	0	0	0	0	0	0	0	0	0	0	0	3	0	0
17129	A	AG	2	ORF1ab			94127	0	0	0	0	0	0	0	0	0	0	0	0	0	3	0	0
17130	C	CT	1	ORF1ab	orf1ab:c.16866taC>taT	Y>Y	0	1	0	94126	0	0	0	0	0	0	0	0	0	0	3	0	0
17132	A	AC	2	ORF1ab			94125	0	0	0	0	0	0	0	0	0	0	0	0	0	5	0	0
17132	A	AG	1	ORF1ab			94125	0	0	0	0	0	0	0	0	0	0	0	0	0	5	0	0
17134	C	CA	3	ORF1ab	orf1ab:c.16870Cct>Act	P>T	0	0	0	94124	0	0	0	0	0	0	0	0	0	0	6	0	0
17134	C	CT	3	ORF1ab	orf1ab:c.16870Cct>Tct	P>S	0	0	0	94124	0	0	0	0	0	0	0	0	0	0	6	0	0
17135	C	CA	1	ORF1ab	orf1ab:c.16871cCt>cAt	P>H	1	66	0	94053	0	3	0	0	0	0	0	0	0	0	7	0	0
17135	C	CT	3	ORF1ab	orf1ab:c.16871cCt>cTt	P>L	1	66	0	94053	0	3	0	0	0	0	0	0	0	0	7	0	0
17137	T	TC	2	ORF1ab			1	94099	0	21	0	1	0	0	0	0	0	0	0	0	8	0	0
17138	C	CA	2	ORF1ab	orf1ab:c.16874tCt>tAt	S>Y	1	1	0	94119	0	0	0	0	0	0	0	0	0	0	9	0	0
17138	C	CT	1	ORF1ab	orf1ab:c.16874tCt>tTt	S>F	1	1	0	94119	0	0	0	0	0	0	0	0	0	0	9	0	0
17139	T	TC	1	ORF1ab	orf1ab:c.16875tcT>tcC	S>S	2	94113	0	5	0	0	0	0	0	1	0	0	0	0	9	0	0
17143	C	CA	13	ORF1ab			0	2	0	94118	0	0	0	0	0	0	0	0	0	0	10	0	0
17144	G	GA	1	ORF1ab	orf1ab:c.16880cGc>cAc	R>H	15	0	94103	0	1	0	0	0	0	0	0	0	0	0	11	0	0
17144	G	GT	1	ORF1ab			15	0	94103	0	1	0	0	0	0	0	0	0	0	0	11	0	0
17146	A	AG	3	ORF1ab			94114	1	2	0	0	0	0	0	0	0	0	0	0	0	13	0	0
17148	A	AG	7	ORF1ab	orf1ab:c.16884atA>atG	I>M	94116	1	3	0	0	0	0	0	0	0	0	0	0	0	10	0	0
17151	G	GA	1	ORF1ab	orf1ab:c.16887gtG>gtA	V>V	3	21	94096	0	0	0	0	0	0	0	0	0	0	0	10	0	0
17155	A	AG	1	ORF1ab			94119	0	1	0	0	0	0	0	0	0	0	0	0	0	10	0	0
17156	C	CT	1	ORF1ab	orf1ab:c.16892aCa>aTa	T>I	0	3	0	94117	0	0	0	0	0	0	0	0	0	0	10	0	0
17157	A	AG	5	ORF1ab			94120	0	0	0	0	0	0	0	0	0	0	0	0	0	10	0	0
17159	C	CT	1	ORF1ab			0	0	0	94122	0	0	0	0	0	0	0	0	0	0	8	0	0
17160	T	TC	1	ORF1ab	orf1ab:c.16896gcT>gcC	A>A	0	94122	0	0	0	0	0	0	0	0	0	0	0	0	8	0	0
17162	G	GT	1	ORF1ab			0	0	94123	0	0	0	0	0	0	0	0	0	0	0	7	0	0
17163	C	CA	1	ORF1ab			0	55	0	94068	0	0	0	0	0	0	0	0	0	0	7	0	0
17163	C	CT	2	ORF1ab	orf1ab:c.16899tgC>tgT	C>C	0	55	0	94068	0	0	0	0	0	0	0	0	0	0	7	0	0
17164	T	TG	3	ORF1ab			0	94114	10	0	0	0	0	0	0	0	0	0	0	0	6	0	0
17165	C	CA	10	ORF1ab			0	0	0	94122	0	0	0	1	0	0	0	0	0	0	7	0	0
17165	C	CT	2	ORF1ab			0	0	0	94122	0	0	0	1	0	0	0	0	0	0	7	0	0
17167	C	CA	11	ORF1ab			1	0	0	94117	0	2	0	0	0	0	0	0	0	0	10	0	0
17167	C	CT	3	ORF1ab			1	0	0	94117	0	2	0	0	0	0	0	0	0	0	10	0	0
17168	A	AG	2	ORF1ab			94121	0	0	0	0	0	0	0	0	0	0	0	0	0	9	0	0
17168	A	AT	1	ORF1ab			94121	0	0	0	0	0	0	0	0	0	0	0	0	0	9	0	0
17170	G	GA	1	ORF1ab			0	0	94123	0	0	0	0	0	0	0	0	0	0	0	7	0	0
17170	G	GT	1	ORF1ab	orf1ab:c.16906Gcc>Tcc	A>S	0	0	94123	0	0	0	0	0	0	0	0	0	0	0	7	0	0
17171	C	CT	2	ORF1ab	orf1ab:c.16907gCc>gTc	A>V	0	0	0	94122	0	0	0	0	0	0	0	0	0	0	8	0	0
17172	C	CA	4	ORF1ab	orf1ab:c.16908gcC>gcA	A>A	16	18	0	94084	0	3	0	1	0	0	0	0	0	0	8	0	0
17172	C	CT	1	ORF1ab	orf1ab:c.16908gcC>gcT	A>A	16	18	0	94084	0	3	0	1	0	0	0	0	0	0	8	0	0
17173	G	GT	2	ORF1ab			0	0	94122	0	0	0	0	0	0	0	0	0	0	0	8	0	0
17177	T	TC	1				0	94124	0	0	0	0	0	0	0	0	0	0	0	0	6	0	0
17179	G	GT	14	ORF1ab			0	3	94120	0	0	0	0	0	1	0	0	0	0	0	6	0	0
17180	A	AG	5				94126	0	0	0	0	0	0	0	0	0	0	0	0	0	4	0	0
17180	A	AT	1				94126	0	0	0	0	0	0	0	0	0	0	0	0	0	4	0	0
17181	T	TC	1	ORF1ab			0	94125	0	1	0	0	0	0	0	0	0	0	0	0	4	0	0
17182	G	GA	1	ORF1ab			4	0	94123	0	0	0	0	0	0	0	0	0	0	0	3	0	0
17183	C	CA	1				0	0	0	94127	0	0	0	0	0	0	0	0	0	0	3	0	0
17184	A	AG	2	ORF1ab	orf1ab:c.16920gcA>gcG	A>A	94124	0	3	0	0	0	0	0	0	0	0	0	0	0	3	0	0
17184	A	AT	1	ORF1ab			94124	0	3	0	0	0	0	0	0	0	0	0	0	0	3	0	0
17186	T	TC	2				0	94125	0	0	0	0	0	0	0	0	0	0	0	0	5	0	0
17187	A	AG	3	ORF1ab	orf1ab:c.16923ctA>ctG	L>L	94123	1	1	0	0	0	0	0	0	0	0	0	0	0	5	0	0
17187	A	AT	1	ORF1ab			94123	1	1	0	0	0	0	0	0	0	0	0	0	0	5	0	0
17188	T	TA	1	ORF1ab			0	94124	0	0	0	0	0	0	0	0	0	0	0	0	6	0	0
17188	T	TC	2	ORF1ab			0	94124	0	0	0	0	0	0	0	0	0	0	0	0	6	0	0
17189	G	GC	1	ORF1ab			0	0	94124	0	0	0	0	0	0	0	0	0	0	0	6	0	0
17189	G	GT	1	ORF1ab			0	0	94124	0	0	0	0	0	0	0	0	0	0	0	6	0	0
17190	T	TC	4	ORF1ab			0	94121	0	3	0	0	0	0	0	0	0	0	0	0	6	0	0
17191	G	GT	36	ORF1ab			0	0	94123	0	0	0	1	0	0	0	0	0	0	0	6	0	0
17192	A	AG	2	ORF1ab	orf1ab:c.16928gAg>gGg	E>G	94112	0	0	12	0	0	0	0	0	0	0	0	0	0	6	0	0
17193	G	GC	1	ORF1ab	orf1ab:c.16929gaG>gaC	E>D	14	24	94084	0	0	0	2	0	0	0	0	0	0	0	6	0	0
17193	G	GT	4	ORF1ab			14	24	94084	0	0	0	2	0	0	0	0	0	0	0	6	0	0
17194	A	AC	3				94124	0	0	0	0	0	0	0	0	0	0	0	0	0	6	0	0
17194	A	AG	2				94124	0	0	0	0	0	0	0	0	0	0	0	0	0	6	0	0
17195	A	AG	2	ORF1ab			94126	0	0	0	0	0	0	0	0	0	0	0	0	0	4	0	0
17196	G	GA	1	ORF1ab			0	0	94122	0	0	0	0	0	0	0	0	0	0	0	8	0	0
17196	G	GC	1	ORF1ab			0	0	94122	0	0	0	0	0	0	0	0	0	0	0	8	0	0
17196	G	GT	13	ORF1ab			0	0	94122	0	0	0	0	0	0	0	0	0	0	0	8	0	0
17197	G	GA	2	ORF1ab			3	1	94117	0	1	0	0	0	0	0	0	0	0	0	8	0	0
17197	G	GT	3	ORF1ab	orf1ab:c.16933Gca>Tca	A>S	3	1	94117	0	1	0	0	0	0	0	0	0	0	0	8	0	0
17199	A	AG	24	ORF1ab	orf1ab:c.16935gcA>gcG	A>A	94120	2	1	0	0	0	0	0	0	0	0	0	0	0	7	0	0
17199	A	AT	17	ORF1ab	orf1ab:c.16935gcA>gcT	A>A	94120	2	1	0	0	0	0	0	0	0	0	0	0	0	7	0	0
17201	T	TA	1	ORF1ab			0	94123	0	0	0	0	0	0	0	0	0	0	0	0	7	0	0
17206	T	TA	2	ORF1ab			0	94122	0	1	0	0	0	0	0	0	0	0	0	0	7	0	0
17207	A	AG	1	ORF1ab	orf1ab:c.16943tAt>tGt	Y>C	94118	0	3	0	0	0	0	0	0	1	0	0	0	0	8	0	0
17207	A	AT	6	ORF1ab	orf1ab:c.16943tAt>tTt	Y>F	94118	0	3	0	0	0	0	0	0	1	0	0	0	0	8	0	0
17211	G	GC	1	ORF1ab	orf1ab:c.16947ttG>ttC	L>F	0	6	94117	0	0	0	1	0	0	0	0	0	0	0	6	0	0
17211	G	GT	2	ORF1ab			0	6	94117	0	0	0	1	0	0	0	0	0	0	0	6	0	0
17212	C	CT	1	ORF1ab			0	1	0	94123	0	0	0	0	0	0	0	0	0	0	6	0	0
17213	C	CA	2	ORF1ab			0	0	0	94123	0	0	0	1	0	0	0	0	0	0	6	0	0
17213	C	CG	1	ORF1ab			0	0	0	94123	0	0	0	1	0	0	0	0	0	0	6	0	0
17213	C	CT	1	ORF1ab	orf1ab:c.16949cCt>cTt	P>L	0	0	0	94123	0	0	0	1	0	0	0	0	0	0	6	0	0
17215	A	AC	1	ORF1ab			94122	0	2	0	0	0	0	0	0	0	0	0	0	0	6	0	0
17215	A	AG	5	ORF1ab	orf1ab:c.16951Ata>Gta	I>V	94122	0	2	0	0	0	0	0	0	0	0	0	0	0	6	0	0
17215	A	AT	1	ORF1ab			94122	0	2	0	0	0	0	0	0	0	0	0	0	0	6	0	0
17216	T	TC	2				0	94124	0	0	0	0	0	0	0	0	0	0	0	0	6	0	0
17217	A	AC	1	ORF1ab			94125	0	0	0	0	0	0	0	0	0	0	0	0	0	5	0	0
17217	A	AG	2	ORF1ab			94125	0	0	0	0	0	0	0	0	0	0	0	0	0	5	0	0
17218	G	GT	18	ORF1ab	orf1ab:c.16954Gat>Tat	D>Y	0	0	94125	0	0	0	0	0	0	0	0	0	0	0	5	0	0
17219	A	AG	4	ORF1ab	orf1ab:c.16955gAt>gGt	D>G	94123	0	2	0	0	0	0	1	0	0	0	0	0	0	4	0	0
17219	A	AT	1	ORF1ab			94123	0	2	0	0	0	0	1	0	0	0	0	0	0	4	0	0
17221	A	AG	1	ORF1ab			94125	0	0	0	0	0	0	0	0	0	0	0	0	0	5	0	0
17221	A	AT	9	ORF1ab			94125	0	0	0	0	0	0	0	0	0	0	0	0	0	5	0	0
17222	A	AG	6	ORF1ab			94124	0	1	0	1	0	0	0	0	0	0	0	0	0	4	0	0
17223	A	AG	2	ORF1ab	orf1ab:c.16959aaA>aaG	K>K	94124	0	2	0	0	0	0	0	0	0	0	0	0	0	4	0	0
17224	T	TG	1				0	94125	0	0	0	1	0	0	0	0	0	0	0	0	4	0	0
17227	A	AG	8	ORF1ab			94127	0	0	0	0	0	0	0	0	0	0	0	0	0	3	0	0
17227	A	AT	2	ORF1ab			94127	0	0	0	0	0	0	0	0	0	0	0	0	0	3	0	0
17228	G	GT	1				0	0	94127	0	0	0	0	0	0	0	0	0	0	0	3	0	0
17230	A	AG	3	ORF1ab			94127	0	0	0	0	0	0	0	0	0	0	0	0	0	3	0	0
17231	G	GT	33				0	0	94126	0	1	0	0	0	0	0	0	0	0	0	3	0	0
17232	A	AG	2	ORF1ab			94126	0	1	0	0	0	0	0	0	0	0	0	0	0	3	0	0
17233	A	AG	1	ORF1ab	orf1ab:c.16969Att>Gtt	I>V	94126	0	1	0	0	0	0	0	0	0	0	0	0	0	3	0	0
17234	T	TC	1	ORF1ab			0	94127	0	0	0	0	0	0	0	0	0	0	0	0	3	0	0
17237	T	TC	1				0	94127	0	0	0	0	0	0	0	0	0	0	0	0	3	0	0
17240	C	CA	2				0	0	0	94126	0	0	0	0	0	0	0	0	0	0	4	0	0
17242	G	GT	3	ORF1ab	orf1ab:c.16978Gca>Tca	A>S	6	0	94118	0	0	0	0	0	1	0	0	0	0	0	5	0	0
17243	C	CT	1	ORF1ab	orf1ab:c.16979gCa>gTa	A>V	0	1	0	94123	0	1	0	0	0	0	0	0	0	0	5	0	0
17244	A	AT	1	ORF1ab	orf1ab:c.16980gcA>gcT	A>A	94125	0	0	0	0	0	0	0	0	0	0	0	0	0	5	0	0
17247	T	TC	1	ORF1ab			0	92919	4	1189	0	13	0	0	0	0	0	0	0	0	5	0	0
17248	G	GC	2	ORF1ab			0	0	94125	0	0	0	0	0	0	0	0	0	0	0	5	0	0
17248	G	GT	1	ORF1ab			0	0	94125	0	0	0	0	0	0	0	0	0	0	0	5	0	0
17249	C	CT	1	ORF1ab	orf1ab:c.16985gCt>gTt	A>V	0	36	0	94084	0	7	0	0	0	0	0	0	0	0	3	0	0
17250	T	TC	1	ORF1ab	orf1ab:c.16986gcT>gcC	A>A	0	94126	1	1	0	0	0	0	0	0	0	0	0	0	2	0	0
17251	C	CA	20	ORF1ab	orf1ab:c.16987Cgt>Agt	R>S	0	1	0	94127	0	0	0	0	0	0	0	0	0	0	2	0	0
17251	C	CT	2	ORF1ab			0	1	0	94127	0	0	0	0	0	0	0	0	0	0	2	0	0
17253	T	TA	1	ORF1ab			0	94127	0	0	0	0	0	0	0	0	0	0	0	0	3	0	0
17253	T	TC	1	ORF1ab	orf1ab:c.16989cgT>cgC	R>R	0	94127	0	0	0	0	0	0	0	0	0	0	0	0	3	0	0
17254	G	GT	1	ORF1ab			0	0	94128	0	0	0	0	0	0	0	0	0	0	0	2	0	0
17257	G	GC	1	ORF1ab			0	0	94127	0	0	0	0	0	0	0	0	0	0	0	3	0	0
17257	G	GT	27	ORF1ab			0	0	94127	0	0	0	0	0	0	0	0	0	0	0	3	0	0
17258	A	AG	8	ORF1ab			94126	0	0	1	0	0	0	0	0	0	0	0	0	0	3	0	0
17258	A	AT	1	ORF1ab	orf1ab:c.16994gAg>gTg	E>V	94126	0	0	1	0	0	0	0	0	0	0	0	0	0	3	0	0
17259	G	GA	1	ORF1ab	orf1ab:c.16995gaG>gaA	E>E	2	46	94075	0	0	0	2	0	0	0	0	0	0	0	5	0	0
17260	T	TA	1				0	94125	0	0	0	0	0	0	0	0	0	0	0	0	5	0	0
17261	G	GT	2	ORF1ab			11	0	94115	0	0	0	0	0	0	0	0	0	0	0	4	0	0
17266	G	GC	1	ORF1ab	orf1ab:c.17002Gat>Cat	D>H	8	1	94116	0	0	0	1	0	0	0	0	0	0	0	4	0	0
17266	G	GT	31	ORF1ab			8	1	94116	0	0	0	1	0	0	0	0	0	0	0	4	0	0
17267	A	AG	2	ORF1ab	orf1ab:c.17003gAt>gGt	D>G	94124	0	2	0	0	0	0	0	0	0	0	0	0	0	4	0	0
17268	T	TC	1	ORF1ab	orf1ab:c.17004gaT>gaC	D>D	0	94121	2	3	0	0	0	0	0	0	0	0	0	0	4	0	0
17269	A	AG	2				94126	0	0	0	0	0	0	0	0	0	0	0	0	0	4	0	0
17269	A	AT	17				94126	0	0	0	0	0	0	0	0	0	0	0	0	0	4	0	0
17270	A	AG	1	ORF1ab			94123	0	3	0	0	0	0	0	0	0	0	0	0	0	4	0	0
17271	A	AG	1	ORF1ab			94124	0	0	1	1	0	0	0	0	0	0	0	0	0	4	0	0
17273	T	TC	2	ORF1ab			0	94126	0	0	0	0	0	0	0	0	0	0	0	0	4	0	0
17274	C	CA	22	ORF1ab			0	17	0	94106	0	2	0	0	0	0	0	0	0	0	5	0	0
17274	C	CT	1	ORF1ab	orf1ab:c.17010ttC>ttT	F>F	0	17	0	94106	0	2	0	0	0	0	0	0	0	0	5	0	0
17275	A	AG	2	ORF1ab			94126	0	0	0	0	0	0	0	0	0	0	0	0	0	4	0	0
17276	A	AG	2	ORF1ab			94125	0	0	1	0	0	0	0	0	0	0	0	0	0	4	0	0
17277	A	AG	12	ORF1ab			94126	0	0	0	0	0	0	0	0	0	0	0	0	0	4	0	0
17277	A	AT	2	ORF1ab			94126	0	0	0	0	0	0	0	0	0	0	0	0	0	4	0	0
17278	G	GT	7	ORF1ab	orf1ab:c.17014Gtg>Ttg	V>L	0	171	93952	0	0	0	3	0	0	0	0	0	0	0	4	0	0
17279	T	TC	2	ORF1ab			0	94124	0	0	0	1	0	0	0	0	0	0	0	0	5	0	0
17280	G	GT	35	ORF1ab	orf1ab:c.17016gtG>gtT	V>V	2	27	94093	1	0	0	1	0	1	0	0	0	0	0	5	0	0
17281	A	AG	5				94125	0	0	0	0	0	0	0	0	0	0	0	0	0	5	0	0
17281	A	AT	1				94125	0	0	0	0	0	0	0	0	0	0	0	0	0	5	0	0
17282	A	AG	3	ORF1ab			94125	0	0	0	0	0	0	0	0	0	0	0	0	0	5	0	0
17282	A	AT	1	ORF1ab			94125	0	0	0	0	0	0	0	0	0	0	0	0	0	5	0	0
17283	T	TC	2	ORF1ab			0	94125	0	0	0	0	0	0	0	0	0	0	0	0	5	0	0
17285	C	CA	20	ORF1ab			0	60	0	94064	0	1	0	0	0	0	0	0	0	0	5	0	0
17285	C	CT	8	ORF1ab			0	60	0	94064	0	1	0	0	0	0	0	0	0	0	5	0	0
17286	A	AG	2	ORF1ab	orf1ab:c.17022tcA>tcG	S>S	94124	0	1	0	0	0	0	0	0	0	0	0	0	0	5	0	0
17288	C	CT	9	ORF1ab	orf1ab:c.17024aCa>aTa	T>I	0	19	0	94105	0	1	0	0	0	0	0	0	0	0	5	0	0
17289	A	AG	3	ORF1ab	orf1ab:c.17025acA>acG	T>T	94122	0	3	0	0	0	0	0	0	0	0	0	0	0	5	0	0
17289	A	AT	2	ORF1ab			94122	0	3	0	0	0	0	0	0	0	0	0	0	0	5	0	0
17292	A	AG	2	ORF1ab			94124	0	2	0	0	0	0	0	0	0	0	0	0	0	4	0	0
17292	A	AT	1	ORF1ab			94124	0	2	0	0	0	0	0	0	0	0	0	0	0	4	0	0
17293	G	GT	34	ORF1ab			0	0	94126	0	0	0	0	0	0	0	0	0	0	0	4	0	0
17294	A	AG	4	ORF1ab			94125	0	0	0	1	0	0	0	0	0	0	0	0	0	4	0	0
17295	A	AG	1	ORF1ab	orf1ab:c.17031gaA>gaG	E>E	94126	0	0	0	0	0	0	0	0	0	0	0	0	0	4	0	0
17297	A	AG	3	ORF1ab	orf1ab:c.17033cAg>cGg	Q>R	94126	0	0	0	0	0	0	0	0	0	0	0	0	0	4	0	0
17298	G	GT	2	ORF1ab			0	6	94120	0	0	0	0	0	0	0	0	0	0	0	4	0	0
17302	G	GA	1	ORF1ab			0	91	94031	0	0	0	4	0	0	0	0	0	0	0	4	0	0
17302	G	GC	2	ORF1ab			0	91	94031	0	0	0	4	0	0	0	0	0	0	0	4	0	0
17303	T	TC	1	ORF1ab	orf1ab:c.17039gTc>gCc	V>A	0	94126	0	0	0	0	0	0	0	0	0	0	0	0	4	0	0
17304	C	CA	12	ORF1ab	orf1ab:c.17040gtC>gtA	V>V	0	105	0	93971	0	6	0	0	0	0	0	0	0	0	48	0	0
17304	C	CT	9	ORF1ab	orf1ab:c.17040gtC>gtT	V>V	0	105	0	93971	0	6	0	0	0	0	0	0	0	0	48	0	0
17309	G	GT	1				0	0	94127	0	0	0	0	0	0	0	0	0	0	0	3	0	0
17311	A	AG	1				94127	0	0	0	0	0	0	0	0	0	0	0	0	0	3	0	0
17312	C	CT	2	ORF1ab			0	0	0	94128	0	0	0	0	0	0	0	0	0	0	2	0	0
17314	G	GT	1	ORF1ab			1	0	94127	0	0	0	0	0	0	0	0	0	0	0	2	0	0
17315	T	TC	1				0	94128	0	0	0	0	0	0	0	0	0	0	0	0	2	0	0
17316	A	AG	4	ORF1ab	orf1ab:c.17052gtA>gtG	V>V	94127	0	1	0	0	0	0	0	0	0	0	0	0	0	2	0	0
17316	A	AT	1	ORF1ab	orf1ab:c.17052gtA>gtT	V>V	94127	0	1	0	0	0	0	0	0	0	0	0	0	0	2	0	0
17317	A	AG	7	ORF1ab			94128	0	0	0	0	0	0	0	0	0	0	0	0	0	2	0	0
17318	A	AG	9	ORF1ab			94128	0	0	0	0	0	0	0	0	0	0	0	0	0	2	0	0
17318	A	AT	1	ORF1ab			94128	0	0	0	0	0	0	0	0	0	0	0	0	0	2	0	0
17319	T	TA	1	ORF1ab			0	94127	0	1	0	0	0	0	0	0	0	0	0	0	2	0	0
17319	T	TC	2	ORF1ab			0	94127	0	1	0	0	0	0	0	0	0	0	0	0	2	0	0
17321	C	CA	1	ORF1ab			0	6	0	94116	0	5	0	0	0	0	0	0	0	0	3	0	0
17321	C	CT	5	ORF1ab	orf1ab:c.17057gCa>gTa	A>V	0	6	0	94116	0	5	0	0	0	0	0	0	0	0	3	0	0
17322	A	AG	1	ORF1ab	orf1ab:c.17058gcA>gcG	A>A	94125	0	1	0	1	0	0	0	0	0	0	0	0	0	3	0	0
17322	A	AT	1	ORF1ab			94125	0	1	0	1	0	0	0	0	0	0	0	0	0	3	0	0
17323	T	TA	1	ORF1ab			0	94125	0	2	0	0	0	0	0	0	0	0	0	0	3	0	0
17323	T	TC	2	ORF1ab	orf1ab:c.17059Ttg>Ctg	L>L	0	94125	0	2	0	0	0	0	0	0	0	0	0	0	3	0	0
17325	G	GC	2	ORF1ab	orf1ab:c.17061ttG>ttC	L>F	2	5	94119	0	1	0	0	0	0	0	0	0	0	0	3	0	0
17325	G	GT	2	ORF1ab	orf1ab:c.17061ttG>ttT	L>F	2	5	94119	0	1	0	0	0	0	0	0	0	0	0	3	0	0
17326	C	CA	1	ORF1ab			0	18	0	94108	0	1	0	0	0	0	0	0	0	0	3	0	0
17326	C	CT	2	ORF1ab			0	18	0	94108	0	1	0	0	0	0	0	0	0	0	3	0	0
17327	C	CA	3	ORF1ab			1	1	0	94125	0	1	0	0	0	0	0	0	0	0	2	0	0
17327	C	CT	1	ORF1ab	orf1ab:c.17063cCt>cTt	P>L	1	1	0	94125	0	1	0	0	0	0	0	0	0	0	2	0	0
17328	T	TC	2	ORF1ab	orf1ab:c.17064ccT>ccC	P>P	1	94125	2	0	0	0	0	0	0	0	0	0	0	0	2	0	0
17329	G	GT	17				0	0	94128	0	0	0	0	0	0	0	0	0	0	0	2	0	0
17330	A	AG	4	ORF1ab			94126	1	1	0	0	0	0	0	0	0	0	0	0	0	2	0	0
17330	A	AT	1	ORF1ab			94126	1	1	0	0	0	0	0	0	0	0	0	0	0	2	0	0
17331	G	GC	1	ORF1ab	orf1ab:c.17067gaG>gaC	E>D	1	22	94098	1	0	0	4	0	0	0	0	0	0	0	4	0	0
17331	G	GT	13	ORF1ab	orf1ab:c.17067gaG>gaT	E>D	1	22	94098	1	0	0	4	0	0	0	0	0	0	0	4	0	0
17332	A	AG	3	ORF1ab			94127	0	0	0	1	0	0	0	0	0	0	0	0	0	2	0	0
17332	A	AT	2	ORF1ab	orf1ab:c.17068Acg>Tcg	T>S	94127	0	0	0	1	0	0	0	0	0	0	0	0	0	2	0	0
17333	C	CT	2	ORF1ab	orf1ab:c.17069aCg>aTg	T>M	1	15	0	94112	0	0	0	0	0	0	0	0	0	0	2	0	0
17334	G	GT	35	ORF1ab	orf1ab:c.17070acG>acT	T>T	3	15	94108	0	0	0	1	0	1	0	0	0	0	0	2	0	0
17335	A	AG	1	ORF1ab			94125	0	2	0	0	0	0	1	0	0	0	0	0	0	2	0	0
17336	C	CG	1	ORF1ab			0	6	0	94120	0	2	0	0	0	0	0	0	0	0	2	0	0
17337	A	AG	3	ORF1ab			93721	2	403	0	2	0	0	0	0	0	0	0	0	0	2	0	0
17337	A	AT	1	ORF1ab	orf1ab:c.17073acA>acT	T>T	93721	2	403	0	2	0	0	0	0	0	0	0	0	0	2	0	0
17338	G	GT	1	ORF1ab	orf1ab:c.17074Gca>Tca	A>S	2	15	94111	0	0	0	0	0	0	0	0	0	0	0	2	0	0
17339	C	CT	10	ORF1ab	orf1ab:c.17075gCa>gTa	A>V	0	27	0	94097	0	4	0	0	0	0	0	0	0	0	2	0	0
17341	G	GT	5	ORF1ab	orf1ab:c.17077Gat>Tat	D>Y	0	0	94128	0	0	0	0	0	0	0	0	0	0	0	2	0	0
17342	A	AG	3	ORF1ab			94113	0	14	0	1	0	0	0	0	0	0	0	0	0	2	0	0
17343	T	TG	3	ORF1ab	orf1ab:c.17079gaT>gaG	D>E	0	94122	5	0	0	0	1	0	0	0	0	0	0	0	2	0	0
17344	A	AG	1	ORF1ab	orf1ab:c.17080Ata>Gta	I>V	94126	0	2	0	0	0	0	0	0	0	0	0	0	0	2	0	0
17346	A	AG	1	ORF1ab			94124	0	0	1	0	0	0	2	0	0	0	0	0	0	3	0	0
17347	G	GC	1	ORF1ab			0	4	94124	0	0	0	0	0	0	0	0	0	0	0	2	0	0
17347	G	GT	2	ORF1ab	orf1ab:c.17083Gtt>Ttt	V>F	0	4	94124	0	0	0	0	0	0	0	0	0	0	0	2	0	0
17348	T	TC	1	ORF1ab			0	94127	1	0	0	0	0	0	0	0	0	0	0	0	2	0	0
17349	T	TC	1	ORF1ab	orf1ab:c.17085gtT>gtC	V>V	0	94128	0	0	0	0	0	0	0	0	0	0	0	0	2	0	0
17349	T	TG	1	ORF1ab			0	94128	0	0	0	0	0	0	0	0	0	0	0	0	2	0	0
17350	G	GA	2	ORF1ab	orf1ab:c.17086Gtc>Atc	V>I	0	0	94127	0	0	0	1	0	0	0	0	0	0	0	2	0	0
17351	T	TC	1	ORF1ab			0	94124	0	4	0	0	0	0	0	0	0	0	0	0	2	0	0
17352	C	CA	7	ORF1ab			0	7	0	94121	0	0	0	0	0	0	0	0	0	0	2	0	0
17352	C	CT	11	ORF1ab	orf1ab:c.17088gtC>gtT	V>V	0	7	0	94121	0	0	0	0	0	0	0	0	0	0	2	0	0
17353	T	TC	1	ORF1ab	orf1ab:c.17089Ttt>Ctt	F>L	0	94108	0	19	0	0	0	0	0	0	0	0	0	0	3	0	0
17354	T	TG	1	ORF1ab	orf1ab:c.17090tTt>tGt	F>C	0	94127	0	0	0	0	0	0	0	0	0	0	0	0	3	0	0
17356	G	GT	9	ORF1ab			0	0	94127	0	0	0	0	0	0	0	0	0	0	0	3	0	0
17357	A	AG	4	ORF1ab	orf1ab:c.17093gAt>gGt	D>G	94125	0	0	0	1	0	0	0	0	1	0	0	0	0	3	0	0
17359	G	GA	10	ORF1ab			0	0	94125	0	1	0	0	0	0	0	0	0	0	0	4	0	0
17359	G	GT	12	ORF1ab			0	0	94125	0	1	0	0	0	0	0	0	0	0	0	4	0	0
17360	A	AG	13				94127	0	0	0	0	0	0	0	0	0	0	0	0	0	3	0	0
17361	A	AT	1	ORF1ab			94126	0	0	0	1	0	0	0	0	0	0	0	0	0	3	0	0
17362	A	AG	3	ORF1ab	orf1ab:c.17098Att>Gtt	I>V	94125	0	0	0	1	0	0	0	0	0	0	0	0	0	4	0	0
17362	A	AT	5	ORF1ab			94125	0	0	0	1	0	0	0	0	0	0	0	0	0	4	0	0
17363	T	TA	2	ORF1ab			0	94128	0	0	0	0	0	0	0	0	0	0	0	0	2	0	0
17364	T	TC	1	ORF1ab			0	94126	0	2	0	0	0	0	0	0	0	0	0	0	2	0	0
17366	C	CA	8	ORF1ab			0	0	0	94127	0	1	0	0	0	0	0	0	0	0	2	0	0
17366	C	CT	1	ORF1ab			0	0	0	94127	0	1	0	0	0	0	0	0	0	0	2	0	0
17367	A	AG	4	ORF1ab			94126	1	1	0	0	0	0	0	0	0	0	0	0	0	2	0	0
17368	A	AG	1	ORF1ab			94128	0	0	0	0	0	0	0	0	0	0	0	0	0	2	0	0
17368	A	AT	1	ORF1ab			94128	0	0	0	0	0	0	0	0	0	0	0	0	0	2	0	0
17370	G	GA	1	ORF1ab	orf1ab:c.17106atG>atA	M>I	16	4	94106	0	0	0	1	0	1	0	0	0	0	0	2	0	0
17370	G	GT	6	ORF1ab	orf1ab:c.17106atG>atT	M>I	16	4	94106	0	0	0	1	0	1	0	0	0	0	0	2	0	0
17371	G	GC	1	ORF1ab	orf1ab:c.17107Gcc>Ccc	A>P	0	0	94126	0	0	0	2	0	0	0	0	0	0	0	2	0	0
17371	G	GT	4	ORF1ab	orf1ab:c.17107Gcc>Tcc	A>S	0	0	94126	0	0	0	2	0	0	0	0	0	0	0	2	0	0
17372	C	CT	1	ORF1ab	orf1ab:c.17108gCc>gTc	A>V	0	11	0	94117	0	0	0	0	0	0	0	0	0	0	2	0	0
17373	C	CA	4	ORF1ab			0	41	0	94086	0	0	0	0	0	0	0	0	0	0	3	0	0
17373	C	CG	1	ORF1ab	orf1ab:c.17109gcC>gcG	A>A	0	41	0	94086	0	0	0	0	0	0	0	0	0	0	3	0	0
17373	C	CT	2	ORF1ab	orf1ab:c.17109gcC>gcT	A>A	0	41	0	94086	0	0	0	0	0	0	0	0	0	0	3	0	0
17374	A	AG	2	ORF1ab			94127	0	0	0	0	0	0	0	0	0	0	0	0	0	3	0	0
17375	C	CT	3	ORF1ab			0	6	0	94119	0	2	0	0	0	0	0	0	0	0	3	0	0
17376	A	AC	2	ORF1ab			94116	0	11	0	0	0	0	0	0	0	0	0	0	0	3	0	0
17376	A	AG	1	ORF1ab	orf1ab:c.17112acA>acG	T>T	94116	0	11	0	0	0	0	0	0	0	0	0	0	0	3	0	0
17376	A	AT	1	ORF1ab			94116	0	11	0	0	0	0	0	0	0	0	0	0	0	3	0	0
17377	A	AG	4	ORF1ab			94126	0	0	0	0	0	0	0	0	0	0	0	0	0	4	0	0
17378	A	AG	6				94127	0	0	0	0	0	0	0	0	0	0	0	0	0	3	0	0
17381	A	AG	1	ORF1ab			94127	0	0	0	0	0	0	0	0	0	0	0	0	0	3	0	0
17381	A	AT	1	ORF1ab			94127	0	0	0	0	0	0	0	0	0	0	0	0	0	3	0	0
17382	T	TC	1	ORF1ab			0	94127	0	0	0	0	0	0	0	0	0	0	0	0	3	0	0
17383	G	GA	1	ORF1ab			0	0	94127	0	0	0	0	0	0	0	0	0	0	0	3	0	0
17383	G	GT	26	ORF1ab			0	0	94127	0	0	0	0	0	0	0	0	0	0	0	3	0	0
17384	A	AG	5	ORF1ab			94127	0	0	0	0	0	0	0	0	0	0	0	0	0	3	0	0
17384	A	AT	14	ORF1ab			94127	0	0	0	0	0	0	0	0	0	0	0	0	0	3	0	0
17386	T	TC	2	ORF1ab			0	94127	0	0	0	0	0	0	0	0	0	0	0	0	3	0	0
17388	G	GT	13	ORF1ab			0	2	94124	0	1	0	0	0	0	0	0	0	0	0	3	0	0
17389	A	AG	5	ORF1ab	orf1ab:c.17125Agt>Ggt	S>G	94127	0	0	0	0	0	0	0	0	0	0	0	0	0	3	0	0
17389	A	AT	1	ORF1ab			94127	0	0	0	0	0	0	0	0	0	0	0	0	0	3	0	0
17391	T	TC	1	ORF1ab	orf1ab:c.17127agT>agC	S>S	1	94126	0	0	0	0	0	0	0	0	0	0	0	0	3	0	0
17392	G	GC	1	ORF1ab			1	0	94126	0	0	0	0	0	0	0	0	0	0	0	3	0	0
17395	G	GT	1	ORF1ab			1	0	94126	0	0	0	0	0	0	0	0	0	0	0	3	0	0
17396	T	TC	1	ORF1ab	orf1ab:c.17132gTc>gCc	V>A	0	94126	0	0	0	0	0	0	0	0	0	0	0	0	4	0	0
17397	C	CA	27	ORF1ab	orf1ab:c.17133gtC>gtA	V>V	0	3	0	94124	0	0	0	0	0	0	0	0	0	0	3	0	0
17397	C	CT	1	ORF1ab	orf1ab:c.17133gtC>gtT	V>V	0	3	0	94124	0	0	0	0	0	0	0	0	0	0	3	0	0
17398	A	AG	3	ORF1ab			94126	0	0	0	0	0	0	1	0	0	0	0	0	0	3	0	0
17399	A	AG	1	ORF1ab	orf1ab:c.17135aAt>aGt	N>S	94122	0	0	4	0	0	0	0	0	0	0	0	0	0	4	0	0
17402	C	CA	1	ORF1ab	orf1ab:c.17138gCc>gAc	A>D	0	5	0	94120	0	0	0	0	0	0	0	0	0	0	5	0	0
17402	C	CT	1	ORF1ab	orf1ab:c.17138gCc>gTc	A>V	0	5	0	94120	0	0	0	0	0	0	0	0	0	0	5	0	0
17403	C	CA	2	ORF1ab	orf1ab:c.17139gcC>gcA	A>A	0	15	0	94109	0	2	0	0	0	0	0	0	0	0	4	0	0
17404	A	AG	2	ORF1ab			94126	0	0	0	0	0	0	0	0	0	0	0	0	0	4	0	0
17405	G	GT	5	ORF1ab			0	0	94126	0	0	0	0	0	0	0	0	0	0	0	4	0	0
17406	A	AG	2	ORF1ab			94119	0	7	0	0	0	0	0	0	0	0	0	0	0	4	0	0
17408	T	TC	2	ORF1ab			0	94127	0	0	0	0	0	0	0	0	0	0	0	0	3	0	0
17409	A	AG	1	ORF1ab			94126	0	1	0	0	0	0	0	0	0	0	0	0	0	3	0	0
17410	C	CG	2	ORF1ab			7	267	0	93846	0	6	0	0	0	0	0	0	0	0	4	0	0
17410	C	CT	1	ORF1ab	orf1ab:c.17146Cgt>Tgt	R>C	7	267	0	93846	0	6	0	0	0	0	0	0	0	0	4	0	0
17412	T	TC	3	ORF1ab			0	94126	0	1	0	0	0	0	0	0	0	0	0	0	3	0	0
17413	G	GT	2	ORF1ab	orf1ab:c.17149Gct>Tct	A>S	0	0	94127	0	0	0	0	0	0	0	0	0	0	0	3	0	0
17415	T	TA	1	ORF1ab			0	94126	0	1	0	0	0	0	0	0	0	0	0	0	3	0	0
17415	T	TC	1	ORF1ab	orf1ab:c.17151gcT>gcC	A>A	0	94126	0	1	0	0	0	0	0	0	0	0	0	0	3	0	0
17416	A	AG	2				94127	0	0	0	0	0	0	0	0	0	0	0	0	0	3	0	0
17417	A	AG	12	ORF1ab			94127	0	0	0	0	0	0	0	0	0	0	0	0	0	3	0	0
17418	G	GA	1	ORF1ab	orf1ab:c.17154aaG>aaA	K>K	6	6	94111	0	3	0	0	0	1	0	0	0	0	0	3	0	0
17418	G	GC	2	ORF1ab			6	6	94111	0	3	0	0	0	1	0	0	0	0	0	3	0	0
17419	C	CT	1				0	0	0	94128	0	0	0	0	0	0	0	0	0	0	2	0	0
17420	A	AG	2	ORF1ab	orf1ab:c.17156cAc>cGc	H>R	94127	0	0	0	0	0	0	0	0	0	0	0	0	0	3	0	0
17422	T	TC	1	ORF1ab	orf1ab:c.17158Tat>Cat	Y>H	0	94127	0	0	0	0	0	0	0	0	0	0	0	0	3	0	0
17423	A	AG	1	ORF1ab			94117	0	10	0	0	0	0	0	0	0	0	0	0	0	3	0	0
17424	T	TG	1	ORF1ab			0	94128	0	0	0	0	0	0	0	0	0	0	0	0	2	0	0
17426	T	TC	1	ORF1ab			0	94127	0	0	0	0	0	0	0	0	0	0	0	0	3	0	0
17427	G	GT	2	ORF1ab	orf1ab:c.17163gtG>gtT	V>V	1	103	94017	0	0	0	6	0	0	0	0	0	0	0	3	0	0
17429	A	AG	2	ORF1ab	orf1ab:c.17165tAc>tGc	Y>C	94116	0	10	0	0	0	0	0	0	0	0	0	0	0	4	0	0
17429	A	AT	2	ORF1ab			94116	0	10	0	0	0	0	0	0	0	0	0	0	0	4	0	0
17430	C	CT	1	ORF1ab			0	8	0	94117	0	1	0	0	0	0	0	0	0	0	4	0	0
17431	A	AG	3	ORF1ab			94122	0	2	0	0	0	0	0	0	0	0	0	0	0	6	0	0
17434	G	GT	3	ORF1ab			0	0	94123	0	0	0	0	0	0	0	0	0	0	0	7	0	0
17436	C	CA	1	ORF1ab	orf1ab:c.17172ggC>ggA	G>G	0	4	0	94118	0	1	0	0	0	0	0	0	0	0	7	0	0
17436	C	CT	3	ORF1ab			0	4	0	94118	0	1	0	0	0	0	0	0	0	0	7	0	0
17437	G	GA	1				0	0	94123	0	0	0	0	0	0	0	0	0	0	0	7	0	0
17437	G	GT	11				0	0	94123	0	0	0	0	0	0	0	0	0	0	0	7	0	0
17439	C	CT	1	ORF1ab			0	7	0	94114	0	1	0	0	0	0	0	0	0	0	8	0	0
17440	C	CA	1	ORF1ab			1	16	0	94102	0	3	0	0	0	0	0	0	0	0	8	0	0
17440	C	CT	1	ORF1ab			1	16	0	94102	0	3	0	0	0	0	0	0	0	0	8	0	0
17441	C	CA	1	ORF1ab			0	2	0	94119	0	1	0	1	0	0	0	0	0	0	7	0	0
17443	G	GA	1	ORF1ab			0	39	94082	0	1	0	2	0	0	0	0	0	0	0	6	0	0
17443	G	GC	2	ORF1ab			0	39	94082	0	1	0	2	0	0	0	0	0	0	0	6	0	0
17446	C	CA	14	ORF1ab			0	0	0	94124	0	0	0	0	0	0	0	0	0	0	6	0	0
17446	C	CT	2	ORF1ab			0	0	0	94124	0	0	0	0	0	0	0	0	0	0	6	0	0
17447	A	AC	1	ORF1ab			94123	0	0	0	0	0	0	0	0	0	0	0	0	0	7	0	0
17447	A	AG	4	ORF1ab			94123	0	0	0	0	0	0	0	0	0	0	0	0	0	7	0	0
17447	A	AT	1	ORF1ab			94123	0	0	0	0	0	0	0	0	0	0	0	0	0	7	0	0
17448	A	AG	6	ORF1ab			94121	0	2	0	0	0	0	0	0	0	0	0	0	0	7	0	0
17449	T	TA	8	ORF1ab			0	94122	0	1	0	0	0	0	0	0	0	0	0	0	7	0	0
17450	T	TA	14				0	94123	0	0	0	0	0	0	0	0	0	0	0	0	7	0	0
17450	T	TC	2				0	94123	0	0	0	0	0	0	0	0	0	0	0	0	7	0	0
17451	A	AC	51	ORF1ab			94123	0	0	0	0	0	0	0	0	0	0	0	0	0	7	0	0
17451	A	AG	4	ORF1ab			94123	0	0	0	0	0	0	0	0	0	0	0	0	0	7	0	0
17452	C	CA	29	ORF1ab			0	0	0	94122	0	1	0	0	0	0	0	0	0	0	7	0	0
17452	C	CT	1	ORF1ab	orf1ab:c.17188Cct>Tct	P>S	0	0	0	94122	0	1	0	0	0	0	0	0	0	0	7	0	0
17454	T	TC	1	ORF1ab			2	94112	0	7	0	0	0	0	0	0	0	0	0	0	9	0	0
17455	G	GA	1				0	0	94120	0	0	0	0	0	0	0	0	0	0	0	10	0	0
17455	G	GT	2				0	0	94120	0	0	0	0	0	0	0	0	0	0	0	10	0	0
17457	A	AG	1	ORF1ab			94119	0	1	0	1	0	0	0	0	0	0	0	0	0	9	0	0
17458	C	CT	2	ORF1ab			0	0	0	94121	0	0	0	0	0	0	0	0	0	0	9	0	0
17459	C	CA	2				0	0	0	94121	0	0	0	0	0	0	0	0	0	0	9	0	0
17459	C	CG	1				0	0	0	94121	0	0	0	0	0	0	0	0	0	0	9	0	0
17459	C	CT	2				0	0	0	94121	0	0	0	0	0	0	0	0	0	0	9	0	0
17460	A	AC	1	ORF1ab	orf1ab:c.17196ccA>ccC	P>P	94114	0	6	0	0	0	0	0	0	0	0	0	0	0	10	0	0
17460	A	AG	2	ORF1ab	orf1ab:c.17196ccA>ccG	P>P	94114	0	6	0	0	0	0	0	0	0	0	0	0	0	10	0	0
17461	C	CT	3	ORF1ab	orf1ab:c.17197Cgc>Tgc	R>C	0	0	0	94121	0	0	0	0	0	0	0	0	0	0	9	0	0
17462	G	GA	2	ORF1ab			0	0	94118	0	2	0	0	0	1	0	0	0	0	0	9	0	0
17462	G	GC	1	ORF1ab	orf1ab:c.17198cGc>cCc	R>P	0	0	94118	0	2	0	0	0	1	0	0	0	0	0	9	0	0
17464	A	AG	2	ORF1ab			94120	0	0	0	1	0	0	0	0	0	0	0	0	0	9	0	0
17464	A	AT	1	ORF1ab			94120	0	0	0	1	0	0	0	0	0	0	0	0	0	9	0	0
17466	A	AG	2	ORF1ab	orf1ab:c.17202acA>acG	T>T	94122	0	0	0	0	0	0	0	0	0	0	0	0	0	8	0	0
17466	A	AT	2	ORF1ab	orf1ab:c.17202acA>acT	T>T	94122	0	0	0	0	0	0	0	0	0	0	0	0	0	8	0	0
17467	T	TG	1	ORF1ab			0	94122	0	0	0	0	0	0	0	0	0	0	0	0	8	0	0
17468	T	TC	1	ORF1ab			0	94121	0	0	0	1	0	0	0	0	0	0	0	0	8	0	0
17469	G	GA	1	ORF1ab	orf1ab:c.17205ttG>ttA	L>L	0	0	94122	0	0	0	0	0	0	0	0	0	0	0	8	0	0
17470	C	CT	1	ORF1ab			0	88	0	94030	0	3	0	0	0	0	0	0	0	0	9	0	0
17471	T	TC	1	ORF1ab			0	94121	0	0	0	0	0	0	0	0	0	0	0	0	9	0	0
17472	A	AG	2	ORF1ab			94117	0	2	0	1	0	0	0	0	0	0	0	0	0	10	0	0
17472	A	AT	1	ORF1ab			94117	0	2	0	1	0	0	0	0	0	0	0	0	0	10	0	0
17473	A	AG	17	ORF1ab	orf1ab:c.17209Act>Gct	T>A	94120	0	2	0	0	0	0	0	0	0	0	0	0	0	8	0	0
17476	A	AG	1				94122	0	0	0	0	0	0	0	0	0	0	0	0	0	8	0	0
17476	A	AT	1				94122	0	0	0	0	0	0	0	0	0	0	0	0	0	8	0	0
17477	A	AG	3	ORF1ab	orf1ab:c.17213aAg>aGg	K>R	94120	0	0	0	1	0	0	0	0	0	0	0	0	0	9	0	0
17478	G	GA	1	ORF1ab	orf1ab:c.17214aaG>aaA	K>K	1	0	94121	0	0	0	0	0	0	0	0	0	0	0	8	0	0
17478	G	GT	8	ORF1ab			1	0	94121	0	0	0	0	0	0	0	0	0	0	0	8	0	0
17479	G	GA	3	ORF1ab	orf1ab:c.17215Ggc>Agc	G>S	0	1	94116	0	0	0	5	0	0	0	0	0	0	0	8	0	0
17479	G	GC	2	ORF1ab			0	1	94116	0	0	0	5	0	0	0	0	0	0	0	8	0	0
17479	G	GT	7	ORF1ab	orf1ab:c.17215Ggc>Tgc	G>C	0	1	94116	0	0	0	5	0	0	0	0	0	0	0	8	0	0
17480	G	GA	1	ORF1ab	orf1ab:c.17216gGc>gAc	G>D	0	0	94120	0	1	0	0	0	0	0	0	0	0	0	9	0	0
17481	C	CA	1	ORF1ab			0	0	0	94122	0	0	0	0	0	0	0	0	0	0	8	0	0
17481	C	CT	1	ORF1ab	orf1ab:c.17217ggC>ggT	G>G	0	0	0	94122	0	0	0	0	0	0	0	0	0	0	8	0	0
17482	A	AG	7	ORF1ab			94112	0	10	0	0	0	0	0	0	0	0	0	0	0	8	0	0
17483	C	CT	1	ORF1ab	orf1ab:c.17219aCa>aTa	T>I	0	1	0	94121	0	0	0	0	0	0	0	0	0	0	8	0	0
17484	A	AG	2	ORF1ab			94122	0	1	0	0	0	0	0	0	0	0	0	0	0	7	0	0
17487	A	AG	2	ORF1ab	orf1ab:c.17223ctA>ctG	L>L	94121	0	0	0	0	0	0	1	0	0	0	0	0	0	8	0	0
17488	G	GC	1	ORF1ab			3	0	94117	0	0	0	1	0	0	0	0	0	0	0	9	0	0
17488	G	GT	19	ORF1ab			3	0	94117	0	0	0	1	0	0	0	0	0	0	0	9	0	0
17489	A	AC	1	ORF1ab			94122	0	0	0	0	0	0	0	0	0	0	0	0	0	8	0	0
17489	A	AG	7	ORF1ab	orf1ab:c.17225gAa>gGa	E>G	94122	0	0	0	0	0	0	0	0	0	0	0	0	0	8	0	0
17489	A	AT	1	ORF1ab			94122	0	0	0	0	0	0	0	0	0	0	0	0	0	8	0	0
17490	A	AG	1	ORF1ab	orf1ab:c.17226gaA>gaG	E>E	94120	0	1	0	1	0	0	0	0	0	0	0	0	0	8	0	0
17491	C	CT	14	ORF1ab	orf1ab:c.17227Cca>Tca	P>S	0	27	0	94091	0	4	0	0	0	0	0	0	0	0	8	0	0
17492	C	CA	7	ORF1ab	orf1ab:c.17228cCa>cAa	P>Q	0	0	0	94120	0	1	0	0	0	0	0	0	0	0	9	0	0
17492	C	CT	3	ORF1ab	orf1ab:c.17228cCa>cTa	P>L	0	0	0	94120	0	1	0	0	0	0	0	0	0	0	9	0	0
17493	A	AG	5	ORF1ab	orf1ab:c.17229ccA>ccG	P>P	94118	0	2	0	0	0	0	0	0	0	0	0	0	0	10	0	0
17494	G	GA	1	ORF1ab	orf1ab:c.17230Gaa>Aaa	E>K	0	0	94120	0	1	0	0	0	0	0	0	0	0	0	9	0	0
17494	G	GT	18	ORF1ab			0	0	94120	0	1	0	0	0	0	0	0	0	0	0	9	0	0
17495	A	AG	13	ORF1ab	orf1ab:c.17231gAa>gGa	E>G	94119	0	0	1	0	0	0	0	0	1	0	0	0	0	9	0	0
17495	A	AT	2	ORF1ab	orf1ab:c.17231gAa>gTa	E>V	94119	0	0	1	0	0	0	0	0	1	0	0	0	0	9	0	0
17497	T	TG	1	ORF1ab			0	94115	0	4	0	2	0	0	0	0	0	0	0	0	9	0	0
17498	A	AG	2	ORF1ab	orf1ab:c.17234tAt>tGt	Y>C	94120	0	0	0	0	0	0	0	0	1	0	0	0	0	9	0	0
17498	A	AT	8	ORF1ab	orf1ab:c.17234tAt>tTt	Y>F	94120	0	0	0	0	0	0	0	0	1	0	0	0	0	9	0	0
17499	T	TC	1	ORF1ab			0	94118	0	1	0	0	0	0	0	0	0	0	0	0	11	0	0
17501	T	TC	1	ORF1ab			0	94120	0	0	0	0	0	0	0	1	0	0	0	0	9	0	0
17502	C	CA	13	ORF1ab			0	39	0	94075	0	6	0	0	0	0	0	0	0	0	10	0	0
17502	C	CT	1	ORF1ab			0	39	0	94075	0	6	0	0	0	0	0	0	0	0	10	0	0
17503	A	AG	4				94120	0	0	0	0	0	0	0	0	1	0	0	0	0	9	0	0
17504	A	AG	4	ORF1ab			94121	0	0	0	0	0	0	0	0	0	0	0	0	0	9	0	0
17504	A	AT	10	ORF1ab			94121	0	0	0	0	0	0	0	0	0	0	0	0	0	9	0	0
17507	C	CA	18	ORF1ab			0	0	0	94120	0	1	0	0	0	0	0	0	0	0	9	0	0
17508	A	AG	10	ORF1ab	orf1ab:c.17244tcA>tcG	S>S	94121	0	0	0	0	0	0	0	0	0	0	0	0	0	9	0	0
17510	T	TC	3	ORF1ab			0	94121	0	0	0	0	0	0	0	0	0	0	0	0	9	0	0
17511	G	GT	1	ORF1ab			0	0	94121	0	0	0	0	0	0	0	0	0	0	0	9	0	0
17513	G	GT	1	ORF1ab	orf1ab:c.17249tGt>tTt	C>F	0	0	94118	0	1	0	2	0	0	0	0	0	0	0	9	0	0
17515	A	AG	3	ORF1ab	orf1ab:c.17251Aga>Gga	R>G	94120	0	0	0	0	0	0	0	0	0	0	0	0	0	10	0	0
17516	G	GC	1	ORF1ab			0	6	94114	0	0	0	0	0	0	0	0	0	0	0	10	0	0
17516	G	GT	26	ORF1ab	orf1ab:c.17252aGa>aTa	R>I	0	6	94114	0	0	0	0	0	0	0	0	0	0	0	10	0	0
17517	A	AG	2	ORF1ab	orf1ab:c.17253agA>agG	R>R	94120	0	0	0	0	0	0	0	0	0	0	0	0	0	10	0	0
17517	A	AT	1	ORF1ab			94120	0	0	0	0	0	0	0	0	0	0	0	0	0	10	0	0
17518	C	CT	2	ORF1ab	orf1ab:c.17254Ctt>Ttt	L>F	0	39	0	94072	0	8	0	0	0	0	0	0	0	0	11	0	0
17521	A	AG	2	ORF1ab			94115	0	4	0	1	0	0	0	0	0	0	0	0	0	10	0	0
17522	T	TC	1	ORF1ab	orf1ab:c.17258aTg>aCg	M>T	0	94119	0	0	0	0	0	0	0	0	0	0	0	0	11	0	0
17523	G	GA	14	ORF1ab	orf1ab:c.17259atG>atA	M>I	0	33	94080	1	2	0	4	0	0	0	0	0	0	0	10	0	0
17523	G	GT	9	ORF1ab	orf1ab:c.17259atG>atT	M>I	0	33	94080	1	2	0	4	0	0	0	0	0	0	0	10	0	0
17529	T	TC	1	ORF1ab	orf1ab:c.17265acT>acC	T>T	0	94118	0	0	0	0	0	0	0	0	0	0	0	0	12	0	0
17530	A	AG	2	ORF1ab	orf1ab:c.17266Ata>Gta	I>V	94118	0	0	0	0	0	0	0	0	1	0	0	0	0	11	0	0
17532	A	AG	1	ORF1ab	orf1ab:c.17268atA>atG	I>M	94077	0	1	0	0	0	0	0	0	0	0	0	0	0	52	0	0
17532	A	AT	1	ORF1ab	orf1ab:c.17268atA>atT	I>I	94077	0	1	0	0	0	0	0	0	0	0	0	0	0	52	0	0
17533	G	GT	1	ORF1ab	orf1ab:c.17269Ggt>Tgt	G>C	1	0	94074	0	1	0	0	0	1	0	0	0	0	0	53	0	0
17534	G	GC	1	ORF1ab			0	0	94075	0	0	0	0	0	0	0	0	0	0	0	55	0	0
17535	T	TC	1	ORF1ab			0	94075	0	0	0	0	0	0	0	0	0	0	0	0	55	0	0
17536	C	CA	15	ORF1ab	orf1ab:c.17272Cca>Aca	P>T	0	1	0	94073	0	1	0	0	0	0	0	0	0	0	55	0	0
17536	C	CT	2	ORF1ab			0	1	0	94073	0	1	0	0	0	0	0	0	0	0	55	0	0
17537	C	CA	1	ORF1ab			0	0	0	94074	0	1	0	0	0	0	0	0	0	0	55	0	0
17537	C	CT	3	ORF1ab	orf1ab:c.17273cCa>cTa	P>L	0	0	0	94074	0	1	0	0	0	0	0	0	0	0	55	0	0
17538	A	AG	2	ORF1ab	orf1ab:c.17274ccA>ccG	P>P	94073	1	1	0	0	0	0	0	0	0	0	0	0	0	55	0	0
17539	G	GT	13	ORF1ab			1	1	94073	0	0	0	0	0	0	0	0	0	0	0	55	0	0
17540	A	AG	1				94075	0	0	0	0	0	0	0	0	0	0	0	0	0	55	0	0
17541	C	CT	1	ORF1ab	orf1ab:c.17277gaC>gaT	D>D	0	4	0	94070	0	1	0	0	0	0	0	0	0	0	55	0	0
17543	T	TA	38	ORF1ab			0	94074	1	0	0	0	0	0	0	0	0	0	0	0	55	0	0
17544	G	GC	1	ORF1ab	orf1ab:c.17280atG>atC	M>I	0	4	94071	0	0	0	0	0	0	0	0	0	0	0	55	0	0
17545	T	TC	1	ORF1ab	orf1ab:c.17281Ttc>Ctc	F>L	0	94072	0	3	0	0	0	0	0	0	0	0	0	0	55	0	0
17546	T	TC	1	ORF1ab			0	94074	0	1	0	0	0	0	0	0	0	0	0	0	55	0	0
17547	C	CA	33	ORF1ab	orf1ab:c.17283ttC>ttA	F>L	0	3	0	94072	0	0	0	0	0	0	0	0	0	0	55	0	0
17547	C	CT	1	ORF1ab	orf1ab:c.17283ttC>ttT	F>F	0	3	0	94072	0	0	0	0	0	0	0	0	0	0	55	0	0
17548	C	CA	6	ORF1ab			0	0	0	94074	0	0	0	0	1	0	0	0	0	0	55	0	0
17549	T	TG	4	ORF1ab			0	94075	0	0	0	0	0	0	0	0	0	0	0	0	55	0	0
17550	C	CA	15	ORF1ab	orf1ab:c.17286ctC>ctA	L>L	0	131	0	93935	0	9	0	0	0	0	0	0	0	0	55	0	0
17550	C	CG	1	ORF1ab	orf1ab:c.17286ctC>ctG	L>L	0	131	0	93935	0	9	0	0	0	0	0	0	0	0	55	0	0
17550	C	CT	4	ORF1ab	orf1ab:c.17286ctC>ctT	L>L	0	131	0	93935	0	9	0	0	0	0	0	0	0	0	55	0	0
17551	G	GA	1	ORF1ab			3	0	94070	0	1	0	1	0	0	0	0	0	0	0	55	0	0
17551	G	GT	4	ORF1ab			3	0	94070	0	1	0	1	0	0	0	0	0	0	0	55	0	0
17552	G	GT	28	ORF1ab	orf1ab:c.17288gGa>gTa	G>V	0	0	94075	0	0	0	0	0	0	0	0	0	0	0	55	0	0
17553	A	AG	1	ORF1ab	orf1ab:c.17289ggA>ggG	G>G	94071	0	0	1	2	0	0	0	0	0	0	0	0	0	56	0	0
17553	A	AT	1	ORF1ab			94071	0	0	1	2	0	0	0	0	0	0	0	0	0	56	0	0
17554	A	AG	4	ORF1ab			94063	0	0	0	1	0	0	0	0	0	0	0	0	0	66	0	0
17555	C	CT	1	ORF1ab			0	2	0	94061	0	0	0	1	0	0	0	0	0	0	66	0	0
17556	T	TA	20	ORF1ab			0	94057	1	5	0	1	0	0	0	0	0	0	0	0	66	0	0
17557	T	TC	2	ORF1ab	orf1ab:c.17293Tgt>Cgt	C>R	0	94064	0	0	0	0	0	0	0	0	0	0	0	0	66	0	0
17560	C	CA	28	ORF1ab			2	0	0	94061	0	0	0	0	0	0	0	0	0	0	67	0	0
17561	G	GA	1	ORF1ab	orf1ab:c.17297cGg>cAg	R>Q	17	0	94045	0	2	0	0	0	0	0	0	0	0	0	66	0	0
17561	G	GT	10	ORF1ab	orf1ab:c.17297cGg>cTg	R>L	17	0	94045	0	2	0	0	0	0	0	0	0	0	0	66	0	0
17562	G	GT	2	ORF1ab			1	29	94028	0	0	0	6	0	0	0	0	0	0	0	66	0	0
17563	C	CT	3	ORF1ab			0	0	0	94064	0	0	0	0	0	0	0	0	0	0	66	0	0
17564	G	GT	3	ORF1ab			0	0	94063	0	0	0	1	0	0	0	0	0	0	0	66	0	0
17566	T	TC	1	ORF1ab			1	94063	0	0	0	1	0	0	0	0	0	0	0	0	65	0	0
17569	C	CA	13	ORF1ab			0	5	0	94059	0	1	0	0	0	0	0	0	0	0	65	0	0
17569	C	CT	1	ORF1ab			0	5	0	94059	0	1	0	0	0	0	0	0	0	0	65	0	0
17570	C	CA	6				0	0	0	94065	0	0	0	0	0	0	0	0	0	0	65	0	0
17570	C	CG	1				0	0	0	94065	0	0	0	0	0	0	0	0	0	0	65	0	0
17571	T	TC	1	ORF1ab	orf1ab:c.17307ccT>ccC	P>P	0	94063	0	0	0	2	0	0	0	0	0	0	0	0	65	0	0
17572	G	GC	1	ORF1ab			1	17	94043	0	0	0	3	0	0	0	0	0	0	0	66	0	0
17572	G	GT	1	ORF1ab	orf1ab:c.17308Gct>Tct	A>S	1	17	94043	0	0	0	3	0	0	0	0	0	0	0	66	0	0
17573	C	CT	1	ORF1ab	orf1ab:c.17309gCt>gTt	A>V	4	15	0	94044	0	2	0	0	0	0	0	0	0	0	65	0	0
17575	G	GA	5	ORF1ab			0	0	94064	0	1	0	0	0	0	0	0	0	0	0	65	0	0
17575	G	GT	7	ORF1ab			0	0	94064	0	1	0	0	0	0	0	0	0	0	0	65	0	0
17576	A	AG	13				94065	0	0	0	0	0	0	0	0	0	0	0	0	0	65	0	0
17577	A	AG	1	ORF1ab	orf1ab:c.17313gaA>gaG	E>E	94066	0	0	0	0	0	0	0	0	0	0	0	0	0	64	0	0
17578	A	AG	4	ORF1ab			94067	0	0	0	0	0	0	0	0	0	0	0	0	0	63	0	0
17578	A	AT	1	ORF1ab			94067	0	0	0	0	0	0	0	0	0	0	0	0	0	63	0	0
17579	T	TC	1	ORF1ab			0	94067	0	0	0	0	0	0	0	0	0	0	0	0	63	0	0
17581	G	GA	1	ORF1ab	orf1ab:c.17317Gtt>Att	V>I	0	0	94066	0	0	0	0	0	0	0	0	0	0	0	64	0	0
17583	T	TC	1	ORF1ab	orf1ab:c.17319gtT>gtC	V>V	0	94066	0	1	0	0	0	0	0	0	0	0	0	0	63	0	0
17584	G	GT	29	ORF1ab	orf1ab:c.17320Gac>Tac	D>Y	0	0	94067	0	0	0	0	0	0	0	0	0	0	0	63	0	0
17585	A	AG	4	ORF1ab	orf1ab:c.17321gAc>gGc	D>G	94062	5	0	0	0	0	0	0	0	0	0	0	0	0	63	0	0
17586	C	CT	1	ORF1ab	orf1ab:c.17322gaC>gaT	D>D	0	3	0	94063	0	1	0	0	0	0	0	0	0	0	63	0	0
17587	A	AG	2				94066	0	0	0	1	0	0	0	0	0	0	0	0	0	63	0	0
17588	C	CT	1	ORF1ab			0	0	0	94067	0	0	0	0	0	0	0	0	0	0	63	0	0
17589	T	TC	1	ORF1ab	orf1ab:c.17325acT>acC	T>T	2	94062	0	3	0	0	0	0	0	0	0	0	0	0	63	0	0
17589	T	TG	1	ORF1ab			2	94062	0	3	0	0	0	0	0	0	0	0	0	0	63	0	0
17591	T	TC	1	ORF1ab	orf1ab:c.17327gTg>gCg	V>A	0	94065	0	0	0	1	0	0	0	1	0	0	0	0	63	0	0
17592	G	GT	18	ORF1ab			1	29	94034	0	0	0	2	0	0	0	0	0	0	0	64	0	0
17593	A	AG	9	ORF1ab			94067	0	0	0	0	0	0	0	0	0	0	0	0	0	63	0	0
17594	G	GT	2	ORF1ab			0	0	94066	0	0	0	0	0	0	0	0	0	0	0	64	0	0
17595	T	TA	1	ORF1ab			0	94066	0	0	0	0	0	0	0	0	0	0	0	0	64	0	0
17596	G	GC	1	ORF1ab			1	0	94065	0	0	0	0	0	0	0	0	0	0	0	64	0	0
17597	C	CT	4	ORF1ab	orf1ab:c.17333gCt>gTt	A>V	0	0	0	94065	0	0	0	0	0	0	0	0	0	0	65	0	0
17598	T	TC	2	ORF1ab	orf1ab:c.17334gcT>gcC	A>A	0	94064	0	1	0	0	0	0	0	0	0	0	0	0	65	0	0
17601	G	GT	16	ORF1ab			2	1	94062	0	0	0	0	0	0	0	0	0	0	0	65	0	0
17602	G	GC	1	ORF1ab			1	1	94064	0	0	0	0	0	0	0	0	0	0	0	64	0	0
17604	T	TA	1	ORF1ab	orf1ab:c.17340gtT>gtA	V>V	0	94064	0	1	0	0	0	0	0	0	0	0	0	0	65	0	0
17606	A	AG	1				94067	0	0	0	0	0	0	0	0	0	0	0	0	0	63	0	0
17606	A	AT	1				94067	0	0	0	0	0	0	0	0	0	0	0	0	0	63	0	0
17607	T	TA	1	ORF1ab			0	94062	0	5	0	0	0	0	0	0	0	0	0	0	63	0	0
17608	G	GT	32	ORF1ab	orf1ab:c.17344Gat>Tat	D>Y	0	16	94049	0	0	0	0	0	1	0	0	0	0	0	64	0	0
17609	A	AG	1	ORF1ab			94065	0	0	1	0	0	0	0	0	0	0	0	0	0	63	0	1
17611	A	AG	2	ORF1ab	orf1ab:c.17347Aat>Gat	N>D	94062	0	1	0	1	0	0	0	0	0	0	0	0	0	65	0	1
17611	A	AT	1	ORF1ab			94062	0	1	0	1	0	0	0	0	0	0	0	0	0	65	0	1
17612	A	AG	1	ORF1ab	orf1ab:c.17348aAt>aGt	N>S	94065	0	0	0	0	0	0	0	0	0	0	0	0	0	65	0	0
17614	A	AG	1	ORF1ab			94065	0	1	0	0	0	0	0	0	0	0	0	0	0	64	0	0
17614	A	AT	1	ORF1ab			94065	0	1	0	0	0	0	0	0	0	0	0	0	0	64	0	0
17615	A	AC	1	ORF1ab			94027	0	35	0	2	0	0	0	0	0	0	0	0	0	66	0	0
17615	A	AG	2	ORF1ab	orf1ab:c.17351aAg>aGg	K>R	94027	0	35	0	2	0	0	0	0	0	0	0	0	0	66	0	0
17616	G	GT	1	ORF1ab			2	2	94061	0	0	0	1	0	0	0	0	0	0	0	64	0	0
17617	C	CT	1	ORF1ab			0	0	0	94066	0	1	0	0	0	0	0	0	0	0	63	0	0
17620	A	AG	3	ORF1ab			94067	0	0	0	0	0	0	0	0	0	0	0	0	0	63	0	0
17620	A	AT	3	ORF1ab			94067	0	0	0	0	0	0	0	0	0	0	0	0	0	63	0	0
17621	A	AG	4	ORF1ab			94067	0	0	0	0	0	0	0	0	0	0	0	0	0	63	0	0
17621	A	AT	1	ORF1ab			94067	0	0	0	0	0	0	0	0	0	0	0	0	0	63	0	0
17622	A	AG	2	ORF1ab	orf1ab:c.17358aaA>aaG	K>K	94065	0	2	0	0	0	0	0	0	0	0	0	0	0	63	0	0
17624	C	CA	2	ORF1ab			0	0	0	94067	0	0	0	0	0	0	0	0	0	0	63	0	0
17624	C	CT	1	ORF1ab			0	0	0	94067	0	0	0	0	0	0	0	0	0	0	63	0	0
17625	A	AG	2	ORF1ab	orf1ab:c.17361gcA>gcG	A>A	94067	0	0	0	0	0	0	0	0	0	0	0	0	0	63	0	0
17629	A	AG	1	ORF1ab			94068	0	0	0	0	0	0	0	0	0	0	0	0	0	62	0	0
17629	A	AT	1	ORF1ab			94068	0	0	0	0	0	0	0	0	0	0	0	0	0	62	0	0
17631	A	AG	1	ORF1ab			94066	0	1	0	0	0	0	1	0	0	0	0	0	0	62	0	0
17632	G	GT	26	ORF1ab	orf1ab:c.17368Gac>Tac	D>Y	6	25	94035	0	2	0	0	0	0	0	0	0	0	0	62	0	0
17633	A	AG	4	ORF1ab	orf1ab:c.17369gAc>gGc	D>G	94068	0	0	0	0	0	0	0	0	0	0	0	0	0	62	0	0
17634	C	CT	4	ORF1ab	orf1ab:c.17370gaC>gaT	D>D	7	15	0	94041	0	3	0	1	0	0	0	0	0	0	63	0	0
17635	A	AC	2	ORF1ab			94065	0	0	0	1	0	0	0	0	0	0	0	0	0	64	0	0
17635	A	AG	4	ORF1ab	orf1ab:c.17371Aaa>Gaa	K>E	94065	0	0	0	1	0	0	0	0	0	0	0	0	0	64	0	0
17636	A	AG	17	ORF1ab			94066	0	0	0	0	0	0	0	0	0	0	0	0	0	64	0	0
17637	A	AC	1	ORF1ab	orf1ab:c.17373aaA>aaC	K>N	94040	0	25	1	0	0	0	0	0	0	0	0	0	0	64	0	0
17637	A	AG	10	ORF1ab			94040	0	25	1	0	0	0	0	0	0	0	0	0	0	64	0	0
17637	A	AT	1	ORF1ab	orf1ab:c.17373aaA>aaT	K>N	94040	0	25	1	0	0	0	0	0	0	0	0	0	0	64	0	0
17639	C	CA	21	ORF1ab			0	571	0	93491	0	4	0	0	0	0	0	0	0	0	64	0	0
17639	C	CT	2	ORF1ab			0	571	0	93491	0	4	0	0	0	0	0	0	0	0	64	0	0
17641	G	GA	1	ORF1ab			2	6	94058	0	0	0	1	0	0	0	0	0	0	0	63	0	0
17641	G	GT	1	ORF1ab	orf1ab:c.17377Gct>Tct	A>S	2	6	94058	0	0	0	1	0	0	0	0	0	0	0	63	0	0
17642	C	CA	1	ORF1ab	orf1ab:c.17378gCt>gAt	A>D	1	3	0	94062	0	1	0	0	0	0	0	0	0	0	63	0	0
17642	C	CT	1	ORF1ab			1	3	0	94062	0	1	0	0	0	0	0	0	0	0	63	0	0
17644	C	CA	11	ORF1ab	orf1ab:c.17380Caa>Aaa	Q>K	0	0	1	94066	0	0	0	0	0	0	0	0	0	0	63	0	0
17644	C	CT	1	ORF1ab	orf1ab:c.17380Caa>Taa	Q>Stop	0	0	1	94066	0	0	0	0	0	0	0	0	0	0	63	0	0
17645	A	AG	1	ORF1ab	orf1ab:c.17381cAa>cGa	Q>R	94066	0	1	0	0	0	0	0	0	0	0	0	0	0	63	0	0
17646	A	AG	2	ORF1ab	orf1ab:c.17382caA>caG	Q>Q	94065	0	1	0	0	0	0	0	0	1	0	0	0	0	63	0	0
17648	G	GA	1	ORF1ab	orf1ab:c.17384tGc>tAc	C>Y	0	0	94064	0	1	0	2	0	0	0	0	0	0	0	63	0	0
17649	C	CA	1	ORF1ab			0	23	0	94042	0	2	0	0	0	0	0	0	0	0	63	0	0
17649	C	CT	5	ORF1ab	orf1ab:c.17385tgC>tgT	C>C	0	23	0	94042	0	2	0	0	0	0	0	0	0	0	63	0	0
17650	T	TC	5	ORF1ab			0	94065	0	1	0	1	0	0	0	0	0	0	0	0	63	0	0
17652	T	TA	1	ORF1ab			0	94066	0	0	0	1	0	0	0	0	0	0	0	0	63	0	0
17658	G	GT	1	ORF1ab	orf1ab:c.17394atG>atT	M>I	1	30	94033	0	1	0	1	0	0	0	0	0	0	0	64	0	0
17663	A	AG	2	ORF1ab			94067	0	0	0	1	0	0	0	0	0	0	0	0	0	62	0	0
17663	A	AT	1	ORF1ab			94067	0	0	0	1	0	0	0	0	0	0	0	0	0	62	0	0
17664	T	TC	1	ORF1ab	orf1ab:c.17400taT>taC	Y>Y	0	94066	0	2	0	0	0	0	0	0	0	0	0	0	62	0	0
17665	A	AG	1				94068	0	0	0	0	0	0	0	0	0	0	0	0	0	62	0	0
17666	A	AG	5	ORF1ab			94064	0	2	0	1	0	0	0	0	0	0	0	0	0	63	0	0
17667	G	GT	18	ORF1ab			2	3	94058	0	2	0	1	0	0	0	0	0	0	0	64	0	0
17668	G	GT	6	ORF1ab			0	0	94039	0	1	0	25	0	1	0	0	0	0	0	64	0	0
17669	G	GT	1	ORF1ab			0	0	94066	0	0	0	0	0	0	0	0	0	0	0	64	0	0
17671	G	GT	1	ORF1ab	orf1ab:c.17407Gtt>Ttt	V>F	0	32	94015	0	2	0	17	0	0	0	0	0	0	0	64	0	0
17672	T	TC	1	ORF1ab	orf1ab:c.17408gTt>gCt	V>A	0	94064	0	1	0	1	0	0	0	0	0	0	0	0	64	0	0
17673	T	TC	1	ORF1ab	orf1ab:c.17409gtT>gtC	V>V	0	94055	0	10	0	1	0	0	0	0	0	0	0	0	64	0	0
17674	A	AG	1	ORF1ab	orf1ab:c.17410Atc>Gtc	I>V	94061	0	4	0	0	0	0	0	0	1	0	0	0	0	64	0	0
17676	C	CA	8	ORF1ab			0	83	0	93981	0	3	0	0	0	0	0	0	0	0	63	0	0
17676	C	CT	4	ORF1ab	orf1ab:c.17412atC>atT	I>I	0	83	0	93981	0	3	0	0	0	0	0	0	0	0	63	0	0
17677	A	AG	2	ORF1ab	orf1ab:c.17413Acg>Gcg	T>A	94067	0	0	0	1	0	0	0	0	0	0	0	0	0	62	0	0
17678	C	CT	16	ORF1ab			0	123	0	93936	0	8	0	0	0	0	0	0	0	0	63	0	0
17679	G	GC	2	ORF1ab			5	27	94032	0	0	0	2	0	0	0	0	0	0	0	64	0	0
17679	G	GT	2	ORF1ab	orf1ab:c.17415acG>acT	T>T	5	27	94032	0	0	0	2	0	0	0	0	0	0	0	64	0	0
17680	C	CA	2	ORF1ab			0	0	0	94067	0	0	0	0	0	0	0	0	0	0	63	0	0
17681	A	AG	2	ORF1ab			94068	0	0	0	0	0	0	0	0	0	0	0	0	0	62	0	0
17681	A	AT	2	ORF1ab	orf1ab:c.17417cAt>cTt	H>L	94068	0	0	0	0	0	0	0	0	0	0	0	0	0	62	0	0
17683	G	GT	15	ORF1ab			0	0	94068	0	0	0	1	0	0	0	0	0	0	0	61	0	0
17684	A	AG	3				94069	0	0	0	0	0	0	0	0	0	0	0	0	0	61	0	0
17685	T	TC	1	ORF1ab	orf1ab:c.17421gaT>gaC	D>D	0	94069	0	0	0	0	0	0	0	0	0	0	0	0	61	0	0
17686	G	GC	1	ORF1ab			0	10	94055	0	0	0	4	0	0	0	0	0	0	0	61	0	0
17686	G	GT	2	ORF1ab	orf1ab:c.17422Gtt>Ttt	V>F	0	10	94055	0	0	0	4	0	0	0	0	0	0	0	61	0	0
17687	T	TC	1	ORF1ab	orf1ab:c.17423gTt>gCt	V>A	0	94060	0	7	0	1	0	0	0	0	0	0	0	0	62	0	0
17688	T	TA	1	ORF1ab			0	94052	0	14	0	3	0	0	0	0	0	0	0	0	61	0	0
17688	T	TC	2	ORF1ab			0	94052	0	14	0	3	0	0	0	0	0	0	0	0	61	0	0
17689	T	TC	1	ORF1ab	orf1ab:c.17425Tca>Cca	S>P	0	94069	0	0	0	0	0	0	0	0	0	0	0	0	61	0	0
17690	C	CA	9	ORF1ab			0	169	0	93890	0	10	0	0	0	0	0	0	0	0	61	0	0
17690	C	CG	1	ORF1ab			0	169	0	93890	0	10	0	0	0	0	0	0	0	0	61	0	0
17690	C	CT	3	ORF1ab	orf1ab:c.17426tCa>tTa	S>L	0	169	0	93890	0	10	0	0	0	0	0	0	0	0	61	0	0
17691	A	AG	1	ORF1ab	orf1ab:c.17427tcA>tcG	S>S	94066	0	2	0	1	0	0	0	0	0	0	0	0	0	61	0	0
17693	C	CG	2				0	0	0	94069	0	0	0	0	1	0	0	0	0	0	60	0	0
17696	C	CT	1	ORF1ab			0	0	0	94068	0	0	0	0	1	0	0	0	0	0	61	0	0
17698	A	AG	10	ORF1ab	orf1ab:c.17434Att>Gtt	I>V	94067	0	0	0	1	0	0	0	0	0	0	1	0	0	61	0	0
17702	A	AG	2				94071	0	0	0	0	0	0	0	0	0	0	0	0	0	59	0	0
17702	A	AT	1				94071	0	0	0	0	0	0	0	0	0	0	0	0	0	59	0	0
17703	C	CT	2	ORF1ab			0	1	0	94070	0	0	0	0	0	0	0	0	0	0	59	0	0
17704	A	AG	3	ORF1ab			94070	0	0	0	0	0	0	0	0	0	0	0	0	0	60	0	0
17705	G	GA	1				0	0	94069	0	0	0	0	0	0	0	0	0	0	0	61	0	0
17705	G	GT	6				0	0	94069	0	0	0	0	0	0	0	0	0	0	0	61	0	0
17706	G	GC	1	ORF1ab			2	1	94065	0	1	0	1	0	0	0	0	0	0	0	60	0	0
17706	G	GT	1	ORF1ab			2	1	94065	0	1	0	1	0	0	0	0	0	0	0	60	0	0
17707	C	CT	2	ORF1ab	orf1ab:c.17443Cca>Tca	P>S	1	2	0	94065	0	1	0	1	0	0	0	0	0	0	60	0	0
17708	C	CA	3	ORF1ab			0	0	0	94071	0	0	0	0	0	0	0	0	0	0	59	0	0
17708	C	CT	1	ORF1ab			0	0	0	94071	0	0	0	0	0	0	0	0	0	0	59	0	0
17710	C	CT	1	ORF1ab			0	0	0	94065	0	0	0	1	0	0	0	0	0	0	64	0	0
17711	A	AG	4	ORF1ab	orf1ab:c.17447cAa>cGa	Q>R	94071	0	0	0	0	0	0	0	0	0	0	0	0	0	59	0	0
17712	A	AG	9	ORF1ab	orf1ab:c.17448caA>caG	Q>Q	94068	0	3	0	0	0	0	0	0	0	0	0	0	0	59	0	0
17713	A	AG	12	ORF1ab	orf1ab:c.17449Ata>Gta	I>V	94064	0	3	0	4	0	0	0	0	0	0	0	0	0	59	0	0
17715	A	AT	1	ORF1ab	orf1ab:c.17451atA>atT	I>I	94067	1	2	0	0	0	0	0	0	0	0	0	0	0	60	0	0
17716	G	GA	1	ORF1ab			0	0	94065	0	1	0	5	0	0	0	0	0	0	0	59	0	0
17716	G	GT	3	ORF1ab			0	0	94065	0	1	0	5	0	0	0	0	0	0	0	59	0	0
17718	C	CA	1	ORF1ab			0	5	0	94064	0	2	0	0	0	0	0	0	0	0	59	0	0
17720	T	TC	1	ORF1ab	orf1ab:c.17456gTg>gCg	V>A	0	94069	0	0	0	0	0	0	0	0	0	0	0	0	61	0	0
17721	G	GC	1	ORF1ab	orf1ab:c.17457gtG>gtC	V>V	3	99	93961	0	1	0	3	0	0	0	0	0	0	0	63	0	0
17721	G	GT	3	ORF1ab			3	99	93961	0	1	0	3	0	0	0	0	0	0	0	63	0	0
17722	G	GA	1	ORF1ab	orf1ab:c.17458Gta>Ata	V>I	2	47	94018	0	0	0	2	0	0	0	0	0	0	0	61	0	0
17722	G	GT	2	ORF1ab	orf1ab:c.17458Gta>Tta	V>L	2	47	94018	0	0	0	2	0	0	0	0	0	0	0	61	0	0
17724	A	AG	1	ORF1ab	orf1ab:c.17460gtA>gtG	V>V	94068	0	1	0	0	0	0	0	0	0	0	0	0	0	61	0	0
17725	A	AG	12	ORF1ab			94067	0	0	2	0	0	0	0	0	0	0	0	0	0	61	0	0
