## Supplementary Dataset 4 for "Spatio-temporal dynamics of intra-host variability in SARS-CoV-2 genomes" (part 2 of 3)

### Sheet: 20200930 (continued)
iSNVs Recorded				Annotation			GISAID
17726	G	GT	16				0	0	94068	0	0	0	1	0	0	0	0	0	0	0	61	0	0
17727	A	AG	3	ORF1ab			94065	0	2	0	0	0	0	0	0	0	0	0	0	0	63	0	0
17728	G	GA	1	ORF1ab			0	0	94066	0	0	0	1	0	0	0	0	0	0	0	63	0	0
17728	G	GT	4	ORF1ab			0	0	94066	0	0	0	1	0	0	0	0	0	0	0	63	0	0
17729	A	AG	4	ORF1ab			94067	0	0	0	0	0	0	0	0	0	0	0	0	0	63	0	0
17730	A	AG	1	ORF1ab			94062	0	6	0	0	0	0	0	0	0	0	0	0	0	62	0	0
17730	A	AT	1	ORF1ab			94062	0	6	0	0	0	0	0	0	0	0	0	0	0	62	0	0
17733	C	CA	4	ORF1ab	orf1ab:c.17469ttC>ttA	F>L	0	40	0	94025	0	4	0	0	0	0	0	0	0	0	61	0	0
17733	C	CT	1	ORF1ab	orf1ab:c.17469ttC>ttT	F>F	0	40	0	94025	0	4	0	0	0	0	0	0	0	0	61	0	0
17734	C	CA	2	ORF1ab	orf1ab:c.17470Ctt>Att	L>I	0	9	0	94058	0	1	0	1	0	0	0	0	0	0	61	0	0
17738	C	CT	2	ORF1ab	orf1ab:c.17474aCa>aTa	T>I	1	5	0	94063	0	0	0	0	0	0	0	0	0	0	61	0	0
17739	A	AT	1	ORF1ab			94033	0	0	0	0	0	0	0	0	0	0	0	0	0	97	0	0
17740	C	CG	1	ORF1ab			0	2	0	94028	0	0	0	0	0	0	0	0	0	0	100	0	0
17740	C	CT	1	ORF1ab			0	2	0	94028	0	0	0	0	0	0	0	0	0	0	100	0	0
17741	G	GA	1	ORF1ab	orf1ab:c.17477cGt>cAt	R>H	0	0	94033	0	0	0	0	0	0	0	0	0	0	0	97	0	0
17741	G	GT	1	ORF1ab			0	0	94033	0	0	0	0	0	0	0	0	0	0	0	97	0	0
17746	C	CT	1	ORF1ab			0	74	0	93950	0	8	0	0	0	0	0	0	0	0	98	0	0
17747	C	CT	11	ORF1ab			0	2106	0	91882	0	37	0	0	0	0	0	0	0	0	105	0	0
17749	G	GT	1	ORF1ab	orf1ab:c.17485Gct>Tct	A>S	0	5	94027	0	0	0	3	0	0	0	0	0	0	0	95	0	0
17750	C	CT	1	ORF1ab	orf1ab:c.17486gCt>gTt	A>V	0	106	0	93925	0	5	0	0	0	0	0	0	0	0	94	0	0
17752	T	TC	1	ORF1ab			0	94041	0	0	0	0	0	0	0	0	0	0	0	0	89	0	0
17753	G	GA	1	ORF1ab			0	0	94037	0	0	0	0	0	0	0	0	0	0	0	93	0	0
17753	G	GT	1	ORF1ab	orf1ab:c.17489tGg>tTg	W>L	0	0	94037	0	0	0	0	0	0	0	0	0	0	0	93	0	0
17754	G	GT	10	ORF1ab	orf1ab:c.17490tgG>tgT	W>C	0	1	94028	0	0	0	11	0	1	0	0	0	0	0	89	0	0
17755	A	AG	4	ORF1ab	orf1ab:c.17491Aga>Gga	R>G	94040	0	1	0	0	0	0	0	0	0	0	0	0	0	89	0	0
17755	A	AT	4	ORF1ab			94040	0	1	0	0	0	0	0	0	0	0	0	0	0	89	0	0
17756	G	GA	1	ORF1ab			0	0	94030	0	11	0	0	0	0	0	0	0	0	0	89	0	0
17756	G	GT	4	ORF1ab	orf1ab:c.17492aGa>aTa	R>I	0	0	94030	0	11	0	0	0	0	0	0	0	0	0	89	0	0
17761	G	GA	1	ORF1ab	orf1ab:c.17497Gct>Act	A>T	2	2	94033	0	1	0	2	0	0	0	0	0	0	0	90	0	0
17761	G	GC	7	ORF1ab	orf1ab:c.17497Gct>Cct	A>P	2	2	94033	0	1	0	2	0	0	0	0	0	0	0	90	0	0
17761	G	GT	1	ORF1ab	orf1ab:c.17497Gct>Tct	A>S	2	2	94033	0	1	0	2	0	0	0	0	0	0	0	90	0	0
17762	C	CA	1	ORF1ab	orf1ab:c.17498gCt>gAt	A>D	0	28	1	93984	0	3	0	0	0	0	0	0	0	0	114	0	0
17762	C	CG	9	ORF1ab	orf1ab:c.17498gCt>gGt	A>G	0	28	1	93984	0	3	0	0	0	0	0	0	0	0	114	0	0
17762	C	CT	2	ORF1ab	orf1ab:c.17498gCt>gTt	A>V	0	28	1	93984	0	3	0	0	0	0	0	0	0	0	114	0	0
17763	T	TC	3	ORF1ab			0	94013	1	6	0	1	0	0	0	0	0	0	0	0	109	0	0
17763	T	TG	8	ORF1ab	orf1ab:c.17499gcT>gcG	A>A	0	94013	1	6	0	1	0	0	0	0	0	0	0	0	109	0	0
17764	G	GA	7	ORF1ab			0	0	94027	0	0	0	0	0	0	0	0	0	0	0	103	0	0
17764	G	GT	1	ORF1ab	orf1ab:c.17500Gtc>Ttc	V>F	0	0	94027	0	0	0	0	0	0	0	0	0	0	0	103	0	0
17765	T	TC	10	ORF1ab	orf1ab:c.17501gTc>gCc	V>A	0	94023	0	1	0	0	0	0	0	0	0	0	0	0	106	0	0
17765	T	TG	1	ORF1ab			0	94023	0	1	0	0	0	0	0	0	0	0	0	0	106	0	0
17766	C	CA	8	ORF1ab	orf1ab:c.17502gtC>gtA	V>V	2	103	1	93912	0	5	0	0	0	0	0	0	0	0	107	0	0
17766	C	CT	5	ORF1ab	orf1ab:c.17502gtC>gtT	V>V	2	103	1	93912	0	5	0	0	0	0	0	0	0	0	107	0	0
17767	T	TC	1	ORF1ab	orf1ab:c.17503Ttt>Ctt	F>L	0	94024	0	0	0	0	0	0	0	0	0	0	0	0	106	0	0
17767	T	TG	1	ORF1ab			0	94024	0	0	0	0	0	0	0	0	0	0	0	0	106	0	0
17768	T	TC	4	ORF1ab			0	94024	0	0	0	0	0	0	0	0	0	0	0	0	106	0	0
17769	T	TC	1	ORF1ab	orf1ab:c.17505ttT>ttC	F>F	0	94023	0	1	0	0	0	0	0	0	0	0	0	0	106	0	0
17770	A	AT	8	ORF1ab			94023	0	1	0	0	0	0	0	0	0	0	0	0	0	106	0	0
17774	C	CA	15	ORF1ab	orf1ab:c.17510tCa>tAa	S>Stop	0	0	0	94025	0	0	0	0	0	0	0	0	0	0	105	0	0
17774	C	CT	1	ORF1ab	orf1ab:c.17510tCa>tTa	S>L	0	0	0	94025	0	0	0	0	0	0	0	0	0	0	105	0	0
17776	C	CT	2	ORF1ab	orf1ab:c.17512Cct>Tct	P>S	0	0	0	94027	0	0	0	0	0	0	0	0	0	0	103	0	0
17777	C	CA	8	ORF1ab			0	0	0	94024	0	0	0	0	0	0	0	0	0	0	106	0	0
17780	A	AG	3	ORF1ab			94070	0	0	0	0	0	0	0	0	0	0	0	0	0	60	0	0
17782	A	AG	1	ORF1ab	orf1ab:c.17518Aat>Gat	N>D	94069	0	0	0	1	0	0	0	0	0	0	0	0	0	60	0	0
17783	A	AG	1	ORF1ab			94072	0	0	0	0	0	0	0	0	0	0	0	0	0	58	0	0
17786	C	CA	24	ORF1ab	orf1ab:c.17522tCa>tAa	S>Stop	0	0	0	94070	0	0	0	0	0	0	0	0	0	0	60	0	0
17786	C	CT	3	ORF1ab	orf1ab:c.17522tCa>tTa	S>L	0	0	0	94070	0	0	0	0	0	0	0	0	0	0	60	0	0
17787	A	AG	1	ORF1ab	orf1ab:c.17523tcA>tcG	S>S	94070	0	0	0	0	0	0	0	0	2	0	0	0	0	58	0	0
17788	C	CT	1	ORF1ab			0	0	0	94069	0	2	0	0	0	0	0	0	0	0	59	0	0
17789	A	AG	2	ORF1ab			94072	0	0	0	0	0	0	0	0	0	0	0	0	0	58	0	0
17790	G	GT	3	ORF1ab			3	184	93880	0	0	0	4	0	0	0	0	0	0	0	59	0	0
17791	A	AG	4	ORF1ab			94071	0	0	0	0	0	0	0	0	0	0	0	0	0	59	0	0
17792	A	AG	1	ORF1ab	orf1ab:c.17528aAt>aGt	N>S	94073	0	0	0	0	0	0	0	0	0	0	0	0	0	57	0	0
17795	C	CT	3	ORF1ab	orf1ab:c.17531gCt>gTt	A>V	0	3	0	94064	0	4	0	0	0	0	0	0	0	0	59	0	0
17796	T	TC	1	ORF1ab			0	94070	2	1	0	0	0	0	0	0	0	0	0	0	57	0	0
17801	C	CT	1	ORF1ab	orf1ab:c.17537gCc>gTc	A>V	0	0	0	94069	0	2	0	0	0	0	0	0	0	0	59	0	0
17802	C	CA	1	ORF1ab			3	2	1	94066	0	0	0	0	0	0	0	0	0	0	58	0	0
17802	C	CT	1	ORF1ab	orf1ab:c.17538gcC>gcT	A>A	3	2	1	94066	0	0	0	0	0	0	0	0	0	0	58	0	0
17803	T	TC	1	ORF1ab	orf1ab:c.17539Tca>Cca	S>P	0	94064	5	0	0	0	1	0	0	0	0	0	0	0	60	0	0
17804	C	CA	2	ORF1ab			0	0	0	94072	0	0	0	0	0	0	0	0	0	0	58	0	0
17805	A	AG	1	ORF1ab	orf1ab:c.17541tcA>tcG	S>S	94066	2	5	0	0	0	0	0	0	0	0	0	0	0	57	0	0
17806	A	AG	1	ORF1ab			94073	0	0	0	0	0	0	0	0	0	0	0	0	0	57	0	0
17807	A	AG	3	ORF1ab	orf1ab:c.17543aAg>aGg	K>R	94074	0	0	0	1	0	0	0	0	1	0	0	0	0	54	0	0
17808	G	GT	8	ORF1ab			3	58	94009	2	0	0	2	0	0	0	0	0	0	0	56	0	0
17809	A	AG	3	ORF1ab	orf1ab:c.17545Att>Gtt	I>V	94074	0	0	0	0	0	0	0	0	1	0	0	0	0	55	0	0
17809	A	AT	21	ORF1ab	orf1ab:c.17545Att>Ttt	I>F	94074	0	0	0	0	0	0	0	0	1	0	0	0	0	55	0	0
17814	G	GA	1	ORF1ab	orf1ab:c.17550ttG>ttA	L>L	0	19	94063	0	0	0	1	0	0	0	0	0	0	0	47	0	0
17814	G	GT	4	ORF1ab			0	19	94063	0	0	0	1	0	0	0	0	0	0	0	47	0	0
17815	G	GT	4	ORF1ab	orf1ab:c.17551Gga>Tga	G>Stop	3	0	94078	0	0	0	0	0	0	0	0	0	0	0	49	0	0
17816	G	GT	11	ORF1ab	orf1ab:c.17552gGa>gTa	G>V	0	0	94080	0	0	0	0	0	0	0	0	0	0	0	50	0	0
17817	A	AG	1	ORF1ab			94074	0	3	0	0	0	0	0	0	0	0	0	0	0	53	0	0
17818	C	CA	1	ORF1ab			1	6	0	94070	0	2	0	0	0	0	0	0	0	0	51	0	0
17819	T	TC	2	ORF1ab			0	94079	0	0	0	0	0	0	0	0	0	0	0	0	51	0	0
17820	A	AT	1	ORF1ab			94084	0	0	0	0	0	0	0	0	0	0	0	0	0	46	0	0
17822	C	CA	5	ORF1ab	orf1ab:c.17558cCa>cAa	P>Q	0	25	0	94057	0	2	0	0	0	0	0	0	0	0	46	0	0
17822	C	CT	2	ORF1ab	orf1ab:c.17558cCa>cTa	P>L	0	25	0	94057	0	2	0	0	0	0	0	0	0	0	46	0	0
17823	A	AG	1	ORF1ab	orf1ab:c.17559ccA>ccG	P>P	94082	0	0	0	0	0	0	0	0	0	0	0	0	0	48	0	0
17825	C	CT	5	ORF1ab	orf1ab:c.17561aCt>aTt	T>I	0	23	0	94057	0	2	0	0	0	0	0	0	0	0	48	0	0
17827	C	CA	17	ORF1ab	orf1ab:c.17563Caa>Aaa	Q>K	0	0	0	94082	0	0	0	0	0	0	0	0	0	0	48	0	0
17827	C	CT	3	ORF1ab			0	0	0	94082	0	0	0	0	0	0	0	0	0	0	48	0	0
17831	C	CA	1	ORF1ab	orf1ab:c.17567aCt>aAt	T>N	0	0	0	94071	0	3	0	0	0	0	0	0	0	0	56	0	0
17831	C	CT	3	ORF1ab			0	0	0	94071	0	3	0	0	0	0	0	0	0	0	56	0	0
17833	G	GT	1	ORF1ab			0	0	94081	0	0	0	1	0	0	0	0	0	0	0	48	0	0
17834	T	TC	1	ORF1ab	orf1ab:c.17570gTt>gCt	V>A	0	94082	0	0	0	0	0	0	0	0	0	0	0	0	48	0	0
17835	T	TC	2	ORF1ab	orf1ab:c.17571gtT>gtC	V>V	0	94033	1	48	0	1	0	0	0	0	0	0	0	0	47	0	0
17836	G	GA	1	ORF1ab			0	0	94083	0	0	0	0	0	0	0	0	0	0	0	47	0	0
17836	G	GT	21	ORF1ab			0	0	94083	0	0	0	0	0	0	0	0	0	0	0	47	0	0
17837	A	AG	2	ORF1ab			94081	0	0	0	0	0	0	0	0	0	0	0	0	0	49	0	0
17837	A	AT	1	ORF1ab			94081	0	0	0	0	0	0	0	0	0	0	0	0	0	49	0	0
17840	C	CA	18	ORF1ab	orf1ab:c.17576tCa>tAa	S>Stop	0	0	0	94082	0	2	0	0	0	0	0	0	0	0	46	0	0
17840	C	CT	4	ORF1ab	orf1ab:c.17576tCa>tTa	S>L	0	0	0	94082	0	2	0	0	0	0	0	0	0	0	46	0	0
17842	T	TC	1	ORF1ab			0	94083	0	0	0	0	0	0	0	0	0	0	0	0	47	0	0
17843	C	CA	5	ORF1ab			0	0	0	94083	0	0	0	0	0	0	0	0	0	0	47	0	0
17843	C	CT	3	ORF1ab			0	0	0	94083	0	0	0	0	0	0	0	0	0	0	47	0	0
17846	A	AG	4	ORF1ab			94086	0	0	0	0	0	0	0	0	0	0	0	0	0	44	0	0
17847	G	GT	2	ORF1ab			4	0	94076	0	2	0	0	0	0	0	0	0	0	0	48	0	0
17848	G	GT	4	ORF1ab	orf1ab:c.17584Ggc>Tgc	G>C	0	2	94025	0	0	0	55	0	0	0	2	0	0	0	46	0	0
17850	C	CA	1	ORF1ab	orf1ab:c.17586ggC>ggA	G>G	0	372	0	93701	0	8	0	0	0	0	0	0	0	0	49	0	0
17852	C	CA	7	ORF1ab	orf1ab:c.17588tCa>tAa	S>Stop	0	2	0	94079	0	0	0	0	0	0	0	0	0	0	49	0	0
17852	C	CT	1	ORF1ab	orf1ab:c.17588tCa>tTa	S>L	0	2	0	94079	0	0	0	0	0	0	0	0	0	0	49	0	0
17853	A	AG	1	ORF1ab	orf1ab:c.17589tcA>tcG	S>S	94078	1	1	0	0	0	0	0	0	0	0	0	0	0	50	0	0
17854	G	GA	1	ORF1ab			0	0	94078	0	0	0	1	0	0	0	0	0	0	0	51	0	0
17854	G	GT	11	ORF1ab			0	0	94078	0	0	0	1	0	0	0	0	0	0	0	51	0	0
17855	A	AG	3				94080	0	0	0	0	0	0	0	0	1	0	0	0	0	49	0	0
17856	A	AG	1	ORF1ab	orf1ab:c.17592gaA>gaG	E>E	94083	0	1	0	0	0	0	0	0	0	0	0	0	0	46	0	0
17858	A	AC	1	ORF1ab			91903	0	2172	0	1	0	0	0	0	0	0	0	0	0	54	0	0
17858	A	AG	3	ORF1ab	orf1ab:c.17594tAt>tGt	Y>C	91903	0	2172	0	1	0	0	0	0	0	0	0	0	0	54	0	0
17860	G	GT	27	ORF1ab	orf1ab:c.17596Gac>Tac	D>Y	1	0	94083	0	0	0	0	0	0	0	0	0	0	0	46	0	0
17861	A	AG	3	ORF1ab	orf1ab:c.17597gAc>gGc	D>G	94081	0	2	0	1	0	0	1	0	0	0	0	0	0	45	0	0
17862	C	CT	1	ORF1ab	orf1ab:c.17598gaC>gaT	D>D	0	1	0	94085	0	0	0	0	0	0	0	0	0	0	44	0	0
17863	T	TA	11	ORF1ab	orf1ab:c.17599Tat>Aat	Y>N	0	94077	0	3	0	1	0	0	0	1	0	0	0	0	48	0	0
17864	A	AG	1	ORF1ab	orf1ab:c.17600tAt>tGt	Y>C	94051	0	29	0	0	0	0	0	0	1	0	0	0	0	49	0	0
17864	A	AT	10	ORF1ab			94051	0	29	0	0	0	0	0	0	1	0	0	0	0	49	0	0
17865	T	TA	10	ORF1ab	orf1ab:c.17601taT>taA	Y>Stop	0	94075	0	5	0	1	0	0	0	1	0	0	0	0	48	0	0
17866	G	GC	1	ORF1ab	orf1ab:c.17602Gtc>Ctc	V>L	0	0	94084	0	1	0	1	0	0	0	0	0	0	0	44	0	0
17867	T	TC	1	ORF1ab			0	94084	0	0	0	0	0	0	0	0	0	0	0	0	46	0	0
17868	C	CA	18	ORF1ab	orf1ab:c.17604gtC>gtA	V>V	0	0	0	94085	0	0	0	0	0	0	0	0	0	0	45	0	0
17869	A	AG	1	ORF1ab	orf1ab:c.17605Ata>Gta	I>V	94083	0	3	0	0	0	0	0	0	0	0	0	0	0	44	0	0
17870	T	TC	1	ORF1ab	orf1ab:c.17606aTa>aCa	I>T	0	94086	0	0	0	0	0	0	0	0	0	0	0	0	44	0	0
17871	A	AG	1	ORF1ab	orf1ab:c.17607atA>atG	I>M	94084	0	1	0	2	0	0	0	0	0	0	0	0	0	43	0	0
17872	T	TC	1	ORF1ab			0	94083	0	0	0	1	0	0	0	0	0	0	0	0	46	0	0
17874	C	CA	11	ORF1ab			0	1	0	94080	0	0	0	0	0	0	0	0	0	0	49	0	0
17875	A	AG	1	ORF1ab			94079	0	0	0	0	0	0	0	0	0	0	0	0	0	51	0	0
17876	C	CT	2	ORF1ab	orf1ab:c.17612aCt>aTt	T>I	0	6	0	94071	0	2	0	0	0	0	0	0	0	0	51	0	0
17878	C	CA	10	ORF1ab			0	0	0	94079	0	0	0	0	0	0	0	0	0	0	51	0	0
17878	C	CT	1	ORF1ab			0	0	0	94079	0	0	0	0	0	0	0	0	0	0	51	0	0
17879	A	AG	2	ORF1ab			94051	0	0	0	0	0	0	0	0	0	0	0	0	0	79	0	0
17881	A	AG	2	ORF1ab	orf1ab:c.17617Acc>Gcc	T>A	94073	0	0	0	0	0	0	0	0	0	0	0	0	0	57	0	0
17883	C	CA	9	ORF1ab	orf1ab:c.17619acC>acA	T>T	1	10	0	94060	0	1	0	0	0	0	0	0	0	0	58	0	0
17883	C	CT	1	ORF1ab	orf1ab:c.17619acC>acT	T>T	1	10	0	94060	0	1	0	0	0	0	0	0	0	0	58	0	0
17884	A	AT	1	ORF1ab			94060	0	9	0	1	0	0	0	0	0	0	0	0	0	60	0	0
17885	C	CT	1	ORF1ab	orf1ab:c.17621aCt>aTt	T>I	0	0	0	94072	0	2	0	0	0	0	0	0	0	0	56	0	0
17887	G	GA	5	ORF1ab	orf1ab:c.17623Gaa>Aaa	E>K	0	0	94071	0	3	0	0	0	0	0	0	0	0	0	56	0	0
17887	G	GT	8	ORF1ab			0	0	94071	0	3	0	0	0	0	0	0	0	0	0	56	0	0
17888	A	AG	2	ORF1ab	orf1ab:c.17624gAa>gGa	E>G	94074	0	1	0	0	0	0	0	0	0	0	0	0	0	55	0	0
17889	A	AG	2	ORF1ab	orf1ab:c.17625gaA>gaG	E>E	94073	0	0	0	1	0	0	0	0	0	0	0	0	0	56	0	0
17890	A	AG	2	ORF1ab			94075	0	0	0	0	0	0	0	0	0	0	0	0	0	55	0	0
17890	A	AT	1	ORF1ab	orf1ab:c.17626Aca>Tca	T>S	94075	0	0	0	0	0	0	0	0	0	0	0	0	0	55	0	0
17891	C	CT	3	ORF1ab			0	0	0	94073	0	0	0	0	0	0	0	0	0	0	57	0	0
17893	G	GT	1	ORF1ab	orf1ab:c.17629Gct>Tct	A>S	0	8	94060	0	0	0	0	0	0	0	0	0	0	0	62	0	0
17894	C	CT	1	ORF1ab	orf1ab:c.17630gCt>gTt	A>V	0	13	0	94061	0	1	0	0	0	0	0	0	0	0	55	0	0
17896	C	CA	9	ORF1ab			0	1	0	94073	0	1	0	0	0	0	0	0	0	0	55	0	0
17896	C	CT	2	ORF1ab	orf1ab:c.17632Cac>Tac	H>Y	0	1	0	94073	0	1	0	0	0	0	0	0	0	0	55	0	0
17898	C	CT	1	ORF1ab	orf1ab:c.17634caC>caT	H>H	0	36	0	94040	0	1	0	0	0	0	0	0	0	0	53	0	0
17900	C	CA	13	ORF1ab			0	0	0	94078	0	0	0	0	0	0	0	0	0	0	52	0	0
17900	C	CT	2	ORF1ab	orf1ab:c.17636tCt>tTt	S>F	0	0	0	94078	0	0	0	0	0	0	0	0	0	0	52	0	0
17902	T	TC	1				0	94079	0	0	0	0	0	0	0	0	0	0	0	0	51	0	0
17902	T	TG	2				0	94079	0	0	0	0	0	0	0	0	0	0	0	0	51	0	0
17903	G	GC	2	ORF1ab			0	0	94080	0	0	0	0	0	0	0	0	0	0	0	50	0	0
17905	A	AG	5	ORF1ab	orf1ab:c.17641Aat>Gat	N>D	94082	0	0	0	0	0	0	0	0	0	0	0	0	0	48	0	0
17906	A	AT	1	ORF1ab			94079	0	0	0	2	0	0	0	0	0	0	0	0	0	49	0	0
17907	T	TC	2	ORF1ab			0	94079	0	3	0	1	0	0	0	0	0	0	0	0	47	0	0
17907	T	TG	1	ORF1ab			0	94079	0	3	0	1	0	0	0	0	0	0	0	0	47	0	0
17909	T	TA	1	ORF1ab			0	94081	0	0	0	0	0	0	0	0	0	0	0	0	49	0	0
17910	A	AG	3	ORF1ab	orf1ab:c.17646gtA>gtG	V>V	94079	1	0	0	1	0	0	0	0	0	0	0	0	0	49	0	0
17910	A	AT	1	ORF1ab			94079	1	0	0	1	0	0	0	0	0	0	0	0	0	49	0	0
17911	A	AG	1				94079	0	0	0	0	0	0	0	0	0	0	0	0	0	51	0	0
17911	A	AT	1				94079	0	0	0	0	0	0	0	0	0	0	0	0	0	51	0	0
17912	A	AG	8	ORF1ab			94078	0	0	0	0	0	0	0	0	0	0	0	0	0	52	0	0
17913	C	CT	1	ORF1ab			0	22	0	94059	0	2	0	0	0	0	0	0	0	0	47	0	0
17915	G	GT	15	ORF1ab			0	0	94083	0	1	0	0	0	0	0	0	0	0	0	46	0	0
17916	A	AT	3	ORF1ab			94078	0	0	0	1	0	0	0	0	0	0	0	0	0	51	0	0
17918	T	TC	1	ORF1ab			0	94080	0	0	0	0	0	0	0	0	0	0	0	0	50	0	0
17919	T	TA	1	ORF1ab			0	94080	0	1	0	0	0	0	0	0	0	0	0	0	49	0	0
17919	T	TC	1	ORF1ab			0	94080	0	1	0	0	0	0	0	0	0	0	0	0	49	0	0
17919	T	TG	2	ORF1ab			0	94080	0	1	0	0	0	0	0	0	0	0	0	0	49	0	0
17920	A	AG	1	ORF1ab	orf1ab:c.17656Aat>Gat	N>D	94080	0	0	0	0	0	0	0	0	0	0	0	0	0	50	0	0
17920	A	AT	1	ORF1ab	orf1ab:c.17656Aat>Tat	N>Y	94080	0	0	0	0	0	0	0	0	0	0	0	0	0	50	0	0
17921	A	AG	2				94080	0	0	0	0	0	0	0	0	0	0	0	0	0	50	0	0
17922	T	TC	2	ORF1ab			0	94078	0	2	0	0	0	0	0	0	0	0	0	0	50	0	0
17926	G	GT	1	ORF1ab			0	0	94077	0	0	0	1	0	0	0	0	0	0	0	52	0	0
17927	C	CA	1	ORF1ab			0	0	0	94077	0	0	0	0	0	0	0	0	0	0	53	0	0
17927	C	CG	3	ORF1ab			0	0	0	94077	0	0	0	0	0	0	0	0	0	0	53	0	0
17927	C	CT	3	ORF1ab	orf1ab:c.17663gCt>gTt	A>V	0	0	0	94077	0	0	0	0	0	0	0	0	0	0	53	0	0
17929	A	AG	1	ORF1ab			94076	0	1	0	1	0	0	0	0	0	0	0	0	0	52	0	0
17930	T	TG	3	ORF1ab	orf1ab:c.17666aTt>aGt	I>S	0	94078	0	0	0	0	0	0	0	0	0	0	0	0	52	0	0
17931	T	TC	1	ORF1ab	orf1ab:c.17667atT>atC	I>I	0	94079	0	0	0	0	0	0	0	0	0	0	0	0	51	0	0
17932	A	AC	3	ORF1ab	orf1ab:c.17668Acc>Ccc	T>P	94076	0	0	0	0	0	0	0	0	0	0	0	0	0	54	0	0
17932	A	AG	1	ORF1ab			94076	0	0	0	0	0	0	0	0	0	0	0	0	0	54	0	0
17933	C	CT	1	ORF1ab	orf1ab:c.17669aCc>aTc	T>I	0	0	0	94076	0	0	0	0	0	0	0	0	0	0	54	0	0
17934	C	CA	6	ORF1ab	orf1ab:c.17670acC>acA	T>T	9	19	0	94048	0	0	0	0	0	0	0	0	0	0	54	0	0
17934	C	CT	3	ORF1ab	orf1ab:c.17670acC>acT	T>T	9	19	0	94048	0	0	0	0	0	0	0	0	0	0	54	0	0
17935	A	AG	2	ORF1ab	orf1ab:c.17671Aga>Gga	R>G	94076	0	0	0	0	0	0	0	0	0	0	0	0	0	54	0	0
17936	G	GT	14	ORF1ab	orf1ab:c.17672aGa>aTa	R>I	0	0	94075	0	0	0	0	0	0	0	0	0	0	0	55	0	0
17937	A	AG	3	ORF1ab	orf1ab:c.17673agA>agG	R>R	94075	0	0	0	0	0	0	0	0	0	0	0	0	0	55	0	0
17938	G	GT	2	ORF1ab	orf1ab:c.17674Gca>Tca	A>S	9	0	94068	0	0	0	0	0	0	0	0	0	0	0	53	0	0
17939	C	CA	1	ORF1ab			0	30	0	94045	0	0	0	0	0	0	0	0	0	0	55	0	0
17939	C	CT	2	ORF1ab	orf1ab:c.17675gCa>gTa	A>V	0	30	0	94045	0	0	0	0	0	0	0	0	0	0	55	0	0
17944	G	GT	3	ORF1ab			4	81	93989	0	0	0	2	0	0	0	0	0	0	0	54	0	0
17945	T	TC	1	ORF1ab			0	94075	0	0	0	0	0	0	0	0	0	0	0	0	55	0	0
17946	A	AG	3	ORF1ab	orf1ab:c.17682gtA>gtG	V>V	94074	0	0	0	0	0	0	0	0	0	0	0	0	0	56	0	0
17947	G	GT	4	ORF1ab			0	0	94075	0	0	0	0	0	0	0	0	0	0	0	55	0	0
17948	G	GT	1	ORF1ab			0	0	94074	0	0	0	0	0	0	0	0	0	0	0	56	0	0
17950	A	AG	2	ORF1ab	orf1ab:c.17686Ata>Gta	I>V	94073	0	1	0	0	0	0	0	0	0	0	0	0	0	56	0	0
17951	T	TC	2	ORF1ab	orf1ab:c.17687aTa>aCa	I>T	0	94074	0	0	0	1	0	0	0	0	0	0	0	0	55	0	0
17952	A	AG	1	ORF1ab	orf1ab:c.17688atA>atG	I>M	94075	0	0	0	0	0	0	0	0	0	0	0	0	0	55	0	0
17958	C	CT	2	ORF1ab	orf1ab:c.17694tgC>tgT	C>C	0	1	0	94074	0	1	0	0	0	0	0	0	0	0	54	0	0
17959	A	AG	1	ORF1ab	orf1ab:c.17695Ata>Gta	I>V	94073	0	2	1	0	0	0	0	0	0	0	0	0	0	54	0	0
17961	A	AG	2	ORF1ab			94069	1	2	0	1	0	0	0	0	0	0	0	0	0	57	0	0
17962	A	AG	1	ORF1ab			94075	0	0	0	0	0	0	0	0	0	0	0	0	0	55	0	0
17964	G	GC	1	ORF1ab	orf1ab:c.17700atG>atC	M>I	15	40	94014	0	0	0	5	0	0	0	0	0	0	0	56	0	0
17966	C	CA	5	ORF1ab			0	1	0	94073	0	1	0	0	0	0	0	0	0	0	55	0	0
17968	G	GT	6	ORF1ab	orf1ab:c.17704Gat>Tat	D>Y	0	0	94094	0	0	0	0	0	0	0	0	0	0	0	36	0	0
17969	A	AG	2	ORF1ab	orf1ab:c.17705gAt>gGt	D>G	94094	0	1	0	0	0	0	0	0	0	0	0	0	0	35	0	0
17969	A	AT	1	ORF1ab			94094	0	1	0	0	0	0	0	0	0	0	0	0	0	35	0	0
17972	G	GT	6	ORF1ab	orf1ab:c.17708aGa>aTa	R>I	2	2	94091	0	0	0	0	0	0	0	0	0	0	0	35	0	0
17973	A	AG	1	ORF1ab	orf1ab:c.17709agA>agG	R>R	94093	0	0	0	0	0	0	0	0	0	0	0	0	0	37	0	0
17974	G	GT	4	ORF1ab	orf1ab:c.17710Gac>Tac	D>Y	0	1	94094	0	0	0	1	0	0	0	0	0	0	0	34	0	0
17975	A	AG	1	ORF1ab			94096	0	0	0	0	0	0	0	0	0	0	0	0	0	34	0	0
17976	C	CT	2	ORF1ab			0	12	0	94083	0	0	0	0	0	0	0	0	0	0	35	0	0
17977	C	CA	2	ORF1ab	orf1ab:c.17713Ctt>Att	L>I	2	44	1	94037	0	11	0	0	0	0	0	0	0	0	35	0	0
17977	C	CT	2	ORF1ab	orf1ab:c.17713Ctt>Ttt	L>F	2	44	1	94037	0	11	0	0	0	0	0	0	0	0	35	0	0
17979	T	TC	1	ORF1ab	orf1ab:c.17715ctT>ctC	L>L	0	94097	0	1	0	0	0	0	0	0	0	0	0	0	32	0	0
17983	G	GT	13	ORF1ab	orf1ab:c.17719Gac>Tac	D>Y	0	0	94098	0	0	0	0	0	0	0	0	0	0	0	32	0	0
17984	A	AG	1	ORF1ab	orf1ab:c.17720gAc>gGc	D>G	94097	0	0	0	0	0	0	0	0	0	0	0	0	0	33	0	0
17985	C	CT	3	ORF1ab			0	14	0	94084	0	0	0	0	0	0	0	0	0	0	32	0	0
17986	A	AG	1	ORF1ab			94092	0	6	0	0	0	0	0	0	0	0	0	0	0	32	0	0
17987	A	AT	1	ORF1ab			94097	0	0	0	1	0	0	0	0	0	0	0	0	0	32	0	0
17989	T	TC	1	ORF1ab			0	94098	0	0	0	0	0	0	0	0	0	0	0	0	32	0	0
17993	A	AG	2	ORF1ab	orf1ab:c.17729cAa>cGa	Q>R	94097	0	1	0	0	0	0	0	0	0	0	0	0	0	32	0	0
17994	A	AG	16	ORF1ab			94122	0	0	1	0	0	0	0	0	0	0	0	0	0	7	0	0
17994	A	AT	25	ORF1ab			94122	0	0	1	0	0	0	0	0	0	0	0	0	0	7	0	0
17995	T	TC	2	ORF1ab	orf1ab:c.17731Ttt>Ctt	F>L	0	94123	0	0	0	0	0	0	0	0	0	0	0	0	7	0	0
17998	A	AG	1	ORF1ab			94123	0	0	0	0	0	0	0	0	0	0	0	0	0	7	0	0
17998	A	AT	3	ORF1ab			94123	0	0	0	0	0	0	0	0	0	0	0	0	0	7	0	0
17999	C	CT	3	ORF1ab	orf1ab:c.17735aCa>aTa	T>I	0	48	0	94070	0	4	0	0	0	0	0	0	0	0	8	0	0
18000	A	AG	3	ORF1ab	orf1ab:c.17736acA>acG	T>T	94123	0	0	0	0	0	0	0	0	0	0	0	0	0	7	0	0
18001	A	AG	3	ORF1ab	orf1ab:c.17737Agt>Ggt	S>G	94119	1	0	2	0	0	0	0	0	0	0	0	0	0	8	0	0
18004	C	CA	18	ORF1ab	orf1ab:c.17740Ctt>Att	L>I	0	1	0	94122	0	0	0	0	0	0	0	0	0	0	7	0	0
18007	G	GT	6	ORF1ab			1	0	94119	0	2	0	1	0	0	0	0	0	0	0	7	0	0
18008	A	AG	12	ORF1ab	orf1ab:c.17744gAa>gGa	E>G	94123	0	0	0	0	0	0	0	0	0	0	0	0	0	7	0	0
18008	A	AT	2	ORF1ab			94123	0	0	0	0	0	0	0	0	0	0	0	0	0	7	0	0
18009	A	AG	3	ORF1ab			94120	0	1	2	0	0	0	0	0	0	0	0	0	0	7	0	0
18011	T	TC	1	ORF1ab			0	94122	0	0	0	0	0	0	0	0	0	0	0	0	8	0	0
18012	T	TC	2	ORF1ab	orf1ab:c.17748atT>atC	I>I	0	94121	0	2	0	0	0	0	0	0	0	0	0	0	7	0	0
18013	C	CA	9	ORF1ab			1	0	0	94124	0	0	0	0	0	0	0	0	0	0	5	0	0
18013	C	CG	1	ORF1ab			1	0	0	94124	0	0	0	0	0	0	0	0	0	0	5	0	0
18014	C	CA	5	ORF1ab			0	0	0	94124	0	0	0	0	0	0	0	0	0	0	6	0	0
18015	A	AG	1	ORF1ab	orf1ab:c.17751ccA>ccG	P>P	94121	0	3	0	0	0	0	0	0	0	0	0	0	0	6	0	0
18016	C	CA	1	ORF1ab			0	0	0	94124	0	0	0	0	0	0	0	0	0	0	6	0	0
18016	C	CT	3	ORF1ab			0	0	0	94124	0	0	0	0	0	0	0	0	0	0	6	0	0
18017	G	GA	1	ORF1ab	orf1ab:c.17753cGt>cAt	R>H	0	0	94123	0	0	0	0	0	0	0	0	0	0	0	7	0	0
18017	G	GT	1	ORF1ab	orf1ab:c.17753cGt>cTt	R>L	0	0	94123	0	0	0	0	0	0	0	0	0	0	0	7	0	0
18018	T	TC	1	ORF1ab			0	94123	0	0	0	0	0	0	0	0	0	0	0	0	7	0	0
18019	A	AG	2	ORF1ab	orf1ab:c.17755Agg>Ggg	R>G	94121	0	1	0	1	0	0	0	0	0	0	0	0	0	7	0	0
18020	G	GC	2	ORF1ab			8	0	94113	0	1	0	0	0	0	0	0	0	0	0	8	0	0
18020	G	GT	3	ORF1ab	orf1ab:c.17756aGg>aTg	R>M	8	0	94113	0	1	0	0	0	0	0	0	0	0	0	8	0	0
18021	G	GA	2	ORF1ab	orf1ab:c.17757agG>agA	R>R	1	1	94117	0	1	0	2	0	0	0	0	0	0	0	8	0	0
18021	G	GT	12	ORF1ab	orf1ab:c.17757agG>agT	R>S	1	1	94117	0	1	0	2	0	0	0	0	0	0	0	8	0	0
18022	A	AG	22	ORF1ab	orf1ab:c.17758Aat>Gat	N>D	94123	0	0	0	0	0	0	0	0	0	0	0	0	0	7	0	0
18023	A	AG	2	ORF1ab			94123	0	0	0	0	0	0	0	0	0	0	0	0	0	7	0	0
18025	G	GA	1	ORF1ab	orf1ab:c.17761Gtg>Atg	V>M	1	0	94122	0	1	0	0	0	0	0	0	0	0	0	6	0	0
18027	G	GA	1	ORF1ab	orf1ab:c.17763gtG>gtA	V>V	2	8	94112	0	1	0	1	0	0	0	0	0	0	0	6	0	0
18027	G	GT	9	ORF1ab	orf1ab:c.17763gtG>gtT	V>V	2	8	94112	0	1	0	1	0	0	0	0	0	0	0	6	0	0
18029	C	CT	4	ORF1ab	orf1ab:c.17765gCa>gTa	A>V	0	59	0	94056	0	7	0	0	0	0	0	0	0	0	8	0	0
18030	A	AG	4	ORF1ab	orf1ab:c.17766gcA>gcG	A>A	94124	0	0	0	0	0	0	0	0	0	0	0	0	0	6	0	0
18030	A	AT	1	ORF1ab	orf1ab:c.17766gcA>gcT	A>A	94124	0	0	0	0	0	0	0	0	0	0	0	0	0	6	0	0
18031	A	AG	1	ORF1ab	orf1ab:c.17767Act>Gct	T>A	94125	0	0	0	0	0	0	0	0	0	0	0	0	0	5	0	0
18031	A	AT	2	ORF1ab			94125	0	0	0	0	0	0	0	0	0	0	0	0	0	5	0	0
18032	C	CT	3	ORF1ab	orf1ab:c.17768aCt>aTt	T>I	1	126	0	93992	0	5	0	0	0	0	0	0	0	0	6	0	0
18033	T	TC	5	ORF1ab	orf1ab:c.17769acT>acC	T>T	0	94122	0	3	0	1	0	0	0	0	0	0	0	0	4	0	0
18036	A	AG	1	ORF1ab			94126	0	0	0	0	0	0	0	0	0	0	0	0	0	4	0	0
18038	A	AG	2				94117	0	0	0	0	0	0	0	0	0	0	0	0	0	13	0	0
18039	A	AG	1	ORF1ab	orf1ab:c.17775caA>caG	Q>Q	94117	0	1	0	1	0	0	0	0	0	0	0	0	0	11	0	0
18041	C	CT	3	ORF1ab	orf1ab:c.17777gCt>gTt	A>V	0	0	0	94114	0	1	0	0	0	0	0	0	0	0	15	0	0
18043	G	GA	4	ORF1ab	orf1ab:c.17779Gaa>Aaa	E>K	1	0	94116	0	0	0	0	0	0	0	0	0	0	0	13	0	0
18043	G	GT	6	ORF1ab			1	0	94116	0	0	0	0	0	0	0	0	0	0	0	13	0	0
18049	G	GT	1	ORF1ab	orf1ab:c.17785Gta>Tta	V>L	3	0	94114	0	0	0	1	0	0	0	0	0	0	0	12	0	0
18050	T	TA	1	ORF1ab			0	94118	0	0	0	0	0	0	0	0	0	0	0	0	12	0	0
18051	A	AG	1	ORF1ab	orf1ab:c.17787gtA>gtG	V>V	94118	0	0	0	0	0	0	0	0	0	0	0	0	0	12	0	0
18052	A	AG	4	ORF1ab	orf1ab:c.17788Aca>Gca	T>A	94115	0	3	0	0	0	0	0	0	0	0	0	0	0	12	0	0
18054	A	AG	5	ORF1ab	orf1ab:c.17790acA>acG	T>T	94118	0	0	0	0	0	0	0	0	0	0	0	0	0	12	0	0
18054	A	AT	1	ORF1ab	orf1ab:c.17790acA>acT	T>T	94118	0	0	0	0	0	0	0	0	0	0	0	0	0	12	0	0
18055	G	GA	1	ORF1ab	orf1ab:c.17791Gga>Aga	G>R	19	0	94097	0	0	0	0	0	0	0	0	0	0	0	14	0	0
18055	G	GT	8	ORF1ab			19	0	94097	0	0	0	0	0	0	0	0	0	0	0	14	0	0
18056	G	GT	14	ORF1ab	orf1ab:c.17792gGa>gTa	G>V	0	0	94107	0	0	0	9	0	0	0	0	0	0	0	14	0	0
18057	A	AT	1	ORF1ab			94111	0	1	0	0	0	0	0	0	0	0	0	0	0	18	0	0
18058	C	CT	1	ORF1ab			0	0	0	94112	0	0	0	0	0	0	0	0	0	0	18	0	0
18060	C	CA	3	ORF1ab	orf1ab:c.17796ctC>ctA	L>L	4	2251	0	91844	0	12	0	0	0	0	0	0	0	0	19	0	0
18060	C	CT	4	ORF1ab	orf1ab:c.17796ctC>ctT	L>L	4	2251	0	91844	0	12	0	0	0	0	0	0	0	0	19	0	0
18061	T	TC	1	ORF1ab			0	94113	0	0	0	0	0	0	0	0	0	0	0	0	17	0	0
18062	T	TC	1				0	94116	0	0	0	0	0	0	0	0	0	0	0	0	14	0	0
18064	A	AG	3	ORF1ab			94114	0	0	0	0	0	0	0	0	1	0	0	0	0	15	0	0
18064	A	AT	22	ORF1ab			94114	0	0	0	0	0	0	0	0	1	0	0	0	0	15	0	0
18065	A	AG	4	ORF1ab			94116	0	0	0	0	0	0	0	0	0	0	0	0	0	14	0	0
18066	A	AG	9	ORF1ab			94115	0	0	0	0	0	0	0	0	1	0	0	0	0	14	0	0
18067	G	GT	12	ORF1ab	orf1ab:c.17803Gat>Tat	D>Y	0	0	94114	0	0	0	1	0	0	0	0	0	0	0	15	0	0
18068	A	AG	10	ORF1ab			94115	0	0	0	0	0	0	0	0	0	0	0	0	0	15	0	0
18070	T	TC	1	ORF1ab			0	94112	0	0	0	1	0	0	0	0	0	0	0	0	17	0	0
18071	G	GT	1	ORF1ab			0	0	94112	0	0	0	1	0	0	0	0	0	0	0	17	0	0
18073	A	AG	10				94114	0	0	0	0	0	0	0	0	0	0	0	0	0	16	0	0
18073	A	AT	2				94114	0	0	0	0	0	0	0	0	0	0	0	0	0	16	0	0
18074	G	GT	2	ORF1ab			0	0	94113	0	0	0	1	0	0	0	0	0	0	0	16	0	0
18076	A	AG	4				94115	0	0	0	0	0	0	0	0	0	0	0	0	0	15	0	0
18077	A	AG	3	ORF1ab	orf1ab:c.17813aAg>aGg	K>R	94110	0	5	0	0	0	0	0	0	0	0	0	0	0	15	0	0
18078	G	GC	1	ORF1ab			16	0	94099	0	0	0	0	0	0	0	0	0	0	0	15	0	0
18078	G	GT	9	ORF1ab	orf1ab:c.17814aaG>aaT	K>N	16	0	94099	0	0	0	0	0	0	0	0	0	0	0	15	0	0
18079	G	GT	1	ORF1ab	orf1ab:c.17815Gta>Tta	V>L	3	5	94106	0	0	0	1	0	1	0	0	0	0	0	14	0	0
18081	A	AG	2	ORF1ab	orf1ab:c.17817gtA>gtG	V>V	94113	0	2	0	0	0	0	0	0	0	0	0	0	0	15	0	0
18082	A	AG	6	ORF1ab			94084	0	29	0	0	0	0	1	0	1	0	0	0	0	15	0	0
18083	T	TC	1	ORF1ab	orf1ab:c.17819aTc>aCc	I>T	1	94088	0	22	0	4	0	0	0	0	0	0	0	0	15	0	0
18084	C	CA	6	ORF1ab	orf1ab:c.17820atC>atA	I>I	0	5	0	94109	0	1	0	0	0	0	0	0	0	0	15	0	0
18084	C	CT	1	ORF1ab	orf1ab:c.17820atC>atT	I>I	0	5	0	94109	0	1	0	0	0	0	0	0	0	0	15	0	0
18085	A	AT	1	ORF1ab			94112	0	2	0	0	0	0	0	0	0	0	0	0	0	16	0	0
18086	C	CA	1	ORF1ab	orf1ab:c.17822aCt>aAt	T>N	6	105	0	93994	0	8	0	0	0	0	0	0	0	0	17	0	0
18086	C	CG	1	ORF1ab	orf1ab:c.17822aCt>aGt	T>S	6	105	0	93994	0	8	0	0	0	0	0	0	0	0	17	0	0
18086	C	CT	4	ORF1ab	orf1ab:c.17822aCt>aTt	T>I	6	105	0	93994	0	8	0	0	0	0	0	0	0	0	17	0	0
18087	T	TC	1	ORF1ab	orf1ab:c.17823acT>acC	T>T	1	94112	0	1	0	0	0	0	0	0	0	0	0	0	16	0	0
18088	G	GT	9	ORF1ab			1	2	94104	0	0	0	5	0	0	0	0	0	0	0	18	0	0
18089	G	GT	6	ORF1ab			0	0	94111	0	0	0	1	0	1	0	0	0	0	0	17	0	0
18090	G	GT	1	ORF1ab			4	3	94107	0	0	0	0	0	0	0	0	0	0	0	16	0	0
18095	A	AG	1	ORF1ab	orf1ab:c.17831cAt>cGt	H>R	94113	0	1	0	0	0	0	0	0	0	0	0	0	0	16	0	0
18096	T	TC	3	ORF1ab	orf1ab:c.17832caT>caC	H>H	0	94112	0	2	0	1	0	0	0	0	0	0	0	0	15	0	0
18097	C	CA	2	ORF1ab			0	0	0	94109	0	0	0	0	0	0	0	0	0	0	21	0	0
18098	C	CA	5				0	0	0	94113	0	1	0	0	0	0	0	0	0	0	16	0	0
18099	T	TA	1	ORF1ab			1	94107	0	5	0	0	0	0	0	0	0	0	0	0	17	0	0
18099	T	TC	1	ORF1ab	orf1ab:c.17835ccT>ccC	P>P	1	94107	0	5	0	0	0	0	0	0	0	0	0	0	17	0	0
18100	A	AG	3	ORF1ab			94111	0	0	0	0	0	0	0	0	0	0	0	0	0	19	0	0
18100	A	AT	2	ORF1ab			94111	0	0	0	0	0	0	0	0	0	0	0	0	0	19	0	0
18101	C	CT	5	ORF1ab	orf1ab:c.17837aCa>aTa	T>I	0	0	0	94111	0	1	0	0	0	0	0	0	0	0	18	0	0
18102	A	AG	1	ORF1ab			94113	0	1	0	0	0	0	0	0	0	0	0	0	0	16	0	0
18103	C	CA	2	ORF1ab			0	1	0	94113	0	0	0	0	0	0	0	0	0	0	16	0	0
18104	A	AG	6	ORF1ab	orf1ab:c.17840cAg>cGg	Q>R	94112	0	0	0	0	0	0	0	0	0	0	0	0	0	18	0	0
18104	A	AT	1	ORF1ab			94112	0	0	0	0	0	0	0	0	0	0	0	0	0	18	0	0
18105	G	GT	7	ORF1ab	orf1ab:c.17841caG>caT	Q>H	3	89	94005	11	1	0	3	0	0	0	0	0	0	0	18	0	0
18106	G	GA	1	ORF1ab			0	14	94098	0	0	0	1	0	0	0	0	0	0	0	17	0	0
18106	G	GT	4	ORF1ab			0	14	94098	0	0	0	1	0	0	0	0	0	0	0	17	0	0
18107	C	CT	3	ORF1ab			0	0	0	94110	0	3	0	0	0	0	0	0	0	0	17	0	0
18108	A	AG	2	ORF1ab	orf1ab:c.17844gcA>gcG	A>A	94110	0	2	0	1	0	0	0	0	0	0	0	0	0	17	0	0
18109	C	CT	1	ORF1ab	orf1ab:c.17845Cct>Tct	P>S	5	2	0	94105	0	0	0	0	0	0	0	0	0	0	17	0	1
18110	C	CA	3	ORF1ab	orf1ab:c.17846cCt>cAt	P>H	0	14	0	94098	0	0	0	0	0	0	0	0	0	0	18	0	0
18112	A	AG	2				94111	0	0	0	0	0	0	0	0	0	0	0	0	0	19	0	0
18112	A	AT	1				94111	0	0	0	0	0	0	0	0	0	0	0	0	0	19	0	0
18113	C	CA	1	ORF1ab			0	0	0	94111	0	1	0	0	0	0	0	0	0	0	18	0	0
18113	C	CT	2	ORF1ab			0	0	0	94111	0	1	0	0	0	0	0	0	0	0	18	0	0
18115	C	CT	2	ORF1ab			0	96	0	94010	0	7	0	0	0	0	0	0	0	0	17	0	0
18116	A	AG	1	ORF1ab			94113	0	0	0	0	0	0	0	0	0	0	0	0	0	17	0	0
18116	A	AT	1	ORF1ab			94113	0	0	0	0	0	0	0	0	0	0	0	0	0	17	0	0
18117	C	CT	1	ORF1ab	orf1ab:c.17853caC>caT	H>H	0	3	0	94112	0	0	0	0	0	0	0	0	0	0	15	0	0
18118	C	CA	1	ORF1ab	orf1ab:c.17854Ctc>Atc	L>I	1	5	0	94107	0	1	0	0	0	0	0	0	0	0	16	0	0
18120	C	CA	2	ORF1ab			0	2	0	94113	0	0	0	0	0	0	0	0	0	0	15	0	0
18120	C	CT	3	ORF1ab			0	2	0	94113	0	0	0	0	0	0	0	0	0	0	15	0	0
18121	A	AG	6	ORF1ab			94108	0	6	0	0	0	0	0	0	0	0	0	0	0	16	0	0
18122	G	GT	1	ORF1ab	orf1ab:c.17858aGt>aTt	S>I	1	1	94113	0	0	0	0	0	0	0	0	0	0	0	15	0	0
18123	T	TC	1	ORF1ab			0	94110	0	5	0	1	0	0	0	0	0	0	0	0	14	0	0
18123	T	TG	1	ORF1ab			0	94110	0	5	0	1	0	0	0	0	0	0	0	0	14	0	0
18124	G	GC	2	ORF1ab			0	0	94116	0	0	0	0	0	0	0	0	0	0	0	14	0	0
18124	G	GT	3	ORF1ab			0	0	94116	0	0	0	0	0	0	0	0	0	0	0	14	0	0
18125	T	TC	1	ORF1ab			0	94115	0	0	0	0	0	0	0	0	0	0	0	0	15	0	0
18127	G	GC	1	ORF1ab			0	0	94111	0	0	0	1	0	0	0	0	0	0	0	18	0	0
18127	G	GT	33	ORF1ab	orf1ab:c.17863Gac>Tac	D>Y	0	0	94111	0	0	0	1	0	0	0	0	0	0	0	18	0	0
18129	C	CT	8	ORF1ab			0	63	0	94044	0	2	0	1	0	0	0	0	0	0	20	0	0
18130	A	AG	3	ORF1ab			94109	0	0	0	0	0	0	0	0	0	0	0	0	0	21	0	0
18130	A	AT	1	ORF1ab	orf1ab:c.17866Act>Tct	T>S	94109	0	0	0	0	0	0	0	0	0	0	0	0	0	21	0	0
18131	C	CT	5	ORF1ab	orf1ab:c.17867aCt>aTt	T>I	0	69	0	94037	0	2	0	0	0	0	0	0	0	0	22	0	0
18132	T	TA	1	ORF1ab	orf1ab:c.17868acT>acA	T>T	0	94097	0	10	0	2	0	0	0	0	0	0	0	0	21	0	0
18133	A	AG	4	ORF1ab			94109	0	1	0	0	0	0	0	0	0	0	0	0	0	20	0	0
18133	A	AT	1	ORF1ab			94109	0	1	0	0	0	0	0	0	0	0	0	0	0	20	0	0
18135	A	AG	6	ORF1ab	orf1ab:c.17871aaA>aaG	K>K	94108	0	0	0	0	0	0	0	0	0	0	0	0	0	22	0	0
18135	A	AT	2	ORF1ab	orf1ab:c.17871aaA>aaT	K>N	94108	0	0	0	0	0	0	0	0	0	0	0	0	0	22	0	0
18137	T	TC	1	ORF1ab			0	94089	0	0	0	0	0	0	0	0	0	0	0	0	41	0	0
18138	C	CA	23	ORF1ab	orf1ab:c.17874ttC>ttA	F>L	0	8	1	94069	0	0	0	22	0	0	0	0	4	0	26	0	0
18138	C	CT	1	ORF1ab	orf1ab:c.17874ttC>ttT	F>F	0	8	1	94069	0	0	0	22	0	0	0	0	4	0	26	0	0
18143	C	CT	1	ORF1ab			0	1	0	94111	0	0	0	0	0	0	0	0	0	0	18	0	0
18144	T	TC	2	ORF1ab	orf1ab:c.17880acT>acC	T>T	1	94062	0	49	0	0	0	0	0	0	0	0	0	0	18	0	0
18145	G	GA	2	ORF1ab			0	0	94112	0	0	0	0	0	0	0	0	0	0	0	18	0	0
18145	G	GT	6	ORF1ab	orf1ab:c.17881Gaa>Taa	E>Stop	0	0	94112	0	0	0	0	0	0	0	0	0	0	0	18	0	0
18146	A	AG	2	ORF1ab	orf1ab:c.17882gAa>gGa	E>G	94109	3	0	0	0	0	0	0	0	0	0	0	0	0	18	0	0
18146	A	AT	2	ORF1ab	orf1ab:c.17882gAa>gTa	E>V	94109	3	0	0	0	0	0	0	0	0	0	0	0	0	18	0	0
18147	A	AG	3	ORF1ab	orf1ab:c.17883gaA>gaG	E>E	94108	1	3	0	0	0	0	0	0	0	0	0	0	0	18	0	0
18148	G	GT	9	ORF1ab	orf1ab:c.17884Ggt>Tgt	G>C	3	4	94103	0	1	0	1	0	0	0	0	0	0	0	18	0	0
18149	G	GT	8	ORF1ab	orf1ab:c.17885gGt>gTt	G>V	0	31	94080	0	0	0	0	0	0	0	0	0	0	0	19	0	0
18153	A	AG	2	ORF1ab			94108	0	6	0	0	0	0	0	0	0	0	0	0	0	16	0	0
18153	A	AT	1	ORF1ab			94108	0	6	0	0	0	0	0	0	0	0	0	0	0	16	0	0
18156	T	TC	2	ORF1ab			0	94113	0	1	0	0	0	0	0	0	0	0	0	0	16	0	0
18157	G	GT	1	ORF1ab			0	0	94112	0	0	0	1	0	0	0	0	0	0	0	17	0	0
18160	G	GT	28	ORF1ab	orf1ab:c.17896Gac>Tac	D>Y	1	0	94110	0	0	0	0	0	0	0	0	0	0	0	19	0	0
18161	A	AG	3	ORF1ab	orf1ab:c.17897gAc>gGc	D>G	94111	0	0	0	0	0	0	0	0	0	0	0	0	0	19	0	0
18162	C	CA	1	ORF1ab	orf1ab:c.17898gaC>gaA	D>E	0	1	0	94111	0	0	0	0	0	0	0	0	0	0	18	0	0
18163	A	AG	2	ORF1ab	orf1ab:c.17899Ata>Gta	I>V	94108	1	3	0	0	0	0	0	0	0	0	0	0	0	18	0	0
18164	T	TC	1	ORF1ab	orf1ab:c.17900aTa>aCa	I>T	0	94111	0	1	0	0	0	0	0	0	0	0	0	0	18	0	0
18166	C	CA	1	ORF1ab	orf1ab:c.17902Cct>Act	P>T	0	17	0	94093	0	2	0	0	0	0	0	0	0	0	18	0	0
18166	C	CT	1	ORF1ab	orf1ab:c.17902Cct>Tct	P>S	0	17	0	94093	0	2	0	0	0	0	0	0	0	0	18	0	0
18167	C	CA	3	ORF1ab	orf1ab:c.17903cCt>cAt	P>H	5	31	0	94074	0	2	0	0	0	0	0	0	0	0	18	0	0
18168	T	TC	1	ORF1ab			1	94108	0	1	0	1	0	0	0	0	0	0	0	0	19	0	0
18169	G	GT	6	ORF1ab	orf1ab:c.17905Ggc>Tgc	G>C	9	2	94098	0	0	0	2	0	0	0	0	0	0	0	19	0	0
18170	G	GA	2	ORF1ab	orf1ab:c.17906gGc>gAc	G>D	1	6	94096	0	0	0	9	0	0	0	0	0	0	0	18	0	0
18170	G	GT	2	ORF1ab	orf1ab:c.17906gGc>gTc	G>V	1	6	94096	0	0	0	9	0	0	0	0	0	0	0	18	0	0
18171	C	CT	1	ORF1ab	orf1ab:c.17907ggC>ggT	G>G	9	17	0	94084	0	2	0	0	0	0	0	0	0	0	18	0	0
18173	T	TC	1	ORF1ab	orf1ab:c.17909aTa>aCa	I>T	1	94111	0	1	0	0	0	0	0	0	0	0	0	0	17	0	0
18176	C	CA	6	ORF1ab			0	6	0	94107	0	2	0	0	0	0	0	0	0	0	15	0	0
18176	C	CT	4	ORF1ab	orf1ab:c.17912cCt>cTt	P>L	0	6	0	94107	0	2	0	0	0	0	0	0	0	0	15	0	0
18177	T	TC	1	ORF1ab	orf1ab:c.17913ccT>ccC	P>P	0	94110	0	2	0	1	0	0	0	2	0	0	0	0	15	0	0
18178	A	AG	2	ORF1ab			94113	0	0	0	0	0	0	0	0	0	0	0	0	0	17	0	0
18179	A	AG	2	ORF1ab	orf1ab:c.17915aAg>aGg	K>R	94112	0	2	0	0	0	0	0	0	0	0	0	0	0	16	0	0
18180	G	GT	15	ORF1ab			4	1	94108	0	0	0	0	0	0	0	0	0	0	0	17	0	0
18181	G	GA	1	ORF1ab			6	0	94109	0	0	0	0	0	0	0	0	0	0	0	15	0	0
18181	G	GT	7	ORF1ab	orf1ab:c.17917Gac>Tac	D>Y	6	0	94109	0	0	0	0	0	0	0	0	0	0	0	15	0	0
18182	A	AG	3	ORF1ab			94113	0	0	1	0	0	0	0	0	0	0	0	0	0	16	0	0
18183	C	CG	1	ORF1ab			1	3	0	94110	0	0	0	0	0	0	0	0	0	0	16	0	0
18183	C	CT	1	ORF1ab	orf1ab:c.17919gaC>gaT	D>D	1	3	0	94110	0	0	0	0	0	0	0	0	0	0	16	0	0
18185	T	TG	1	ORF1ab			0	94113	0	0	0	0	0	0	0	0	0	0	0	0	17	0	0
18186	G	GT	32	ORF1ab	orf1ab:c.17922atG>atT	M>I	0	44	94070	0	0	0	0	0	1	0	0	0	0	0	15	0	0
18188	C	CA	1	ORF1ab	orf1ab:c.17924aCc>aAc	T>N	1	0	0	94114	0	1	0	0	0	0	0	0	0	0	14	0	0
18189	C	CA	7	ORF1ab	orf1ab:c.17925acC>acA	T>T	1	12	0	94103	0	2	0	0	0	0	0	0	0	0	12	0	0
18190	T	TC	1	ORF1ab			0	94117	0	0	0	0	0	0	0	0	0	0	0	0	13	0	0
18190	T	TG	1	ORF1ab			0	94117	0	0	0	0	0	0	0	0	0	0	0	0	13	0	0
18191	A	AC	1	ORF1ab			94116	0	0	0	1	0	0	0	0	0	0	0	0	0	13	0	0
18191	A	AG	1	ORF1ab	orf1ab:c.17927tAt>tGt	Y>C	94116	0	0	0	1	0	0	0	0	0	0	0	0	0	13	0	0
18193	A	AG	1				94117	0	0	1	0	0	0	0	0	0	0	0	0	0	12	0	0
18194	G	GT	2	ORF1ab			0	1	94115	0	1	0	1	0	0	0	0	0	0	0	12	0	0
18195	A	AG	4	ORF1ab			94113	0	4	0	0	0	0	0	0	0	0	0	0	0	13	0	0
18196	A	AG	6	ORF1ab			94111	0	0	2	1	0	0	0	0	0	0	0	0	0	16	0	0
18197	G	GA	1	ORF1ab	orf1ab:c.17933aGa>aAa	R>K	0	0	94112	0	2	0	0	0	0	0	0	0	0	0	16	0	0
18197	G	GT	13	ORF1ab	orf1ab:c.17933aGa>aTa	R>I	0	0	94112	0	2	0	0	0	0	0	0	0	0	0	16	0	0
18198	A	AG	3	ORF1ab	orf1ab:c.17934agA>agG	R>R	94117	0	0	0	0	0	0	0	0	0	0	0	0	0	13	0	0
18201	C	CA	9	ORF1ab			0	0	0	94117	0	0	0	0	0	0	0	0	0	0	13	0	0
18203	T	TC	1	ORF1ab	orf1ab:c.17939aTc>aCc	I>T	0	94116	0	2	0	0	0	0	0	0	0	0	0	0	12	0	0
18204	C	CA	4	ORF1ab	orf1ab:c.17940atC>atA	I>I	0	5	0	94113	0	0	0	0	0	0	0	0	0	0	12	0	0
18205	T	TC	2	ORF1ab			0	94119	0	0	0	0	0	0	0	0	0	0	0	0	11	0	0
18206	C	CA	9	ORF1ab			0	0	0	94120	0	0	0	0	0	0	0	0	0	0	10	0	0
18206	C	CT	1	ORF1ab			0	0	0	94120	0	0	0	0	0	0	0	0	0	0	10	0	0
18207	T	TG	1	ORF1ab			0	94118	0	2	0	0	0	0	0	0	0	0	0	0	10	0	0
18208	A	AG	2	ORF1ab	orf1ab:c.17944Atg>Gtg	M>V	94117	0	0	0	0	0	0	1	0	0	0	0	0	0	12	0	0
18208	A	AT	1	ORF1ab			94117	0	0	0	0	0	0	1	0	0	0	0	0	0	12	0	0
18209	T	TC	2	ORF1ab			0	94114	0	4	0	0	0	0	0	0	0	0	0	0	12	0	0
18210	G	GT	2	ORF1ab			0	2	94115	0	0	0	0	0	0	0	0	0	0	0	13	0	0
18211	A	AG	3	ORF1ab	orf1ab:c.17947Atg>Gtg	M>V	94110	0	0	7	0	0	0	0	0	0	0	0	0	0	13	0	0
18212	T	TA	1	ORF1ab			1	94115	0	0	0	0	0	0	0	0	0	0	0	0	14	0	0
18213	G	GT	8	ORF1ab	orf1ab:c.17949atG>atT	M>I	0	41	94076	0	0	0	0	0	0	0	0	0	0	0	13	0	0
18214	G	GT	3	ORF1ab	orf1ab:c.17950Ggt>Tgt	G>C	7	3	94104	0	1	0	0	0	0	0	0	0	0	0	15	0	0
18215	G	GT	21	ORF1ab	orf1ab:c.17951gGt>gTt	G>V	0	1	94115	0	0	0	1	0	0	0	0	0	0	0	13	0	0
18224	T	TC	1	ORF1ab	orf1ab:c.17960aTg>aCg	M>T	0	94110	0	2	0	0	0	0	0	0	0	0	0	0	18	0	0
18225	G	GA	3	ORF1ab	orf1ab:c.17961atG>atA	M>I	2	9	94100	0	1	0	1	0	0	0	0	0	0	0	17	0	0
18225	G	GT	16	ORF1ab			2	9	94100	0	1	0	1	0	0	0	0	0	0	0	17	0	0
18226	A	AG	3	ORF1ab	orf1ab:c.17962Aat>Gat	N>D	94112	0	0	1	0	0	0	0	0	0	0	0	0	0	17	0	0
18227	A	AG	17	ORF1ab	orf1ab:c.17963aAt>aGt	N>S	94111	0	0	1	0	0	0	0	0	0	0	0	0	0	18	0	0
18227	A	AT	1	ORF1ab			94111	0	0	1	0	0	0	0	0	0	0	0	0	0	18	0	0
18230	A	AG	1	ORF1ab	orf1ab:c.17966tAt>tGt	Y>C	94113	0	0	0	0	0	0	0	0	0	0	0	0	0	17	0	0
18231	T	TC	1	ORF1ab	orf1ab:c.17967taT>taC	Y>Y	0	94095	0	17	0	1	0	0	0	0	0	0	0	0	17	0	0
18232	C	CA	18	ORF1ab	orf1ab:c.17968Caa>Aaa	Q>K	0	0	0	94111	0	1	0	1	0	0	0	0	0	0	17	0	0
18232	C	CT	5	ORF1ab			0	0	0	94111	0	1	0	1	0	0	0	0	0	0	17	0	0
18233	A	AG	2	ORF1ab	orf1ab:c.17969cAa>cGa	Q>R	94110	1	1	0	0	0	0	0	0	0	0	0	0	0	18	0	0
18234	A	AG	7	ORF1ab	orf1ab:c.17970caA>caG	Q>Q	94116	0	0	0	0	0	0	0	0	0	0	0	0	0	14	0	0
18234	A	AT	1	ORF1ab			94116	0	0	0	0	0	0	0	0	0	0	0	0	0	14	0	0
18235	G	GT	1	ORF1ab	orf1ab:c.17971Gtt>Ttt	V>F	0	0	94116	0	0	0	0	0	0	0	0	0	0	0	14	0	0
18237	T	TC	1	ORF1ab	orf1ab:c.17973gtT>gtC	V>V	0	94112	0	3	0	0	0	0	0	0	0	0	0	0	15	0	0
18238	A	AG	1	ORF1ab	orf1ab:c.17974Aat>Gat	N>D	94115	0	0	0	0	0	0	0	0	0	0	0	0	0	15	0	0
18239	A	AG	4	ORF1ab			94111	0	4	0	0	0	0	0	0	0	0	0	0	0	15	0	0
18239	A	AT	1	ORF1ab			94111	0	4	0	0	0	0	0	0	0	0	0	0	0	15	0	0
18240	T	TC	1	ORF1ab	orf1ab:c.17976aaT>aaC	N>N	0	94116	0	0	0	0	0	0	0	0	0	0	0	0	14	0	0
18240	T	TG	1	ORF1ab			0	94116	0	0	0	0	0	0	0	0	0	0	0	0	14	0	0
18241	G	GT	14	ORF1ab	orf1ab:c.17977Ggt>Tgt	G>C	0	0	94115	0	0	0	0	0	1	0	0	0	0	0	14	0	0
18242	G	GA	1	ORF1ab	orf1ab:c.17978gGt>gAt	G>D	0	0	94116	0	0	0	0	0	0	0	0	0	0	0	14	0	0
18242	G	GT	2	ORF1ab			0	0	94116	0	0	0	0	0	0	0	0	0	0	0	14	0	0
18243	T	TA	1	ORF1ab	orf1ab:c.17979ggT>ggA	G>G	0	94115	0	0	0	0	0	0	0	0	0	0	0	0	15	0	0
18245	A	AC	2	ORF1ab			94114	0	0	0	0	0	0	0	0	0	0	0	0	0	16	0	0
18247	C	CA	6	ORF1ab	orf1ab:c.17983Cct>Act	P>T	0	3	0	94114	0	0	0	0	0	0	0	0	0	0	13	0	0
18247	C	CT	1	ORF1ab	orf1ab:c.17983Cct>Tct	P>S	0	3	0	94114	0	0	0	0	0	0	0	0	0	0	13	0	0
18248	C	CA	9	ORF1ab			0	6	0	94111	0	1	0	0	0	0	0	0	0	0	12	0	0
18250	A	AG	3	ORF1ab	orf1ab:c.17986Aac>Gac	N>D	94115	0	0	0	1	0	0	0	0	0	0	0	0	0	14	0	0
18251	A	AG	3	ORF1ab			94116	0	0	0	0	0	0	0	0	0	0	0	0	0	14	0	0
18252	C	CT	1	ORF1ab			0	58	0	94055	0	3	0	0	0	0	0	0	0	0	14	0	0
18254	T	TC	1	ORF1ab			0	94114	0	0	0	0	0	0	0	0	0	0	0	0	16	0	0
18254	T	TG	1	ORF1ab	orf1ab:c.17990aTg>aGg	M>R	0	94114	0	0	0	0	0	0	0	0	0	0	0	0	16	0	0
18255	G	GT	2	ORF1ab	orf1ab:c.17991atG>atT	M>I	0	47	94058	0	0	0	7	0	0	0	0	0	0	0	18	0	0
18257	T	TC	1	ORF1ab			0	94114	0	0	0	1	0	0	0	0	0	0	0	0	15	0	0
18259	A	AC	1	ORF1ab	orf1ab:c.17995Atc>Ctc	I>L	94098	0	13	0	4	0	0	0	0	0	0	0	0	0	15	0	0
18259	A	AG	1	ORF1ab	orf1ab:c.17995Atc>Gtc	I>V	94098	0	13	0	4	0	0	0	0	0	0	0	0	0	15	0	0
18260	T	TC	1	ORF1ab	orf1ab:c.17996aTc>aCc	I>T	0	94092	2	17	0	1	0	0	0	0	0	0	0	0	18	0	0
18261	C	CA	20	ORF1ab	orf1ab:c.17997atC>atA	I>I	1	7	0	94107	0	0	0	0	0	0	0	0	0	0	15	0	0
18261	C	CT	3	ORF1ab	orf1ab:c.17997atC>atT	I>I	1	7	0	94107	0	0	0	0	0	0	0	0	0	0	15	0	0
18263	C	CT	1	ORF1ab	orf1ab:c.17999aCc>aTc	T>I	1	4	0	94097	0	1	0	0	0	0	0	0	0	0	27	0	0
18264	C	CA	1	ORF1ab	orf1ab:c.18000acC>acA	T>T	0	18	0	94096	0	0	0	0	0	0	0	0	0	0	16	0	0
18264	C	CT	1	ORF1ab	orf1ab:c.18000acC>acT	T>T	0	18	0	94096	0	0	0	0	0	0	0	0	0	0	16	0	0
18265	C	CA	8	ORF1ab	orf1ab:c.18001Cgc>Agc	R>S	0	2	0	94111	0	1	0	0	0	0	0	0	0	0	16	0	0
18265	C	CT	2	ORF1ab			0	2	0	94111	0	1	0	0	0	0	0	0	0	0	16	0	0
18266	G	GT	1	ORF1ab	orf1ab:c.18002cGc>cTc	R>L	0	4	94110	0	0	0	0	0	0	0	0	0	0	0	16	0	0
18268	G	GA	1	ORF1ab			1	1	94111	0	0	0	0	0	0	0	0	0	0	0	17	0	0
18268	G	GT	4	ORF1ab	orf1ab:c.18004Gaa>Taa	E>Stop	1	1	94111	0	0	0	0	0	0	0	0	0	0	0	17	0	0
18269	A	AG	3	ORF1ab	orf1ab:c.18005gAa>gGa	E>G	94113	0	0	0	1	0	0	0	0	0	0	0	0	0	16	0	0
18270	A	AG	1	ORF1ab	orf1ab:c.18006gaA>gaG	E>E	94111	0	0	2	1	0	0	0	0	0	0	0	0	0	16	0	0
18270	A	AT	1	ORF1ab	orf1ab:c.18006gaA>gaT	E>D	94111	0	0	2	1	0	0	0	0	0	0	0	0	0	16	0	0
18271	G	GT	1	ORF1ab	orf1ab:c.18007Gaa>Taa	E>Stop	1	0	94112	0	0	0	1	0	0	0	0	0	0	0	16	0	0
18272	A	AG	1	ORF1ab	orf1ab:c.18008gAa>gGa	E>G	94113	0	1	0	0	0	0	0	0	0	0	0	0	0	16	0	0
18273	A	AG	3	ORF1ab	orf1ab:c.18009gaA>gaG	E>E	94111	0	4	0	0	0	0	0	0	0	0	0	0	0	15	0	0
18274	G	GT	2	ORF1ab			0	0	94115	0	0	0	0	0	0	0	0	0	0	0	15	0	0
18276	T	TC	1	ORF1ab	orf1ab:c.18012gcT>gcC	A>A	0	94116	0	1	0	0	0	0	0	0	0	0	0	0	13	0	0
18277	A	AG	4	ORF1ab	orf1ab:c.18013Ata>Gta	I>V	94118	0	0	0	1	0	0	0	0	0	0	0	0	0	11	0	0
18278	T	TC	1	ORF1ab	orf1ab:c.18014aTa>aCa	I>T	4	94115	0	1	0	0	0	0	0	0	0	0	0	0	10	0	0
18279	A	AC	1	ORF1ab			94120	0	0	0	0	0	0	0	0	0	0	0	0	0	10	0	0
18279	A	AG	4	ORF1ab	orf1ab:c.18015atA>atG	I>M	94120	0	0	0	0	0	0	0	0	0	0	0	0	0	10	0	0
18280	A	AG	1	ORF1ab	orf1ab:c.18016Aga>Gga	R>G	94117	0	4	0	0	0	0	0	0	0	0	0	0	0	9	0	0
18281	G	GT	6	ORF1ab	orf1ab:c.18017aGa>aTa	R>I	17	3	94100	0	0	0	1	0	0	0	0	0	0	0	9	0	0
18282	A	AT	1	ORF1ab	orf1ab:c.18018agA>agT	R>S	94121	0	0	0	0	0	0	0	0	0	0	0	0	0	9	0	0
18283	C	CT	1	ORF1ab	orf1ab:c.18019Cat>Tat	H>Y	0	3	0	94117	0	0	0	0	0	0	0	0	0	0	10	0	0
18284	A	AG	2	ORF1ab			94121	0	0	0	0	0	0	0	0	0	0	0	0	0	9	0	0
18287	T	TC	2	ORF1ab	orf1ab:c.18023gTa>gCa	V>A	0	94121	0	0	0	0	0	0	0	0	0	0	0	0	9	0	0
18288	A	AG	2	ORF1ab	orf1ab:c.18024gtA>gtG	V>V	94117	0	0	0	0	0	0	0	0	1	0	0	0	0	12	0	0
18288	A	AT	3	ORF1ab			94117	0	0	0	0	0	0	0	0	1	0	0	0	0	12	0	0
18289	C	CT	1	ORF1ab			0	0	0	94119	0	0	0	0	0	0	0	0	0	0	11	0	0
18290	G	GC	1	ORF1ab			0	0	94118	0	0	0	0	0	1	0	0	0	0	0	11	0	0
18290	G	GT	1	ORF1ab			0	0	94118	0	0	0	0	0	1	0	0	0	0	0	11	0	0
18292	G	GT	2	ORF1ab	orf1ab:c.18028Gca>Tca	A>S	0	53	94062	0	0	0	4	0	0	0	0	0	0	0	11	0	0
18293	C	CT	1	ORF1ab			0	0	0	94119	0	0	0	0	0	0	0	0	0	0	11	0	0
18294	A	AG	1	ORF1ab	orf1ab:c.18030gcA>gcG	A>A	94119	0	0	0	0	0	0	0	0	0	0	0	0	0	11	0	0
18296	G	GT	6	ORF1ab			0	0	94120	0	0	0	0	0	0	0	0	0	0	0	10	0	0
18297	G	GT	5	ORF1ab	orf1ab:c.18033tgG>tgT	W>C	0	0	94081	0	0	0	38	0	0	0	0	0	0	0	11	0	0
18298	A	AG	1	ORF1ab	orf1ab:c.18034Att>Gtt	I>V	94111	0	8	0	0	0	0	0	0	0	0	0	0	0	11	0	0
18298	A	AT	1	ORF1ab			94111	0	8	0	0	0	0	0	0	0	0	0	0	0	11	0	0
18300	T	TC	1	ORF1ab	orf1ab:c.18036atT>atC	I>I	0	94118	0	1	0	0	0	0	0	0	0	0	0	0	11	0	0
18301	G	GA	1	ORF1ab			0	0	94119	0	0	0	0	0	0	0	0	0	0	0	11	0	0
18301	G	GT	4	ORF1ab			0	0	94119	0	0	0	0	0	0	0	0	0	0	0	11	0	0
18303	C	CT	2	ORF1ab			0	3	0	94115	0	0	0	0	0	0	0	0	0	0	12	0	0
18305	T	TC	2	ORF1ab			0	94118	0	0	0	0	0	0	0	0	0	0	0	0	12	0	0
18306	C	CA	1	ORF1ab			0	9	0	94108	0	1	0	0	0	0	0	0	0	0	12	0	0
18307	G	GA	1	ORF1ab	orf1ab:c.18043Gat>Aat	D>N	0	0	94117	0	0	0	0	0	0	0	0	0	0	0	13	0	0
18307	G	GT	4	ORF1ab	orf1ab:c.18043Gat>Tat	D>Y	0	0	94117	0	0	0	0	0	0	0	0	0	0	0	13	0	0
18308	A	AG	3				94118	0	0	0	0	0	0	0	0	0	0	0	0	0	12	0	0
18308	A	AT	1				94118	0	0	0	0	0	0	0	0	0	0	0	0	0	12	0	0
18309	T	TC	1	ORF1ab	orf1ab:c.18045gaT>gaC	D>D	0	94114	0	3	0	1	0	0	0	0	0	0	0	0	12	0	0
18310	G	GC	1	ORF1ab	orf1ab:c.18046Gtc>Ctc	V>L	1	0	94116	0	1	0	1	0	1	0	0	0	0	0	10	0	0
18310	G	GT	1	ORF1ab	orf1ab:c.18046Gtc>Ttc	V>F	1	0	94116	0	1	0	1	0	1	0	0	0	0	0	10	0	0
18312	C	CA	20	ORF1ab	orf1ab:c.18048gtC>gtA	V>V	1	18	0	94101	0	2	0	0	0	0	0	0	0	0	8	0	0
18313	G	GT	3	ORF1ab			0	0	94123	0	0	0	0	0	0	0	0	0	0	0	7	0	0
18314	A	AG	8	ORF1ab			94123	0	0	0	0	0	0	0	0	0	0	0	0	0	7	0	0
18319	T	TC	1	ORF1ab			0	94123	0	0	0	0	0	0	0	0	0	0	0	0	7	0	0
18320	G	GT	1	ORF1ab			0	0	94123	0	0	0	0	0	0	0	0	0	0	0	7	0	0
18321	T	TC	1	ORF1ab	orf1ab:c.18057tgT>tgC	C>C	0	94121	0	1	0	0	0	0	0	0	0	0	0	0	8	0	0
18322	C	CA	10	ORF1ab			0	11	0	94108	0	3	0	0	0	0	0	0	0	0	8	0	0
18322	C	CT	1	ORF1ab			0	11	0	94108	0	3	0	0	0	0	0	0	0	0	8	0	0
18323	A	AG	1	ORF1ab	orf1ab:c.18059cAt>cGt	H>R	94123	0	0	0	0	0	0	0	0	0	0	0	0	0	7	0	0
18323	A	AT	1	ORF1ab	orf1ab:c.18059cAt>cTt	H>L	94123	0	0	0	0	0	0	0	0	0	0	0	0	0	7	0	0
18325	G	GC	2	ORF1ab			0	1	94118	0	0	0	0	0	0	0	0	0	0	0	11	0	0
18325	G	GT	1	ORF1ab	orf1ab:c.18061Gct>Tct	A>S	0	1	94118	0	0	0	0	0	0	0	0	0	0	0	11	0	0
18326	C	CT	5	ORF1ab	orf1ab:c.18062gCt>gTt	A>V	0	9	0	94107	0	4	0	0	0	0	0	0	0	0	10	0	0
18327	T	TA	1	ORF1ab	orf1ab:c.18063gcT>gcA	A>A	0	94118	0	0	0	2	0	0	0	0	0	0	0	0	10	0	0
18327	T	TC	2	ORF1ab	orf1ab:c.18063gcT>gcC	A>A	0	94118	0	0	0	2	0	0	0	0	0	0	0	0	10	0	0
18328	A	AG	2	ORF1ab	orf1ab:c.18064Act>Gct	T>A	94119	0	0	0	0	0	0	0	0	1	0	0	0	0	10	0	0
18329	C	CT	2	ORF1ab	orf1ab:c.18065aCt>aTt	T>I	0	6	0	94109	0	5	0	0	0	0	0	0	0	0	10	0	0
18331	A	AG	3	ORF1ab			94120	0	0	0	0	0	0	0	0	0	0	0	0	0	10	0	0
18332	G	GT	14	ORF1ab	orf1ab:c.18068aGa>aTa	R>I	1	1	94117	0	0	0	0	0	1	0	0	0	0	0	10	0	0
18333	A	AG	3	ORF1ab	orf1ab:c.18069agA>agG	R>R	94116	4	0	0	0	0	0	0	0	0	0	0	0	0	10	0	0
18333	A	AT	1	ORF1ab	orf1ab:c.18069agA>agT	R>S	94116	4	0	0	0	0	0	0	0	0	0	0	0	0	10	0	0
18334	G	GA	1	ORF1ab	orf1ab:c.18070Gaa>Aaa	E>K	0	0	94120	0	0	0	0	0	0	0	0	0	0	0	10	0	0
18334	G	GT	1	ORF1ab	orf1ab:c.18070Gaa>Taa	E>Stop	0	0	94120	0	0	0	0	0	0	0	0	0	0	0	10	0	0
18335	A	AG	3	ORF1ab	orf1ab:c.18071gAa>gGa	E>G	94120	0	0	0	0	0	0	0	0	0	0	0	0	0	10	0	0
18335	A	AT	1	ORF1ab	orf1ab:c.18071gAa>gTa	E>V	94120	0	0	0	0	0	0	0	0	0	0	0	0	0	10	0	0
18336	A	AG	2	ORF1ab	orf1ab:c.18072gaA>gaG	E>E	94119	0	1	0	0	0	0	0	0	0	0	0	0	0	10	0	0
18337	G	GC	1	ORF1ab			0	10	94110	0	0	0	0	0	0	0	0	0	0	0	10	0	0
18337	G	GT	3	ORF1ab	orf1ab:c.18073Gct>Tct	A>S	0	10	94110	0	0	0	0	0	0	0	0	0	0	0	10	0	0
18342	T	TC	2	ORF1ab	orf1ab:c.18078gtT>gtC	V>V	1	94117	0	0	0	0	0	0	0	0	0	0	0	0	12	0	0
18343	G	GA	1	ORF1ab			0	0	94116	0	0	0	0	0	0	0	0	0	0	0	14	0	0
18343	G	GC	1	ORF1ab	orf1ab:c.18079Ggt>Cgt	G>R	0	0	94116	0	0	0	0	0	0	0	0	0	0	0	14	0	0
18343	G	GT	13	ORF1ab			0	0	94116	0	0	0	0	0	0	0	0	0	0	0	14	0	0
18345	T	TC	1	ORF1ab			0	94115	0	3	0	0	0	0	0	0	0	0	0	0	12	0	0
18346	A	AG	1	ORF1ab	orf1ab:c.18082Acc>Gcc	T>A	94118	0	0	0	0	0	0	0	0	0	0	0	0	0	12	0	0
18346	A	AT	1	ORF1ab			94118	0	0	0	0	0	0	0	0	0	0	0	0	0	12	0	0
18347	C	CA	1	ORF1ab			0	0	0	94117	0	0	0	0	0	0	0	0	0	0	13	0	0
18348	C	CA	7	ORF1ab	orf1ab:c.18084acC>acA	T>T	1	54	0	94055	0	7	0	0	0	0	0	0	0	0	13	0	0
18348	C	CT	1	ORF1ab	orf1ab:c.18084acC>acT	T>T	1	54	0	94055	0	7	0	0	0	0	0	0	0	0	13	0	0
18349	A	AG	6				94117	0	0	0	0	0	0	0	0	0	0	0	0	0	13	0	0
18350	A	AG	2	ORF1ab	orf1ab:c.18086aAt>aGt	N>S	94115	0	0	0	0	0	0	0	0	2	0	0	0	0	13	0	0
18350	A	AT	23	ORF1ab	orf1ab:c.18086aAt>aTt	N>I	94115	0	0	0	0	0	0	0	0	2	0	0	0	0	13	0	0
18352	T	TC	1	ORF1ab			0	94113	0	1	0	0	0	0	0	0	0	0	0	0	16	0	0
18355	C	CA	1	ORF1ab			0	0	0	94114	0	0	0	0	0	0	0	0	0	0	16	0	0
18355	C	CT	2	ORF1ab			0	0	0	94114	0	0	0	0	0	0	0	0	0	0	16	0	0
18356	C	CA	4	ORF1ab			0	0	0	94116	0	0	0	0	0	0	0	0	0	0	14	0	0
18356	C	CT	2	ORF1ab	orf1ab:c.18092cCt>cTt	P>L	0	0	0	94116	0	0	0	0	0	0	0	0	0	0	14	0	0
18357	T	TC	2	ORF1ab	orf1ab:c.18093ccT>ccC	P>P	0	94119	0	0	0	0	0	0	0	0	0	0	0	0	11	0	0
18359	T	TC	1	ORF1ab			0	94119	0	0	0	0	0	0	0	0	0	0	0	0	11	0	0
18362	A	AG	4				94119	0	0	0	0	0	0	0	0	0	0	0	0	0	11	0	0
18363	G	GA	10	ORF1ab	orf1ab:c.18099caG>caA	Q>Q	1	0	94115	0	3	0	0	0	0	0	0	0	0	0	11	0	0
18364	C	CT	1	ORF1ab	orf1ab:c.18100Cta>Tta	L>L	0	4	0	94114	0	0	0	1	0	0	0	0	0	0	11	0	0
18366	A	AG	1	ORF1ab			93845	0	272	0	2	0	0	0	0	0	0	0	0	0	11	0	0
18367	G	GT	11	ORF1ab			0	0	94117	0	1	0	1	0	0	0	0	0	0	0	11	0	0
18368	G	GT	20	ORF1ab	orf1ab:c.18104gGt>gTt	G>V	0	0	94116	0	0	0	3	0	0	0	0	0	0	0	11	0	0
18374	C	CA	5	ORF1ab			0	0	0	94115	0	4	0	0	0	0	0	0	0	0	11	0	0
18374	C	CT	1	ORF1ab			0	0	0	94115	0	4	0	0	0	0	0	0	0	0	11	0	0
18377	C	CA	1	ORF1ab			0	74	0	94038	0	7	0	1	0	0	0	0	0	0	10	0	0
18377	C	CT	1	ORF1ab			0	74	0	94038	0	7	0	1	0	0	0	0	0	0	10	0	0
18378	A	AG	2	ORF1ab	orf1ab:c.18114acA>acG	T>T	94119	0	1	0	0	0	0	0	0	0	0	0	0	0	10	0	0
18379	G	GT	5	ORF1ab			2	1	94114	0	0	0	1	0	0	0	0	0	0	0	12	0	0
18380	G	GT	2	ORF1ab	orf1ab:c.18116gGt>gTt	G>V	1	3	94115	0	0	0	0	0	0	0	0	0	0	0	11	0	0
18381	T	TG	1	ORF1ab	orf1ab:c.18117ggT>ggG	G>G	0	94118	0	1	0	0	0	0	0	0	0	0	0	0	11	0	0
18382	G	GT	1	ORF1ab	orf1ab:c.18118Gtt>Ttt	V>F	0	0	94119	0	0	0	0	0	0	0	0	0	0	0	11	0	0
18388	C	CA	4	ORF1ab	orf1ab:c.18124Cta>Ata	L>I	2	3	0	94115	0	0	0	0	0	0	0	0	0	0	10	0	0
18389	T	TC	1	ORF1ab			0	94120	0	0	0	0	0	0	0	0	0	0	0	0	10	0	0
18390	A	AG	2	ORF1ab	orf1ab:c.18126ctA>ctG	L>L	94116	0	1	1	1	0	0	0	0	0	0	0	0	0	11	0	0
18391	G	GT	2	ORF1ab	orf1ab:c.18127Gtt>Ttt	V>F	1	8	94109	0	0	0	0	0	0	0	0	0	0	0	12	0	0
18392	T	TC	1	ORF1ab			0	94116	0	2	0	0	0	0	0	0	0	0	0	0	12	0	0
18395	C	CT	2	ORF1ab			0	226	0	93884	0	7	0	0	0	0	0	0	0	0	13	0	0
18396	T	TA	1	ORF1ab	orf1ab:c.18132gcT>gcA	A>A	0	94115	0	2	0	0	0	0	0	0	0	0	0	0	13	0	0
18397	G	GA	1	ORF1ab	orf1ab:c.18133Gta>Ata	V>I	7	5	94106	0	0	0	0	0	0	0	0	0	0	0	12	0	0
18397	G	GT	1	ORF1ab			7	5	94106	0	0	0	0	0	0	0	0	0	0	0	12	0	0
18399	A	AC	1	ORF1ab			94116	0	3	0	0	0	0	0	0	0	0	0	0	0	11	0	0
18399	A	AT	1	ORF1ab			94116	0	3	0	0	0	0	0	0	0	0	0	0	0	11	0	0
18400	C	CT	3	ORF1ab			0	6	1	94110	0	3	0	0	0	0	0	0	0	0	10	0	0
18401	C	CA	4	ORF1ab			0	10	0	94108	0	2	0	0	0	0	0	0	0	0	10	0	0
18401	C	CT	3	ORF1ab	orf1ab:c.18137cCt>cTt	P>L	0	10	0	94108	0	2	0	0	0	0	0	0	0	0	10	0	0
18402	T	TA	6	ORF1ab	orf1ab:c.18138ccT>ccA	P>P	1	94115	0	4	0	0	0	0	0	0	0	0	0	0	10	0	0
18403	A	AG	1	ORF1ab			94120	0	0	0	0	0	0	0	0	0	0	0	0	0	10	0	0
18404	C	CT	2	ORF1ab			0	0	0	94118	0	2	0	0	0	0	0	0	0	0	10	0	0
18406	G	GT	3	ORF1ab			0	0	94120	0	0	0	0	0	0	0	0	0	0	0	10	0	0
18410	A	AG	1	ORF1ab	orf1ab:c.18146tAt>tGt	Y>C	94113	0	5	0	0	0	0	0	0	0	0	0	0	0	12	0	0
18411	T	TA	1	ORF1ab			0	94113	0	4	0	0	0	0	0	0	0	0	0	0	13	0	0
18412	G	GT	6	ORF1ab			3	49	94057	0	0	0	2	0	0	0	0	0	0	0	13	0	6
18413	T	TC	2				0	94118	0	0	0	0	0	0	0	0	0	0	0	0	12	0	0
18415	G	GT	18	ORF1ab			0	0	94118	0	0	0	0	0	0	0	0	0	0	0	12	0	0
18416	A	AG	1	ORF1ab			94118	0	0	0	0	0	0	0	0	0	0	0	0	0	12	0	0
18417	T	TC	1	ORF1ab	orf1ab:c.18153gaT>gaC	D>D	0	94109	0	10	0	0	0	0	0	0	0	0	0	0	11	0	0
18418	A	AT	1				94118	0	0	0	0	0	0	0	0	0	0	0	0	0	12	0	0
18420	A	AG	2	ORF1ab			94119	0	0	0	0	0	0	0	0	0	0	0	0	0	11	0	0
18421	C	CA	2	ORF1ab			0	1	0	94117	0	1	0	0	0	0	0	0	0	0	11	0	0
18421	C	CT	3	ORF1ab	orf1ab:c.18157Cct>Tct	P>S	0	1	0	94117	0	1	0	0	0	0	0	0	0	0	11	0	0
18422	C	CA	1	ORF1ab			0	0	0	94119	0	0	0	0	0	0	0	0	0	0	11	0	0
18422	C	CT	2	ORF1ab	orf1ab:c.18158cCt>cTt	P>L	0	0	0	94119	0	0	0	0	0	0	0	0	0	0	11	0	0
18423	T	TC	2	ORF1ab			0	94119	0	0	0	0	0	0	0	1	0	0	0	0	10	0	0
18424	A	AG	3	ORF1ab	orf1ab:c.18160Aat>Gat	N>D	93712	0	407	0	0	0	0	0	0	0	0	0	0	0	11	0	0
18425	A	AG	13	ORF1ab	orf1ab:c.18161aAt>aGt	N>S	94115	0	0	5	0	0	0	0	0	0	0	0	0	0	10	0	0
18426	T	TA	1	ORF1ab			0	94119	0	1	0	0	0	0	0	0	0	0	0	0	10	0	0
18427	A	AG	4	ORF1ab			94120	0	0	0	0	0	0	0	0	0	0	0	0	0	10	0	0
18427	A	AT	1	ORF1ab	orf1ab:c.18163Aat>Tat	N>Y	94120	0	0	0	0	0	0	0	0	0	0	0	0	0	10	0	0
18428	A	AG	4	ORF1ab			94118	0	1	0	1	0	0	0	0	0	0	0	0	0	10	0	0
18428	A	AT	1	ORF1ab			94118	0	1	0	1	0	0	0	0	0	0	0	0	0	10	0	0
18430	A	AT	2	ORF1ab			94119	0	0	0	0	0	0	0	0	1	0	0	0	0	10	0	0
18431	C	CT	1	ORF1ab	orf1ab:c.18167aCa>aTa	T>I	0	6	0	94109	0	5	0	0	0	0	0	0	0	0	10	0	0
18432	A	AG	21	ORF1ab			94116	0	4	0	0	0	0	0	0	0	0	0	0	0	10	0	0
18433	G	GA	1	ORF1ab	orf1ab:c.18169Gat>Aat	D>N	3	4	94113	0	0	0	0	0	0	0	0	0	0	0	10	0	0
18433	G	GT	12	ORF1ab	orf1ab:c.18169Gat>Tat	D>Y	3	4	94113	0	0	0	0	0	0	0	0	0	0	0	10	0	0
18434	A	AG	4	ORF1ab			94120	0	0	0	0	0	0	0	0	0	0	0	0	0	10	0	0
18434	A	AT	32	ORF1ab	orf1ab:c.18170gAt>gTt	D>V	94120	0	0	0	0	0	0	0	0	0	0	0	0	0	10	0	0
18440	C	CA	7	ORF1ab	orf1ab:c.18176tCc>tAc	S>Y	0	5	0	94114	0	0	0	0	0	0	0	0	0	0	10	0	1
18441	C	CA	4	ORF1ab	orf1ab:c.18177tcC>tcA	S>S	0	3	0	94117	0	0	0	0	0	0	0	0	0	0	10	0	0
18443	G	GT	13	ORF1ab			0	0	94119	0	0	0	1	0	0	0	0	0	0	0	10	0	0
18444	A	AG	9	ORF1ab	orf1ab:c.18180agA>agG	R>R	94116	0	0	1	1	0	0	0	0	0	0	0	0	0	12	0	0
18444	A	AT	1	ORF1ab			94116	0	0	1	1	0	0	0	0	0	0	0	0	0	12	0	0
18445	G	GC	1	ORF1ab	orf1ab:c.18181Gtt>Ctt	V>L	1	1	94111	0	0	0	5	0	0	0	0	0	0	0	12	0	0
18447	T	TC	1	ORF1ab	orf1ab:c.18183gtT>gtC	V>V	0	94118	0	0	0	0	0	0	0	0	0	0	0	0	12	0	0
18448	A	AG	3	ORF1ab			94116	0	0	0	1	0	0	0	0	0	0	0	0	0	13	0	0
18449	G	GT	5	ORF1ab	orf1ab:c.18185aGt>aTt	S>I	2	3	94110	0	0	0	3	0	0	0	0	0	0	0	12	0	0
18450	T	TC	3	ORF1ab			0	94120	0	0	0	0	0	0	0	0	0	0	0	0	10	0	0
18452	C	CG	1	ORF1ab	orf1ab:c.18188gCt>gGt	A>G	0	57	0	94059	0	4	0	0	0	0	0	0	0	0	10	0	0
18452	C	CT	2	ORF1ab	orf1ab:c.18188gCt>gTt	A>V	0	57	0	94059	0	4	0	0	0	0	0	0	0	0	10	0	0
18454	A	AG	2	ORF1ab	orf1ab:c.18190Aaa>Gaa	K>E	94118	0	0	0	0	0	0	0	0	1	0	0	0	0	11	0	0
18456	A	AG	2	ORF1ab			94117	0	1	0	0	0	0	0	0	0	0	0	0	0	12	0	0
18456	A	AT	1	ORF1ab	orf1ab:c.18192aaA>aaT	K>N	94117	0	1	0	0	0	0	0	0	0	0	0	0	0	12	0	0
18457	C	CT	1	ORF1ab			0	48	0	94068	0	2	0	0	0	0	0	0	0	0	12	0	0
18458	C	CA	6	ORF1ab	orf1ab:c.18194cCa>cAa	P>Q	0	1	0	94113	0	3	0	0	0	0	0	0	0	0	13	0	0
18458	C	CT	2	ORF1ab			0	1	0	94113	0	3	0	0	0	0	0	0	0	0	13	0	0
18459	A	AG	1	ORF1ab	orf1ab:c.18195ccA>ccG	P>P	94116	0	1	0	0	0	0	0	0	0	0	0	0	0	13	0	0
18461	C	CA	5	ORF1ab			0	0	0	94113	0	2	0	0	1	0	0	0	0	0	14	0	0
18461	C	CT	2	ORF1ab			0	0	0	94113	0	2	0	0	1	0	0	0	0	0	14	0	0
18463	C	CT	2	ORF1ab			0	14	0	94102	0	0	0	0	0	0	0	0	0	0	14	0	0
18464	C	CA	3	ORF1ab	orf1ab:c.18200cCt>cAt	P>H	0	12	0	94103	0	1	0	0	0	0	0	0	0	0	14	0	0
18464	C	CT	1	ORF1ab	orf1ab:c.18200cCt>cTt	P>L	0	12	0	94103	0	1	0	0	0	0	0	0	0	0	14	0	0
18465	T	TC	2	ORF1ab			0	94114	2	0	0	0	0	0	0	0	0	0	0	0	14	0	0
18466	G	GT	5	ORF1ab			1	0	94114	0	0	0	0	0	0	0	0	0	0	0	15	0	0
18467	G	GT	11	ORF1ab			0	0	94117	0	0	0	0	0	0	0	0	0	0	0	13	0	0
18468	A	AG	2	ORF1ab	orf1ab:c.18204ggA>ggG	G>G	94099	0	2	16	0	0	0	0	0	0	0	0	0	0	13	0	0
18469	G	GC	1	ORF1ab			0	0	94116	0	0	0	1	0	0	0	0	0	0	0	13	0	0
18469	G	GT	20	ORF1ab	orf1ab:c.18205Gat>Tat	D>Y	0	0	94116	0	0	0	1	0	0	0	0	0	0	0	13	0	0
18470	A	AG	3	ORF1ab	orf1ab:c.18206gAt>gGt	D>G	94117	0	0	0	0	0	0	0	0	0	0	0	0	0	13	0	0
18471	T	TC	1	ORF1ab	orf1ab:c.18207gaT>gaC	D>D	0	94092	0	24	0	1	0	0	0	0	0	0	0	0	13	0	0
18472	C	CA	15	ORF1ab			0	0	0	94116	0	0	0	1	0	0	0	0	0	0	13	0	0
18472	C	CT	3	ORF1ab			0	0	0	94116	0	0	0	1	0	0	0	0	0	0	13	0	0
18473	A	AG	5	ORF1ab	orf1ab:c.18209cAa>cGa	Q>R	94117	0	0	0	0	0	0	0	0	0	0	0	0	0	13	0	0
18474	A	AT	2	ORF1ab	orf1ab:c.18210caA>caT	Q>H	94116	0	1	0	0	0	0	0	0	0	0	0	0	0	13	0	0
18475	T	TA	1	ORF1ab			0	94116	0	0	0	0	0	0	0	0	0	0	0	0	14	0	0
18477	T	TA	1	ORF1ab			0	94117	0	1	0	0	0	0	0	0	0	0	0	0	12	0	0
18478	A	AT	1	ORF1ab			94118	0	1	0	0	0	0	0	0	0	0	0	0	0	11	0	0
18479	A	AG	1	ORF1ab			94120	0	0	0	0	0	0	0	0	0	0	0	0	0	10	0	0
18481	C	CT	1	ORF1ab	orf1ab:c.18217Cac>Tac	H>Y	0	4	0	94115	0	1	0	0	0	0	0	0	0	0	10	0	0
18482	A	AT	1	ORF1ab			94119	1	0	0	0	0	0	0	0	0	0	0	0	0	10	0	0
18484	C	CA	1	ORF1ab			1	0	0	94120	0	0	0	0	0	0	0	0	0	0	9	0	0
18484	C	CT	1	ORF1ab	orf1ab:c.18220Ctc>Ttc	L>F	1	0	0	94120	0	0	0	0	0	0	0	0	0	0	9	0	0
18485	T	TC	1	ORF1ab			0	94121	0	0	0	0	0	0	0	0	0	0	0	0	9	0	0
18486	C	CA	3	ORF1ab	orf1ab:c.18222ctC>ctA	L>L	0	150	1	93959	0	9	0	0	0	0	0	0	0	0	11	0	0
18486	C	CT	20	ORF1ab	orf1ab:c.18222ctC>ctT	L>L	0	150	1	93959	0	9	0	0	0	0	0	0	0	0	11	0	0
18488	T	TC	1	ORF1ab	orf1ab:c.18224aTa>aCa	I>T	0	94043	0	77	0	1	0	0	0	0	0	0	0	0	9	0	0
18489	A	AT	1	ORF1ab			94121	0	0	0	0	0	0	0	0	0	0	0	0	0	9	0	0
18491	C	CA	8	ORF1ab	orf1ab:c.18227cCa>cAa	P>Q	0	1	0	94117	0	3	0	0	0	0	0	0	0	0	9	0	0
18491	C	CT	3	ORF1ab	orf1ab:c.18227cCa>cTa	P>L	0	1	0	94117	0	3	0	0	0	0	0	0	0	0	9	0	0
18492	A	AC	1	ORF1ab	orf1ab:c.18228ccA>ccC	P>P	94119	0	1	0	0	0	0	0	0	0	0	0	0	0	10	0	0
18492	A	AG	1	ORF1ab			94119	0	1	0	0	0	0	0	0	0	0	0	0	0	10	0	0
18494	T	TC	1	ORF1ab			0	94120	0	0	0	0	0	0	0	0	0	0	0	0	10	0	0
18495	T	TC	1	ORF1ab	orf1ab:c.18231ctT>ctC	L>L	0	94102	0	16	0	2	0	0	0	0	0	0	0	0	10	0	0
18496	A	AG	2	ORF1ab			94120	0	0	0	0	0	0	0	0	0	0	0	0	0	10	0	0
18498	G	GT	2	ORF1ab			0	14	94103	0	0	0	3	0	0	0	0	0	0	0	10	0	0
18499	T	TC	1	ORF1ab	orf1ab:c.18235Tac>Cac	Y>H	1	94119	0	0	0	0	0	0	0	0	0	0	0	0	10	0	0
18500	A	AG	1	ORF1ab	orf1ab:c.18236tAc>tGc	Y>C	94119	0	1	0	0	0	0	0	0	0	0	0	0	0	10	0	0
18501	C	CT	1	ORF1ab	orf1ab:c.18237taC>taT	Y>Y	0	10	0	94108	0	1	0	1	0	0	0	0	0	0	10	0	0
18502	A	AC	7	ORF1ab			94120	0	0	0	0	0	0	0	0	0	0	0	0	0	10	0	0
18502	A	AG	3	ORF1ab			94120	0	0	0	0	0	0	0	0	0	0	0	0	0	10	0	0
18503	A	AG	3	ORF1ab	orf1ab:c.18239aAa>aGa	K>R	94120	0	0	0	0	0	0	0	0	0	0	0	0	0	10	0	0
18504	A	AG	1	ORF1ab	orf1ab:c.18240aaA>aaG	K>K	94114	0	5	0	0	0	0	0	0	0	0	0	0	0	11	0	0
18505	G	GT	10	ORF1ab			0	0	94109	0	10	0	0	0	0	0	0	0	0	0	11	0	0
18506	G	GT	6	ORF1ab	orf1ab:c.18242gGa>gTa	G>V	0	0	94111	0	0	0	7	0	1	0	0	0	0	0	11	0	0
18507	A	AG	3	ORF1ab	orf1ab:c.18243ggA>ggG	G>G	94116	1	1	0	0	0	0	0	0	0	0	0	0	0	12	0	0
18507	A	AT	1	ORF1ab	orf1ab:c.18243ggA>ggT	G>G	94116	1	1	0	0	0	0	0	0	0	0	0	0	0	12	0	0
18508	C	CT	13	ORF1ab	orf1ab:c.18244Ctt>Ttt	L>F	0	148	0	93963	0	7	0	0	0	0	0	0	0	0	12	0	0
18509	T	TC	2	ORF1ab	orf1ab:c.18245cTt>cCt	L>P	1	94103	13	0	0	0	1	0	0	0	0	0	0	0	12	0	0
18510	T	TC	4	ORF1ab			0	94115	1	2	0	1	0	0	0	0	0	0	0	0	11	0	0
18511	C	CA	3	ORF1ab	orf1ab:c.18247Cct>Act	P>T	0	13	0	94104	0	1	0	0	0	0	0	0	0	0	12	0	0
18511	C	CG	1	ORF1ab			0	13	0	94104	0	1	0	0	0	0	0	0	0	0	12	0	0
18511	C	CT	12	ORF1ab			0	13	0	94104	0	1	0	0	0	0	0	0	0	0	12	0	0
18512	C	CA	2	ORF1ab	orf1ab:c.18248cCt>cAt	P>H	3	3	0	94111	0	1	0	1	0	0	0	0	0	0	11	0	0
18513	T	TC	2	ORF1ab	orf1ab:c.18249ccT>ccC	P>P	1	94107	0	11	0	0	0	0	0	0	0	0	0	0	11	0	0
18514	T	TA	1	ORF1ab			0	94119	0	0	0	0	0	0	0	0	0	0	0	0	11	0	0
18515	G	GT	9				0	0	94121	0	0	0	0	0	1	0	0	0	0	0	8	0	0
18516	G	GA	3	ORF1ab			0	1	94120	0	0	0	1	0	0	0	0	0	0	0	8	0	0
18516	G	GT	11	ORF1ab	orf1ab:c.18252tgG>tgT	W>C	0	1	94120	0	0	0	1	0	0	0	0	0	0	0	8	0	0
18517	A	AG	5	ORF1ab			94120	0	0	0	1	0	0	0	0	0	0	0	0	0	9	0	0
18518	A	AG	1	ORF1ab	orf1ab:c.18254aAt>aGt	N>S	94121	0	0	0	1	0	0	0	0	0	0	0	0	0	8	0	0
18519	T	TC	1	ORF1ab			0	94120	0	2	0	0	0	0	0	0	0	0	0	0	8	0	0
18519	T	TG	1	ORF1ab	orf1ab:c.18255aaT>aaG	N>K	0	94120	0	2	0	0	0	0	0	0	0	0	0	0	8	0	0
18520	G	GT	2	ORF1ab			1	1	94117	0	0	0	2	0	1	0	0	0	0	0	8	0	0
18521	T	TA	1	ORF1ab			0	94122	0	0	0	0	0	0	0	0	0	0	0	0	8	0	0
18523	G	GC	1	ORF1ab			0	2	94119	0	0	0	0	0	0	0	0	0	0	0	9	0	0
18524	T	TC	1	ORF1ab			0	94119	0	0	0	0	1	0	0	0	0	0	0	0	10	0	0
18524	T	TG	1	ORF1ab	orf1ab:c.18260gTg>gGg	V>G	0	94119	0	0	0	0	1	0	0	0	0	0	0	0	10	0	0
18525	G	GC	1	ORF1ab	orf1ab:c.18261gtG>gtC	V>V	0	9	94106	2	0	0	2	0	0	0	0	0	0	0	11	0	0
18525	G	GT	1	ORF1ab	orf1ab:c.18261gtG>gtT	V>V	0	9	94106	2	0	0	2	0	0	0	0	0	0	0	11	0	0
18526	C	CG	1	ORF1ab			0	46	0	94068	0	6	0	0	0	0	0	0	0	0	10	0	0
18526	C	CT	3	ORF1ab	orf1ab:c.18262Cgt>Tgt	R>C	0	46	0	94068	0	6	0	0	0	0	0	0	0	0	10	0	0
18527	G	GA	2	ORF1ab			0	0	94121	0	0	0	0	0	1	0	0	0	0	0	8	0	0
18527	G	GT	2	ORF1ab	orf1ab:c.18263cGt>cTt	R>L	0	0	94121	0	0	0	0	0	1	0	0	0	0	0	8	0	0
18529	A	AG	1	ORF1ab	orf1ab:c.18265Ata>Gta	I>V	94118	0	2	0	0	0	0	1	0	0	0	0	0	0	9	0	0
18531	A	AG	4	ORF1ab			94121	0	0	0	0	0	0	0	0	0	0	0	0	0	9	0	0
18531	A	AT	4	ORF1ab			94121	0	0	0	0	0	0	0	0	0	0	0	0	0	9	0	0
18532	A	AG	1	ORF1ab			94121	0	0	0	0	0	0	0	0	0	0	0	0	0	9	0	0
18533	A	AG	4	ORF1ab			94121	0	0	0	0	0	0	0	0	0	0	0	0	0	9	0	0
18534	G	GC	2	ORF1ab			4	5	94109	0	0	0	2	0	1	0	0	0	0	0	9	0	0
18534	G	GT	9	ORF1ab	orf1ab:c.18270aaG>aaT	K>N	4	5	94109	0	0	0	2	0	1	0	0	0	0	0	9	0	0
18535	A	AG	2	ORF1ab	orf1ab:c.18271Att>Gtt	I>V	94074	0	44	2	0	0	0	0	0	0	0	0	0	0	10	0	0
18535	A	AT	2	ORF1ab			94074	0	44	2	0	0	0	0	0	0	0	0	0	0	10	0	0
18536	T	TC	1	ORF1ab	orf1ab:c.18272aTt>aCt	I>T	0	94120	0	0	0	0	0	0	0	0	0	0	0	0	10	0	0
18537	T	TA	1	ORF1ab	orf1ab:c.18273atT>atA	I>I	1	94117	0	2	0	0	0	0	0	0	0	0	0	0	10	0	0
18537	T	TC	1	ORF1ab	orf1ab:c.18273atT>atC	I>I	1	94117	0	2	0	0	0	0	0	0	0	0	0	0	10	0	0
18538	G	GT	2	ORF1ab	orf1ab:c.18274Gta>Tta	V>L	2	66	94053	0	0	0	0	0	0	0	0	0	0	0	9	0	0
18540	A	AG	2	ORF1ab	orf1ab:c.18276gtA>gtG	V>V	94119	1	1	0	0	0	0	0	0	0	0	0	0	0	9	0	0
18541	C	CT	2	ORF1ab			0	0	0	94119	0	1	0	0	0	0	0	0	1	0	9	0	0
18542	A	AC	7	ORF1ab			94121	0	0	0	0	0	0	0	0	0	0	0	0	0	9	0	0
18542	A	AG	3	ORF1ab			94121	0	0	0	0	0	0	0	0	0	0	0	0	0	9	0	0
18543	A	AC	1	ORF1ab			94119	0	2	0	0	0	0	0	0	0	0	0	0	0	9	0	0
18543	A	AG	2	ORF1ab			94119	0	2	0	0	0	0	0	0	0	0	0	0	0	9	0	0
18544	A	AG	1	ORF1ab			94120	0	0	0	1	0	0	0	0	0	0	0	0	0	9	0	0
18546	G	GT	1	ORF1ab			0	7	94115	0	0	0	0	0	0	0	0	0	0	0	8	0	0
18548	T	TC	1	ORF1ab			0	94120	0	0	0	2	0	0	0	0	0	0	0	0	8	0	0
18549	A	AG	4	ORF1ab			94122	0	0	0	0	0	0	0	0	0	0	0	0	0	8	0	0
18550	A	AG	6	ORF1ab			94120	0	1	0	0	0	0	1	0	0	0	0	0	0	8	0	0
18551	G	GT	1	ORF1ab			0	0	94121	0	0	0	0	0	0	0	0	0	0	0	9	0	0
18552	T	TC	1	ORF1ab	orf1ab:c.18288agT>agC	S>S	0	94119	0	1	0	0	1	0	0	0	0	0	0	0	9	0	0
18553	G	GT	20	ORF1ab	orf1ab:c.18289Gac>Tac	D>Y	0	0	94121	0	0	0	0	0	0	0	0	0	0	0	9	0	0
18554	A	AG	1	ORF1ab			94121	0	0	0	0	0	0	0	0	0	0	0	0	0	9	0	0
18555	C	CA	1	ORF1ab	orf1ab:c.18291gaC>gaA	D>E	0	7059	0	87055	0	6	0	0	0	0	0	0	0	0	10	0	0
18555	C	CT	6	ORF1ab	orf1ab:c.18291gaC>gaT	D>D	0	7059	0	87055	0	6	0	0	0	0	0	0	0	0	10	0	0
18557	C	CA	1	ORF1ab	orf1ab:c.18293aCa>aAa	T>K	0	4	0	94117	0	1	0	0	0	0	0	0	0	0	8	0	0
18557	C	CT	1	ORF1ab			0	4	0	94117	0	1	0	0	0	0	0	0	0	0	8	0	0
18558	A	AT	1	ORF1ab			94122	0	0	0	0	0	0	0	0	0	0	0	0	0	8	0	0
18559	C	CT	2	ORF1ab	orf1ab:c.18295Ctt>Ttt	L>F	0	2	0	94119	0	0	0	1	0	0	0	0	0	0	8	0	0
18560	T	TC	1	ORF1ab			0	94121	0	0	0	0	0	0	0	0	0	0	0	0	9	0	0
18567	T	TC	1	ORF1ab	orf1ab:c.18303aaT>aaC	N>N	0	94119	0	5	0	0	0	0	0	0	0	0	0	0	6	0	0
18568	C	CA	8	ORF1ab	orf1ab:c.18304Ctc>Atc	L>I	0	471	0	93643	0	9	0	0	0	0	0	0	0	0	7	0	0
18568	C	CT	4	ORF1ab	orf1ab:c.18304Ctc>Ttc	L>F	0	471	0	93643	0	9	0	0	0	0	0	0	0	0	7	0	0
18569	T	TA	1	ORF1ab	orf1ab:c.18305cTc>cAc	L>H	0	94124	0	0	0	0	0	0	0	0	0	0	0	0	6	0	0
18569	T	TC	1	ORF1ab	orf1ab:c.18305cTc>cCc	L>P	0	94124	0	0	0	0	0	0	0	0	0	0	0	0	6	0	0
18570	C	CA	6	ORF1ab	orf1ab:c.18306ctC>ctA	L>L	1	79	0	94040	0	4	0	0	0	0	0	0	0	0	6	0	0
18572	C	CA	6	ORF1ab			0	0	0	94123	0	1	0	0	0	0	0	0	0	0	6	0	0
18572	C	CT	1	ORF1ab			0	0	0	94123	0	1	0	0	0	0	0	0	0	0	6	0	0
18573	T	TC	1	ORF1ab	orf1ab:c.18309tcT>tcC	S>S	2	94121	0	1	0	0	0	0	0	0	0	0	0	0	6	0	0
18574	G	GT	12	ORF1ab			0	0	94123	0	0	0	1	0	0	0	0	0	0	0	6	0	0
18575	A	AG	6	ORF1ab	orf1ab:c.18311gAc>gGc	D>G	94124	0	0	0	0	0	0	0	0	0	0	0	0	0	6	0	0
18575	A	AT	1	ORF1ab			94124	0	0	0	0	0	0	0	0	0	0	0	0	0	6	0	0
18576	C	CA	1	ORF1ab	orf1ab:c.18312gaC>gaA	D>E	0	4	0	94119	0	1	0	0	0	0	0	0	0	0	6	0	0
18576	C	CT	2	ORF1ab	orf1ab:c.18312gaC>gaT	D>D	0	4	0	94119	0	1	0	0	0	0	0	0	0	0	6	0	0
18578	G	GT	5	ORF1ab			1	0	94123	0	0	0	0	0	0	0	0	0	0	0	6	0	0
18579	A	AG	4	ORF1ab	orf1ab:c.18315agA>agG	R>R	94116	0	1	6	1	0	0	0	0	0	0	0	0	0	6	0	0
18582	C	CA	19	ORF1ab	orf1ab:c.18318gtC>gtA	V>V	0	5	0	94118	0	1	0	0	0	0	0	0	0	0	6	0	0
18582	C	CT	1	ORF1ab	orf1ab:c.18318gtC>gtT	V>V	0	5	0	94118	0	1	0	0	0	0	0	0	0	0	6	0	0
18583	G	GT	1	ORF1ab	orf1ab:c.18319Gta>Tta	V>L	3	64	94055	0	1	0	1	0	0	0	0	0	0	0	6	0	0
18584	T	TC	2	ORF1ab			0	94123	0	1	0	0	0	0	0	0	0	0	0	0	6	0	0
18585	A	AG	3	ORF1ab	orf1ab:c.18321gtA>gtG	V>V	94118	1	3	0	1	0	0	0	0	0	0	0	0	0	7	0	0
18585	A	AT	23	ORF1ab	orf1ab:c.18321gtA>gtT	V>V	94118	1	3	0	1	0	0	0	0	0	0	0	0	0	7	0	0
18587	T	TC	1	ORF1ab			0	94123	0	0	0	0	0	0	0	0	0	0	0	0	7	0	0
18588	T	TC	2	ORF1ab	orf1ab:c.18324ttT>ttC	F>F	0	94121	0	1	0	0	0	0	0	0	0	0	0	0	8	0	0
18589	G	GT	1	ORF1ab			1	1	94121	0	0	0	0	0	0	0	0	0	0	0	7	0	0
18591	C	CA	11	ORF1ab	orf1ab:c.18327gtC>gtA	V>V	1	3	0	94117	0	0	0	0	0	0	0	0	0	0	9	0	0
18591	C	CT	2	ORF1ab	orf1ab:c.18327gtC>gtT	V>V	1	3	0	94117	0	0	0	0	0	0	0	0	0	0	9	0	0
18593	T	TC	1	ORF1ab	orf1ab:c.18329tTa>tCa	L>S	0	94121	0	1	0	0	0	0	0	0	0	0	0	0	8	0	0
18594	A	AG	1	ORF1ab	orf1ab:c.18330ttA>ttG	L>L	94121	1	0	0	0	0	0	0	0	0	0	0	0	0	8	0	0
18596	G	GT	5	ORF1ab			0	1	94118	0	0	0	0	0	0	0	0	0	0	0	11	0	0
18597	G	GA	2	ORF1ab	orf1ab:c.18333tgG>tgA	W>Stop	0	0	94123	0	0	0	0	0	0	0	0	0	0	0	7	0	0
18597	G	GT	5	ORF1ab			0	0	94123	0	0	0	0	0	0	0	0	0	0	0	7	0	0
18598	G	GT	1	ORF1ab	orf1ab:c.18334Gca>Tca	A>S	0	0	94124	0	0	0	0	0	0	0	0	0	0	0	6	0	0
18599	C	CT	1	ORF1ab	orf1ab:c.18335gCa>gTa	A>V	0	0	0	94123	0	0	0	0	0	0	0	0	0	0	7	0	0
18600	A	AG	1	ORF1ab	orf1ab:c.18336gcA>gcG	A>A	94120	1	0	0	0	0	0	0	0	1	0	0	0	0	8	0	0
18601	C	CT	2	ORF1ab	orf1ab:c.18337Cat>Tat	H>Y	0	2	1	94120	0	1	0	0	0	0	0	0	0	0	6	0	0
18602	A	AG	2	ORF1ab			94123	0	2	0	0	0	0	0	0	0	0	0	0	0	5	0	0
18603	T	TC	1	ORF1ab	orf1ab:c.18339caT>caC	H>H	0	94108	0	16	0	0	0	0	0	0	0	0	0	0	6	0	0
18604	G	GT	5	ORF1ab			0	0	94123	0	0	0	0	0	0	0	0	0	0	0	7	0	0
18605	G	GT	1	ORF1ab	orf1ab:c.18341gGc>gTc	G>V	0	0	94124	0	0	0	0	0	0	0	0	0	0	0	6	0	0
18606	C	CT	3	ORF1ab			0	15	0	94104	0	5	0	0	0	0	0	0	0	0	6	0	0
18607	T	TC	1	ORF1ab			0	94123	0	0	0	0	0	0	0	0	0	0	0	0	7	0	0
18610	G	GT	11				0	0	94124	0	0	0	1	0	0	0	0	0	0	0	5	0	0
18611	A	AG	2				94124	0	0	0	0	0	0	0	0	0	0	0	0	0	6	0	0
18611	A	AT	1				94124	0	0	0	0	0	0	0	0	0	0	0	0	0	6	0	0
18612	G	GC	1	ORF1ab	orf1ab:c.18348gaG>gaC	E>D	2	1	94120	0	0	0	0	0	0	0	0	0	0	0	7	0	0
18612	G	GT	1	ORF1ab			2	1	94120	0	0	0	0	0	0	0	0	0	0	0	7	0	0
18613	T	TC	1	ORF1ab			0	94124	0	0	0	0	0	0	0	0	0	0	0	0	6	0	0
18614	T	TC	2				0	94124	0	0	0	0	0	0	0	0	0	0	0	0	6	0	0
18615	G	GT	11	ORF1ab			2	1	94121	0	0	0	0	0	0	0	0	0	0	0	6	0	0
18620	C	CT	1	ORF1ab			0	0	0	94126	0	1	0	0	0	0	0	0	0	0	3	0	0
18621	T	TC	1	ORF1ab			0	94127	0	1	0	0	0	0	0	0	0	0	0	0	2	0	0
18622	A	AG	3	ORF1ab			94129	0	0	0	0	0	0	0	0	0	0	0	0	0	1	0	0
18623	T	TC	1	ORF1ab	orf1ab:c.18359aTg>aCg	M>T	0	94122	0	7	0	0	0	0	0	0	0	0	0	0	1	0	0
18624	G	GA	1	ORF1ab	orf1ab:c.18360atG>atA	M>I	0	0	94128	0	0	0	0	0	1	0	0	0	0	0	1	0	0
18624	G	GT	6	ORF1ab			0	0	94128	0	0	0	0	0	1	0	0	0	0	0	1	0	0
18625	A	AG	4	ORF1ab	orf1ab:c.18361Aag>Gag	K>E	94128	0	1	0	0	0	0	0	0	0	0	0	0	0	1	0	0
18626	A	AG	10	ORF1ab	orf1ab:c.18362aAg>aGg	K>R	94129	0	0	0	0	0	0	0	0	0	0	0	0	0	1	0	0
18629	A	AG	3	ORF1ab			94125	0	0	0	0	0	0	0	0	0	0	0	0	0	4	0	1
18629	A	AT	35	ORF1ab			94125	0	0	0	0	0	0	0	0	0	0	0	0	0	4	0	1
18634	G	GT	2	ORF1ab	orf1ab:c.18370Gtg>Ttg	V>L	1	2	94126	0	0	0	0	0	0	0	0	0	0	0	1	0	0
18636	G	GA	1	ORF1ab	orf1ab:c.18372gtG>gtA	V>V	8	7	94111	0	1	0	1	0	0	0	0	0	0	0	2	0	0
18636	G	GT	11	ORF1ab	orf1ab:c.18372gtG>gtT	V>V	8	7	94111	0	1	0	1	0	0	0	0	0	0	0	2	0	0
18641	T	TC	1	ORF1ab			0	94128	0	1	0	0	0	0	0	0	0	0	0	0	1	0	0
18642	A	AG	1	ORF1ab	orf1ab:c.18378atA>atG	I>M	94128	1	0	0	0	0	0	0	0	0	0	0	0	0	1	0	0
18643	G	GT	3				0	0	94129	0	0	0	0	0	0	0	0	0	0	0	1	0	0
18644	G	GC	1				0	0	94129	0	0	0	0	0	0	0	0	0	0	0	1	0	0
18644	G	GT	4				0	0	94129	0	0	0	0	0	0	0	0	0	0	0	1	0	0
18645	A	AC	1	ORF1ab			94127	1	0	0	0	0	0	0	0	0	0	0	0	0	2	0	0
18645	A	AG	1	ORF1ab	orf1ab:c.18381ggA>ggG	G>G	94127	1	0	0	0	0	0	0	0	0	0	0	0	0	2	0	0
18645	A	AT	1	ORF1ab			94127	1	0	0	0	0	0	0	0	0	0	0	0	0	2	0	0
18646	C	CT	3	ORF1ab			0	8	0	94118	0	2	0	0	0	0	0	0	0	0	2	0	0
18647	C	CT	2	ORF1ab	orf1ab:c.18383cCt>cTt	P>L	0	66	0	94057	0	4	0	0	0	0	0	0	0	0	3	0	0
18649	G	GT	13	ORF1ab			0	0	94128	0	0	0	0	0	0	0	0	0	0	0	2	0	0
18650	A	AG	3	ORF1ab	orf1ab:c.18386gAg>gGg	E>G	94126	0	0	2	0	0	0	0	0	0	0	0	0	0	2	0	0
18651	G	GT	3	ORF1ab	orf1ab:c.18387gaG>gaT	E>D	6	32	94067	1	0	0	4	0	0	0	0	0	0	0	20	0	0
18652	C	CA	1	ORF1ab			0	30	0	94075	0	3	0	0	0	0	0	0	0	0	22	0	0
18652	C	CT	3	ORF1ab	orf1ab:c.18388Cgc>Tgc	R>C	0	30	0	94075	0	3	0	0	0	0	0	0	0	0	22	0	0
18653	G	GT	2	ORF1ab	orf1ab:c.18389cGc>cTc	R>L	1	1	94106	0	1	0	0	0	0	0	0	0	0	0	21	0	0
18655	A	AC	1	ORF1ab			94110	0	0	0	0	0	0	0	0	0	0	0	0	0	20	0	0
18656	C	CA	1	ORF1ab	orf1ab:c.18392aCc>aAc	T>N	0	11	0	94100	0	0	0	0	0	0	0	0	0	0	19	0	0
18657	C	CA	3	ORF1ab	orf1ab:c.18393acC>acA	T>T	0	63	1	94032	0	13	0	0	0	0	0	0	0	0	21	0	0
18657	C	CT	4	ORF1ab	orf1ab:c.18393acC>acT	T>T	0	63	1	94032	0	13	0	0	0	0	0	0	0	0	21	0	0
18660	T	TC	1	ORF1ab	orf1ab:c.18396tgT>tgC	C>C	0	94106	0	4	0	0	0	0	0	0	0	0	0	0	20	0	0
18661	T	TC	1	ORF1ab			0	94110	0	0	0	0	0	0	0	0	0	0	0	0	20	0	0
18661	T	TG	1	ORF1ab			0	94110	0	0	0	0	0	0	0	0	0	0	0	0	20	0	0
18662	G	GC	1	ORF1ab	orf1ab:c.18398tGt>tCt	C>S	0	1	94036	72	0	0	0	0	1	0	0	0	0	0	20	0	0
18662	G	GT	1	ORF1ab	orf1ab:c.18398tGt>tTt	C>F	0	1	94036	72	0	0	0	0	1	0	0	0	0	0	20	0	0
18663	T	TC	2	ORF1ab	orf1ab:c.18399tgT>tgC	C>C	0	94106	0	3	0	0	0	0	0	0	0	0	0	0	21	0	0
18664	C	CA	8	ORF1ab	orf1ab:c.18400Cta>Ata	L>I	0	2	0	94107	0	0	0	0	0	0	0	0	0	0	21	0	0
18664	C	CT	1	ORF1ab			0	2	0	94107	0	0	0	0	0	0	0	0	0	0	21	0	0
18665	T	TC	61				0	94109	0	0	0	0	0	0	0	0	0	0	0	0	21	0	0
18666	A	AG	2	ORF1ab			94108	0	0	1	0	0	0	0	0	0	0	0	0	0	21	0	0
18667	T	TC	1				0	94109	0	0	0	0	0	0	0	0	0	0	0	0	21	0	0
18667	T	TG	1				0	94109	0	0	0	0	0	0	0	0	0	0	0	0	21	0	0
18670	G	GT	5	ORF1ab	orf1ab:c.18406Gat>Tat	D>Y	1	0	94104	0	1	0	1	0	0	0	0	0	0	0	23	0	0
18671	A	AG	2	ORF1ab	orf1ab:c.18407gAt>gGt	D>G	94104	0	3	1	0	0	0	0	0	0	0	0	0	0	22	0	0
18673	A	AG	3	ORF1ab	orf1ab:c.18409Aga>Gga	R>G	94110	0	1	0	0	0	0	0	0	0	0	0	0	0	19	0	0
18674	G	GA	1	ORF1ab	orf1ab:c.18410aGa>aAa	R>K	85	0	94026	0	0	0	0	0	0	0	0	0	0	0	19	0	0
18674	G	GT	6	ORF1ab	orf1ab:c.18410aGa>aTa	R>I	85	0	94026	0	0	0	0	0	0	0	0	0	0	0	19	0	0
18675	A	AG	1	ORF1ab			94111	0	0	0	0	0	0	0	0	0	0	0	0	0	19	0	0
18675	A	AT	1	ORF1ab			94111	0	0	0	0	0	0	0	0	0	0	0	0	0	19	0	0
18676	C	CG	1	ORF1ab			0	4	0	94106	0	0	0	0	0	0	0	0	0	0	20	0	0
18676	C	CT	3	ORF1ab	orf1ab:c.18412Cgt>Tgt	R>C	0	4	0	94106	0	0	0	0	0	0	0	0	0	0	20	0	0
18677	G	GT	2	ORF1ab	orf1ab:c.18413cGt>cTt	R>L	1	15	94095	0	0	0	0	0	0	0	0	0	0	0	19	0	0
18679	G	GA	1	ORF1ab			1	0	94110	0	0	0	0	0	0	0	0	0	0	0	19	0	0
18679	G	GC	1	ORF1ab			1	0	94110	0	0	0	0	0	0	0	0	0	0	0	19	0	0
18679	G	GT	1	ORF1ab	orf1ab:c.18415Gcc>Tcc	A>S	1	0	94110	0	0	0	0	0	0	0	0	0	0	0	19	0	0
18680	C	CA	1	ORF1ab			0	8	0	94102	0	1	0	0	0	0	0	0	0	0	19	0	0
18680	C	CT	1	ORF1ab			0	8	0	94102	0	1	0	0	0	0	0	0	0	0	19	0	0
18681	C	CA	5	ORF1ab	orf1ab:c.18417gcC>gcA	A>A	0	17	0	94094	0	2	0	0	0	0	0	0	0	0	17	0	0
18682	A	AC	19	ORF1ab	orf1ab:c.18418Aca>Cca	T>P	94109	0	3	0	0	0	0	1	0	0	0	0	0	0	17	0	0
18682	A	AG	1	ORF1ab			94109	0	3	0	0	0	0	1	0	0	0	0	0	0	17	0	0
18682	A	AT	1	ORF1ab	orf1ab:c.18418Aca>Tca	T>S	94109	0	3	0	0	0	0	1	0	0	0	0	0	0	17	0	0
18683	C	CG	1	ORF1ab			0	10	0	94104	0	1	0	0	0	0	0	0	0	0	15	0	0
18683	C	CT	2	ORF1ab			0	10	0	94104	0	1	0	0	0	0	0	0	0	0	15	0	0
18684	A	AC	1	ORF1ab	orf1ab:c.18420acA>acC	T>T	94113	0	1	1	0	0	0	0	0	0	0	0	0	0	15	0	0
18684	A	AG	2	ORF1ab	orf1ab:c.18420acA>acG	T>T	94113	0	1	1	0	0	0	0	0	0	0	0	0	0	15	0	0
18684	A	AT	1	ORF1ab			94113	0	1	1	0	0	0	0	0	0	0	0	0	0	15	0	0
18685	T	TC	1	ORF1ab			0	94115	0	0	0	0	0	0	0	0	0	0	0	0	15	0	0
18685	T	TG	1	ORF1ab			0	94115	0	0	0	0	0	0	0	0	0	0	0	0	15	0	0
18686	G	GC	1	ORF1ab			0	6	94106	1	0	0	3	0	0	0	0	0	0	0	14	0	0
18686	G	GT	1	ORF1ab	orf1ab:c.18422tGc>tTc	C>F	0	6	94106	1	0	0	3	0	0	0	0	0	0	0	14	0	0
18687	C	CA	1	ORF1ab			0	69	0	94044	0	3	0	0	0	0	0	0	0	0	14	0	0
18687	C	CT	4	ORF1ab			0	69	0	94044	0	3	0	0	0	0	0	0	0	0	14	0	0
18692	C	CA	7	ORF1ab	orf1ab:c.18428tCc>tAc	S>Y	0	4	0	94113	0	1	0	0	0	0	0	0	0	0	12	0	0
18692	C	CT	2	ORF1ab	orf1ab:c.18428tCc>tTc	S>F	0	4	0	94113	0	1	0	0	0	0	0	0	0	0	12	0	0
18693	C	CA	5	ORF1ab	orf1ab:c.18429tcC>tcA	S>S	1	5	0	94108	0	5	0	0	0	0	0	0	0	0	11	0	0
18693	C	CT	1	ORF1ab	orf1ab:c.18429tcC>tcT	S>S	1	5	0	94108	0	5	0	0	0	0	0	0	0	0	11	0	0
18694	A	AG	2	ORF1ab	orf1ab:c.18430Act>Gct	T>A	94119	0	0	0	0	0	0	0	0	0	0	0	0	0	11	0	0
18695	C	CA	1	ORF1ab	orf1ab:c.18431aCt>aAt	T>N	0	6	0	94112	0	1	0	0	0	0	0	0	0	0	11	0	0
18695	C	CT	1	ORF1ab	orf1ab:c.18431aCt>aTt	T>I	0	6	0	94112	0	1	0	0	0	0	0	0	0	0	11	0	0
18696	T	TA	1	ORF1ab	orf1ab:c.18432acT>acA	T>T	1	94117	0	1	0	0	0	0	0	0	0	0	0	0	11	0	0
18697	G	GA	1	ORF1ab			1	0	94117	0	3	0	0	0	0	0	0	0	0	0	9	0	0
18697	G	GT	1	ORF1ab	orf1ab:c.18433Gct>Tct	A>S	1	0	94117	0	3	0	0	0	0	0	0	0	0	0	9	0	0
18698	C	CA	1	ORF1ab			0	11	0	94109	0	1	0	0	0	0	0	0	0	0	9	0	0
18700	T	TC	1	ORF1ab	orf1ab:c.18436Tca>Cca	S>P	1	94119	1	0	0	0	0	0	0	0	0	0	0	0	9	0	0
18701	C	CA	8	ORF1ab			0	0	0	94122	0	0	0	0	0	0	0	0	0	0	8	0	0
18702	A	AG	3	ORF1ab	orf1ab:c.18438tcA>tcG	S>S	94116	3	0	3	0	0	0	0	0	0	0	0	0	0	8	0	0
18703	G	GT	24	ORF1ab	orf1ab:c.18439Gac>Tac	D>Y	4	18	94097	0	0	0	3	0	0	0	0	0	0	0	8	0	0
18704	A	AG	4	ORF1ab			94119	0	3	0	0	0	0	0	0	0	0	0	0	0	8	0	0
18706	A	AC	1	ORF1ab			94120	0	1	0	0	0	0	0	0	1	0	0	0	0	8	0	0
18706	A	AG	2	ORF1ab	orf1ab:c.18442Act>Gct	T>A	94120	0	1	0	0	0	0	0	0	1	0	0	0	0	8	0	0
18707	C	CA	1	ORF1ab	orf1ab:c.18443aCt>aAt	T>N	1	0	0	94121	0	0	0	0	0	0	0	0	0	0	8	0	0
18707	C	CT	2	ORF1ab			1	0	0	94121	0	0	0	0	0	0	0	0	0	0	8	0	0
18708	T	TC	1	ORF1ab	orf1ab:c.18444acT>acC	T>T	0	94121	0	0	0	1	0	0	0	0	0	0	0	0	8	0	0
18709	T	TC	1	ORF1ab			0	94121	0	1	0	0	0	0	0	0	0	0	0	0	8	0	0
18710	A	AG	3	ORF1ab			94120	0	2	0	0	0	0	0	0	0	0	0	0	0	8	0	0
18712	G	GA	1	ORF1ab			0	1	94121	0	0	0	0	0	0	0	0	0	0	0	8	0	0
18712	G	GT	2	ORF1ab	orf1ab:c.18448Gcc>Tcc	A>S	0	1	94121	0	0	0	0	0	0	0	0	0	0	0	8	0	0
18713	C	CT	1	ORF1ab			0	44	0	94077	0	1	0	0	0	0	0	0	0	0	8	0	0
18714	C	CA	3	ORF1ab	orf1ab:c.18450gcC>gcA	A>A	3	11	0	94107	0	1	0	0	0	0	0	0	0	0	8	0	0
18715	T	TC	1				0	94122	0	0	0	0	0	0	0	0	0	0	0	0	8	0	0
18717	T	TC	1	ORF1ab			0	94121	0	1	0	0	0	0	0	0	0	0	0	0	8	0	0
18719	G	GA	1	ORF1ab			0	0	94121	0	0	0	1	0	0	0	0	0	0	0	8	0	0
18719	G	GT	9	ORF1ab	orf1ab:c.18455tGg>tTg	W>L	0	0	94121	0	0	0	1	0	0	0	0	0	0	0	8	0	0
18722	A	AG	2	ORF1ab	orf1ab:c.18458cAt>cGt	H>R	94122	0	0	0	0	0	0	0	0	0	0	0	0	0	8	0	0
18723	T	TC	2	ORF1ab	orf1ab:c.18459caT>caC	H>H	0	94086	0	35	0	0	1	0	0	0	0	0	0	0	8	0	0
18724	C	CA	2	ORF1ab			0	0	0	94122	0	0	0	0	0	0	0	0	0	0	8	0	0
18725	A	AG	1				94122	0	0	0	0	0	0	0	0	0	0	0	0	0	8	0	0
18725	A	AT	3				94122	0	0	0	0	0	0	0	0	0	0	0	0	0	8	0	0
18726	T	TG	1	ORF1ab			0	94121	0	1	0	0	0	0	0	0	0	0	0	0	8	0	0
18728	C	CA	9	ORF1ab			0	0	0	94122	0	0	0	0	0	0	0	0	0	0	8	0	0
18729	T	TC	1	ORF1ab			1	94120	0	0	0	1	0	0	0	0	0	0	0	0	8	0	0
18730	A	AG	1	ORF1ab			94121	0	1	0	0	0	0	0	0	0	0	0	0	0	8	0	0
18732	T	TA	1	ORF1ab			0	94122	0	0	0	0	0	0	0	1	0	0	0	0	7	0	0
18732	T	TC	3	ORF1ab	orf1ab:c.18468atT>atC	I>I	0	94122	0	0	0	0	0	0	0	1	0	0	0	0	7	0	0
18732	T	TG	1	ORF1ab	orf1ab:c.18468atT>atG	I>M	0	94122	0	0	0	0	0	0	0	1	0	0	0	0	7	0	0
18733	G	GT	16	ORF1ab	orf1ab:c.18469Gga>Tga	G>Stop	0	0	94123	0	0	0	0	0	0	0	0	0	0	0	7	0	0
18734	G	GT	10	ORF1ab			0	0	94123	0	0	0	0	0	0	0	0	0	0	0	7	0	0
18735	A	AG	1	ORF1ab	orf1ab:c.18471ggA>ggG	G>G	94114	0	7	1	1	0	0	0	0	0	0	0	0	0	7	0	0
18735	A	AT	5	ORF1ab			94114	0	7	1	1	0	0	0	0	0	0	0	0	0	7	0	0
18736	T	TC	2	ORF1ab	orf1ab:c.18472Ttt>Ctt	F>L	0	93655	0	464	0	3	0	0	0	0	0	0	0	0	8	0	0
18737	T	TC	2	ORF1ab			0	94122	0	0	0	0	0	0	0	0	0	0	0	0	8	0	0
18738	T	TG	1	ORF1ab			0	94122	0	1	0	0	0	0	0	0	0	0	0	0	7	0	0
18739	G	GT	23	ORF1ab	orf1ab:c.18475Gat>Tat	D>Y	0	1	94125	0	0	0	0	0	0	0	0	0	0	0	4	0	0
18740	A	AG	10	ORF1ab			94126	0	0	0	0	0	0	0	0	0	0	0	0	0	4	0	0
18740	A	AT	2	ORF1ab			94126	0	0	0	0	0	0	0	0	0	0	0	0	0	4	0	0
18743	A	AG	2	ORF1ab			94127	0	0	0	0	0	0	0	0	0	0	0	0	0	3	0	0
18744	C	CA	1	ORF1ab			0	163	0	93952	0	8	0	0	0	0	0	0	0	0	7	0	0
18744	C	CT	10	ORF1ab	orf1ab:c.18480taC>taT	Y>Y	0	163	0	93952	0	8	0	0	0	0	0	0	0	0	7	0	0
18745	G	GT	4	ORF1ab	orf1ab:c.18481Gtc>Ttc	V>F	1	7	94118	0	0	0	0	0	0	0	0	0	0	0	4	0	0
18746	T	TC	1	ORF1ab			0	94127	0	0	0	0	0	0	0	0	0	0	0	0	3	0	0
18746	T	TG	1	ORF1ab			0	94127	0	0	0	0	0	0	0	0	0	0	0	0	3	0	0
18747	C	CA	4	ORF1ab	orf1ab:c.18483gtC>gtA	V>V	0	197	0	93921	0	8	0	1	0	0	0	0	0	0	3	0	0
18747	C	CT	2	ORF1ab	orf1ab:c.18483gtC>gtT	V>V	0	197	0	93921	0	8	0	1	0	0	0	0	0	0	3	0	0
18748	T	TC	1	ORF1ab	orf1ab:c.18484Tat>Cat	Y>H	0	94126	0	0	0	2	0	0	0	0	0	0	0	0	2	0	0
18749	A	AG	2	ORF1ab			94127	0	0	0	0	0	0	1	0	0	0	0	0	0	2	0	0
18750	T	TC	1	ORF1ab	orf1ab:c.18486taT>taC	Y>Y	0	94123	0	5	0	0	0	0	0	0	0	0	0	0	2	0	0
18751	A	AG	2	ORF1ab	orf1ab:c.18487Aat>Gat	N>D	94118	0	10	0	0	0	0	0	0	0	0	0	0	0	2	0	0
18752	A	AG	1	ORF1ab			94126	0	1	0	0	0	0	0	0	0	0	0	0	0	3	0	0
18753	T	TC	1	ORF1ab	orf1ab:c.18489aaT>aaC	N>N	0	94119	0	7	0	1	0	0	0	0	0	0	0	0	3	0	0
18754	C	CA	10	ORF1ab	orf1ab:c.18490Ccg>Acg	P>T	0	0	1	94126	0	0	0	0	0	0	0	0	0	0	3	0	0
18754	C	CT	1	ORF1ab			0	0	1	94126	0	0	0	0	0	0	0	0	0	0	3	0	0
18755	C	CA	14	ORF1ab			0	9	0	94118	0	0	0	0	0	0	0	0	0	0	3	0	0
18755	C	CT	2	ORF1ab			0	9	0	94118	0	0	0	0	0	0	0	0	0	0	3	0	0
18756	G	GT	27	ORF1ab	orf1ab:c.18492ccG>ccT	P>P	8	80	94033	0	2	0	3	0	0	0	0	0	0	0	4	0	0
18757	T	TC	1	ORF1ab			0	94126	0	0	0	0	0	0	0	0	0	0	0	0	4	0	0
18762	G	GC	1	ORF1ab	orf1ab:c.18498atG>atC	M>I	0	3	94124	0	0	0	0	0	0	0	0	0	0	0	3	0	0
18762	G	GT	21	ORF1ab			0	3	94124	0	0	0	0	0	0	0	0	0	0	0	3	0	0
18763	A	AG	2	ORF1ab	orf1ab:c.18499Att>Gtt	I>V	94127	0	0	0	0	0	0	0	0	0	0	0	0	0	3	0	0
18766	G	GT	9	ORF1ab	orf1ab:c.18502Gat>Tat	D>Y	0	0	94128	0	0	0	0	0	0	0	0	0	0	0	2	0	0
18767	A	AG	3				94126	0	0	0	0	0	0	0	0	0	0	0	0	0	4	0	0
18769	G	GA	9	ORF1ab			2	0	94123	0	0	0	0	0	0	0	0	0	0	0	5	0	0
18771	T	TC	1	ORF1ab	orf1ab:c.18507gtT>gtC	V>V	0	94114	0	11	0	0	0	0	0	0	0	0	0	0	5	0	0
18772	C	CA	39	ORF1ab			0	0	0	94124	0	0	0	0	0	0	0	0	0	0	6	0	0
18773	A	AG	4	ORF1ab	orf1ab:c.18509cAa>cGa	Q>R	94124	0	1	0	0	0	0	0	0	0	0	0	0	0	5	0	0
18774	A	AG	2	ORF1ab			94120	0	5	0	0	0	0	0	0	0	0	0	0	0	5	0	0
18775	C	CA	2				0	0	0	94125	0	0	0	0	0	0	0	0	0	0	5	0	0
18775	C	CT	1				0	0	0	94125	0	0	0	0	0	0	0	0	0	0	5	0	0
18776	A	AG	3				94125	0	0	0	0	0	0	0	0	0	0	0	0	0	5	0	0
18777	A	AG	8	ORF1ab			94120	0	5	0	0	0	0	0	0	0	0	0	0	0	5	0	0
18787	A	AG	1	ORF1ab			94123	0	0	0	0	0	0	0	0	1	0	0	0	0	5	0	1
18787	A	AT	1	ORF1ab	orf1ab:c.18523Aca>Tca	T>S	94123	0	0	0	0	0	0	0	0	1	0	0	0	0	5	0	1
18788	C	CT	2	ORF1ab	orf1ab:c.18524aCa>aTa	T>I	0	499	0	93621	0	3	0	0	0	0	0	0	0	0	7	0	0
18789	A	AG	5	ORF1ab			94125	0	0	1	0	0	0	0	0	0	0	0	0	0	4	0	0
18790	G	GT	5	ORF1ab			1	0	94125	0	0	0	0	0	0	0	0	0	0	0	4	0	0
18791	G	GT	1	ORF1ab			0	0	94126	0	0	0	0	0	0	0	0	0	0	0	4	0	0
18793	A	AG	2	ORF1ab	orf1ab:c.18529Aac>Gac	N>D	94123	1	0	0	0	0	0	0	0	1	0	0	0	0	5	0	0
18793	A	AT	1	ORF1ab	orf1ab:c.18529Aac>Tac	N>Y	94123	1	0	0	0	0	0	0	0	1	0	0	0	0	5	0	0
18794	A	AC	1	ORF1ab			94124	1	1	0	0	0	0	0	0	0	0	0	0	0	4	0	0
18795	C	CT	2	ORF1ab			0	7	0	94118	0	2	0	0	0	0	0	0	0	0	3	0	0
18796	C	CA	4	ORF1ab			0	11	0	94116	0	0	0	0	0	0	0	0	0	0	3	0	0
18797	T	TC	7	ORF1ab			0	94127	0	0	0	0	0	0	0	0	0	0	0	0	3	0	0
18798	A	AC	7	ORF1ab	orf1ab:c.18534ctA>ctC	L>L	94125	0	0	2	2	0	0	0	0	0	0	0	0	0	1	0	0
18798	A	AG	4	ORF1ab			94125	0	0	2	2	0	0	0	0	0	0	0	0	0	1	0	0
18799	C	CA	54	ORF1ab			0	0	0	94128	0	1	0	0	0	0	0	0	0	0	1	0	0
18799	C	CT	3	ORF1ab			0	0	0	94128	0	1	0	0	0	0	0	0	0	0	1	0	0
18800	A	AC	66	ORF1ab	orf1ab:c.18536cAa>cCa	Q>P	94128	1	0	0	0	0	0	0	0	0	0	0	0	0	1	0	0
18800	A	AG	1	ORF1ab			94128	1	0	0	0	0	0	0	0	0	0	0	0	0	1	0	0
18801	A	AG	5	ORF1ab			94126	0	2	1	0	0	0	0	0	0	0	0	0	0	1	0	0
18801	A	AT	1	ORF1ab	orf1ab:c.18537caA>caT	Q>H	94126	0	2	1	0	0	0	0	0	0	0	0	0	0	1	0	0
18802	A	AC	57	ORF1ab			94120	0	1	5	3	0	0	0	0	0	0	0	0	0	1	0	0
18802	A	AG	12	ORF1ab	orf1ab:c.18538Agc>Ggc	S>G	94120	0	1	5	3	0	0	0	0	0	0	0	0	0	1	0	0
18802	A	AT	1	ORF1ab	orf1ab:c.18538Agc>Tgc	S>C	94120	0	1	5	3	0	0	0	0	0	0	0	0	0	1	0	0
18803	G	GA	55	ORF1ab	orf1ab:c.18539aGc>aAc	S>N	2	94	94033	0	0	0	0	0	0	0	0	0	0	0	1	0	0
18803	G	GC	1	ORF1ab			2	94	94033	0	0	0	0	0	0	0	0	0	0	0	1	0	0
18803	G	GT	1	ORF1ab			2	94	94033	0	0	0	0	0	0	0	0	0	0	0	1	0	0
18804	C	CA	56	ORF1ab	orf1ab:c.18540agC>agA	S>R	0	7	0	94121	0	1	0	0	0	0	0	0	0	0	1	0	0
18804	C	CT	2	ORF1ab			0	7	0	94121	0	1	0	0	0	0	0	0	0	0	1	0	0
18805	A	AG	59	ORF1ab			94129	0	0	0	0	0	0	0	0	0	0	0	0	0	1	0	0
18805	A	AT	1	ORF1ab			94129	0	0	0	0	0	0	0	0	0	0	0	0	0	1	0	0
18808	C	CA	16	ORF1ab			0	0	0	94129	0	0	0	0	0	0	0	0	0	0	1	0	0
18809	A	AG	3				94129	0	0	0	0	0	0	0	0	0	0	0	0	0	1	0	0
18811	G	GA	1	ORF1ab			3	1	94123	0	0	0	0	0	0	0	0	0	0	0	3	0	0
18811	G	GT	23	ORF1ab	orf1ab:c.18547Gat>Tat	D>Y	3	1	94123	0	0	0	0	0	0	0	0	0	0	0	3	0	0
18812	A	AG	2	ORF1ab	orf1ab:c.18548gAt>gGt	D>G	94121	0	4	3	0	0	0	0	0	0	0	0	0	0	2	0	0
18812	A	AT	1	ORF1ab			94121	0	4	3	0	0	0	0	0	0	0	0	0	0	2	0	0
18813	T	TC	1	ORF1ab			0	94126	0	3	0	0	0	0	0	0	0	0	0	0	1	0	0
18814	C	CA	22	ORF1ab	orf1ab:c.18550Ctg>Atg	L>M	0	35	0	94093	0	1	0	0	0	0	0	0	0	0	1	0	0
18814	C	CT	1	ORF1ab	orf1ab:c.18550Ctg>Ttg	L>L	0	35	0	94093	0	1	0	0	0	0	0	0	0	0	1	0	0
18815	T	TC	1	ORF1ab	orf1ab:c.18551cTg>cCg	L>P	0	94129	0	0	0	0	0	0	0	0	0	0	0	0	1	0	0
18816	G	GC	1	ORF1ab	orf1ab:c.18552ctG>ctC	L>L	0	35	94089	1	1	0	3	0	0	0	0	0	0	0	1	0	0
18816	G	GT	1	ORF1ab	orf1ab:c.18552ctG>ctT	L>L	0	35	94089	1	1	0	3	0	0	0	0	0	0	0	1	0	0
18817	T	TC	1	ORF1ab			0	94126	0	3	0	0	0	0	0	0	0	0	0	0	1	0	0
18818	A	AG	2	ORF1ab	orf1ab:c.18554tAt>tGt	Y>C	94078	0	49	0	0	0	0	1	0	0	0	0	0	0	2	0	0
18818	A	AT	2	ORF1ab	orf1ab:c.18554tAt>tTt	Y>F	94078	0	49	0	0	0	0	1	0	0	0	0	0	0	2	0	0
18820	T	TC	1				0	94128	0	0	0	0	0	0	0	0	0	0	0	0	2	0	0
18821	G	GC	1	ORF1ab			0	0	94127	0	0	0	1	0	0	0	0	0	0	0	2	0	0
18823	C	CA	42				0	0	0	94126	0	1	0	0	0	0	0	0	0	0	3	0	0
18823	C	CT	2				0	0	0	94126	0	1	0	0	0	0	0	0	0	0	3	0	0
18824	A	AG	1	ORF1ab	orf1ab:c.18560cAa>cGa	Q>R	94128	0	0	0	0	0	0	0	0	0	0	0	0	0	2	0	0
18825	A	AG	7	ORF1ab	orf1ab:c.18561caA>caG	Q>Q	94124	0	4	0	0	0	0	0	0	0	0	0	0	0	2	0	0
18826	G	GT	1	ORF1ab	orf1ab:c.18562Gtc>Ttc	V>F	3	10	94115	0	0	0	0	0	0	0	0	0	0	0	2	0	0
18827	T	TC	2	ORF1ab			0	94127	0	0	0	0	0	0	0	0	0	0	0	0	3	0	0
18828	C	CA	20	ORF1ab			1	39	0	94084	0	4	0	0	0	0	0	0	0	0	2	0	0
18828	C	CT	4	ORF1ab			1	39	0	94084	0	4	0	0	0	0	0	0	0	0	2	0	0
18829	C	CA	19				0	0	0	94128	0	0	0	0	0	0	0	0	0	0	2	0	0
18829	C	CT	1				0	0	0	94128	0	0	0	0	0	0	0	0	0	0	2	0	0
18830	A	AG	1				94128	0	0	0	0	0	0	0	0	0	0	0	0	0	2	0	0
18832	G	GT	10	ORF1ab	orf1ab:c.18568Ggt>Tgt	G>C	2	0	94126	0	0	0	0	0	0	0	0	0	0	0	2	0	0
18835	A	AC	1	ORF1ab			94128	0	0	0	0	0	0	0	0	0	0	0	0	0	2	0	0
18835	A	AG	5	ORF1ab	orf1ab:c.18571Aat>Gat	N>D	94128	0	0	0	0	0	0	0	0	0	0	0	0	0	2	0	0
18836	A	AG	11	ORF1ab			94127	0	1	0	0	0	0	0	0	0	0	0	0	0	2	0	0
18838	G	GT	1	ORF1ab			0	0	94128	0	0	0	1	0	0	0	0	0	0	0	1	0	0
18839	C	CT	1	ORF1ab			0	3	0	94124	0	0	0	0	0	0	0	0	0	0	3	0	0
18840	A	AG	1	ORF1ab	orf1ab:c.18576gcA>gcG	A>A	94127	0	1	0	0	0	0	0	0	0	0	0	0	0	2	0	0
18840	A	AT	1	ORF1ab	orf1ab:c.18576gcA>gcT	A>A	94127	0	1	0	0	0	0	0	0	0	0	0	0	0	2	0	0
18842	A	AG	3	ORF1ab			94128	0	0	0	0	0	0	0	0	0	0	0	0	0	2	0	0
18843	T	TC	2	ORF1ab	orf1ab:c.18579caT>caC	H>H	0	94121	0	6	0	1	0	0	0	0	0	0	0	0	2	0	0
18845	T	TC	1	ORF1ab			0	94129	0	0	0	0	0	0	0	0	0	0	0	0	1	0	0
18846	A	AG	2	ORF1ab	orf1ab:c.18582gtA>gtG	V>V	94127	1	2	0	0	0	0	0	0	0	0	0	0	0	0	0	0
18847	G	GT	1	ORF1ab	orf1ab:c.18583Gct>Tct	A>S	0	0	94130	0	0	0	0	0	0	0	0	0	0	0	0	0	0
18850	A	AG	7	ORF1ab			94129	0	0	0	0	0	0	0	0	0	0	0	0	0	1	0	0
18854	G	GT	1	ORF1ab			1	5	94123	0	0	0	0	0	0	0	0	0	0	0	1	0	0
18855	T	TG	1	ORF1ab			0	94130	0	0	0	0	0	0	0	0	0	0	0	0	0	0	0
18856	G	GA	1				0	0	94130	0	0	0	0	0	0	0	0	0	0	0	0	0	0
18856	G	GT	6				0	0	94130	0	0	0	0	0	0	0	0	0	0	0	0	0	0
18857	A	AC	1				94130	0	0	0	0	0	0	0	0	0	0	0	0	0	0	0	0
18857	A	AG	1				94130	0	0	0	0	0	0	0	0	0	0	0	0	0	0	0	0
18857	A	AT	1				94130	0	0	0	0	0	0	0	0	0	0	0	0	0	0	0	0
18859	G	GT	3	ORF1ab			0	314	93811	0	0	0	4	0	0	0	0	0	0	0	1	0	0
18860	C	CA	1	ORF1ab			0	0	0	94130	0	0	0	0	0	0	0	0	0	0	0	0	0
18860	C	CT	1	ORF1ab	orf1ab:c.18596gCa>gTa	A>V	0	0	0	94130	0	0	0	0	0	0	0	0	0	0	0	0	0
18861	A	AG	3	ORF1ab	orf1ab:c.18597gcA>gcG	A>A	94125	4	1	0	0	0	0	0	0	0	0	0	0	0	0	0	0
18862	A	AG	10	ORF1ab	orf1ab:c.18598Atc>Gtc	I>V	94130	0	0	0	0	0	0	0	0	0	0	0	0	0	0	0	0
18863	T	TC	1	ORF1ab	orf1ab:c.18599aTc>aCc	I>T	0	94123	0	7	0	0	0	0	0	0	0	0	0	0	0	0	0
18864	C	CA	28	ORF1ab	orf1ab:c.18600atC>atA	I>I	0	2	0	94128	0	0	0	0	0	0	0	0	0	0	0	0	0
18865	A	AG	1	ORF1ab			94130	0	0	0	0	0	0	0	0	0	0	0	0	0	0	0	0
18867	G	GT	25	ORF1ab	orf1ab:c.18603atG>atT	M>I	0	1	94129	0	0	0	0	0	0	0	0	0	0	0	0	0	0
18868	A	AG	2	ORF1ab			94130	0	0	0	0	0	0	0	0	0	0	0	0	0	0	0	0
18868	A	AT	1	ORF1ab			94130	0	0	0	0	0	0	0	0	0	0	0	0	0	0	0	0
18870	T	TC	2	ORF1ab			0	94130	0	0	0	0	0	0	0	0	0	0	0	0	0	0	0
18871	A	AG	1				94130	0	0	0	0	0	0	0	0	0	0	0	0	0	0	0	0
18871	A	AT	1				94130	0	0	0	0	0	0	0	0	0	0	0	0	0	0	0	0
18872	G	GC	1	ORF1ab			0	0	94130	0	0	0	0	0	0	0	0	0	0	0	0	0	0
18872	G	GT	5	ORF1ab			0	0	94130	0	0	0	0	0	0	0	0	0	0	0	0	0	0
18873	G	GA	1	ORF1ab			6	1	94122	0	0	0	0	0	0	0	0	0	0	0	1	0	0
18873	G	GT	1	ORF1ab	orf1ab:c.18609agG>agT	R>S	6	1	94122	0	0	0	0	0	0	0	0	0	0	0	1	0	0
18874	T	TC	1	ORF1ab			0	94128	0	0	0	0	0	0	0	0	0	0	0	0	2	0	0
18874	T	TG	1	ORF1ab			0	94128	0	0	0	0	0	0	0	0	0	0	0	0	2	0	0
18875	G	GA	1	ORF1ab			0	0	94130	0	0	0	0	0	0	0	0	0	0	0	0	0	0
18875	G	GC	1	ORF1ab			0	0	94130	0	0	0	0	0	0	0	0	0	0	0	0	0	0
18875	G	GT	2	ORF1ab			0	0	94130	0	0	0	0	0	0	0	0	0	0	0	0	0	0
18876	T	TC	4	ORF1ab			0	94127	0	2	0	1	0	0	0	0	0	0	0	0	0	0	0
18877	C	CA	7	ORF1ab	orf1ab:c.18613Cta>Ata	L>I	0	3273	0	90800	0	49	0	0	0	0	0	0	0	0	8	0	0
18877	C	CT	43	ORF1ab	orf1ab:c.18613Cta>Tta	L>L	0	3273	0	90800	0	49	0	0	0	0	0	0	0	0	8	0	0
18879	A	AG	2	ORF1ab			94129	0	1	0	0	0	0	0	0	0	0	0	0	0	0	0	0
18880	G	GA	2	ORF1ab			2	12	94116	0	0	0	0	0	0	0	0	0	0	0	0	0	0
18880	G	GT	4	ORF1ab	orf1ab:c.18616Gct>Tct	A>S	2	12	94116	0	0	0	0	0	0	0	0	0	0	0	0	0	0
18881	C	CT	3	ORF1ab	orf1ab:c.18617gCt>gTt	A>V	0	5	0	94125	0	0	0	0	0	0	0	0	0	0	0	0	0
18882	T	TC	1	ORF1ab	orf1ab:c.18618gcT>gcC	A>A	1	94129	0	0	0	0	0	0	0	0	0	0	0	0	0	0	0
18883	G	GA	1	ORF1ab	orf1ab:c.18619Gtc>Atc	V>I	0	0	94130	0	0	0	0	0	0	0	0	0	0	0	0	0	0
18883	G	GT	1	ORF1ab			0	0	94130	0	0	0	0	0	0	0	0	0	0	0	0	0	0
18884	T	TC	4	ORF1ab			0	94130	0	0	0	0	0	0	0	0	0	0	0	0	0	0	0
18885	C	CA	5	ORF1ab	orf1ab:c.18621gtC>gtA	V>V	0	10	0	94120	0	0	0	0	0	0	0	0	0	0	0	0	0
18885	C	CT	1	ORF1ab			0	10	0	94120	0	0	0	0	0	0	0	0	0	0	0	0	0
18886	C	CA	15	ORF1ab	orf1ab:c.18622Cac>Aac	H>N	0	0	0	94130	0	0	0	0	0	0	0	0	0	0	0	0	0
18887	A	AG	2	ORF1ab	orf1ab:c.18623cAc>cGc	H>R	94127	0	2	0	1	0	0	0	0	0	0	0	0	0	0	0	0
18887	A	AT	2	ORF1ab			94127	0	2	0	1	0	0	0	0	0	0	0	0	0	0	0	0
18889	G	GT	13	ORF1ab			0	0	94130	0	0	0	0	0	0	0	0	0	0	0	0	0	0
18890	A	AG	6	ORF1ab			94127	0	1	0	1	0	0	0	0	0	0	0	0	0	1	0	0
18891	G	GT	2	ORF1ab	orf1ab:c.18627gaG>gaT	E>D	6	0	94124	0	0	0	0	0	0	0	0	0	0	0	0	0	0
18893	G	GT	1	ORF1ab			0	0	94130	0	0	0	0	0	0	0	0	0	0	0	0	0	0
18894	C	CT	1	ORF1ab	orf1ab:c.18630tgC>tgT	C>C	0	53	0	94076	0	1	0	0	0	0	0	0	0	0	0	0	0
18895	T	TC	6	ORF1ab	orf1ab:c.18631Ttt>Ctt	F>L	0	94127	0	0	0	1	0	0	0	0	0	0	0	0	2	0	0
18897	T	TC	3	ORF1ab			0	94130	0	0	0	0	0	0	0	0	0	0	0	0	0	0	0
18897	T	TG	1	ORF1ab			0	94130	0	0	0	0	0	0	0	0	0	0	0	0	0	0	0
18901	A	AG	1	ORF1ab			94129	0	0	0	0	0	0	0	0	0	0	0	0	0	1	0	0
18902	A	AG	21	ORF1ab			94123	0	5	1	1	0	0	0	0	0	0	0	0	0	0	0	0
18903	G	GT	1	ORF1ab			3	2	94125	0	0	0	0	0	0	0	0	0	0	0	0	0	0
18905	G	GC	1	ORF1ab			9	1	94118	0	1	0	0	0	0	0	0	0	0	0	1	0	0
18906	T	TC	1	ORF1ab	orf1ab:c.18642cgT>cgC	R>R	0	94128	0	2	0	0	0	0	0	0	0	0	0	0	0	0	0
18906	T	TG	1	ORF1ab			0	94128	0	2	0	0	0	0	0	0	0	0	0	0	0	0	0
18907	G	GT	3	ORF1ab	orf1ab:c.18643Gtt>Ttt	V>F	1	36	94083	0	0	0	10	0	0	0	0	0	0	0	0	0	0
18910	G	GA	1	ORF1ab	orf1ab:c.18646Gac>Aac	D>N	1	5	94123	0	0	0	0	0	0	0	0	0	0	0	1	0	0
18910	G	GT	17	ORF1ab	orf1ab:c.18646Gac>Tac	D>Y	1	5	94123	0	0	0	0	0	0	0	0	0	0	0	1	0	0
18911	A	AC	1	ORF1ab	orf1ab:c.18647gAc>gCc	D>A	94126	0	0	2	0	0	0	1	0	0	0	0	0	0	1	0	0
18911	A	AG	1	ORF1ab	orf1ab:c.18647gAc>gGc	D>G	94126	0	0	2	0	0	0	1	0	0	0	0	0	0	1	0	0
18911	A	AT	1	ORF1ab			94126	0	0	2	0	0	0	1	0	0	0	0	0	0	1	0	0
18912	C	CT	1	ORF1ab	orf1ab:c.18648gaC>gaT	D>D	0	1	0	94127	0	1	0	0	0	0	0	0	0	0	1	0	0
18913	T	TC	1				0	94129	0	0	0	0	0	0	0	0	0	0	0	0	1	0	0
18914	G	GT	4				0	0	94122	0	0	0	0	0	0	0	0	0	0	0	8	0	0
18915	G	GT	5				0	0	94128	0	0	0	0	0	0	0	0	0	0	0	2	0	0
18916	A	AG	1	ORF1ab			94129	0	0	0	0	0	0	0	0	0	0	0	0	0	1	0	0
18918	T	TC	1	ORF1ab	orf1ab:c.18654acT>acC	T>T	0	94129	0	0	0	0	0	0	0	0	0	0	0	0	1	0	0
18919	A	AG	1	ORF1ab			94129	0	1	0	0	0	0	0	0	0	0	0	0	0	0	0	0
18919	A	AT	2	ORF1ab			94129	0	1	0	0	0	0	0	0	0	0	0	0	0	0	0	0
18922	G	GT	12	ORF1ab			1	0	94127	0	2	0	0	0	0	0	0	0	0	0	0	0	0
18923	A	AG	7	ORF1ab			94130	0	0	0	0	0	0	0	0	0	0	0	0	0	0	0	0
18924	A	AG	1	ORF1ab			94127	0	1	0	1	0	0	0	0	0	0	0	0	0	1	0	0
18924	A	AT	1	ORF1ab			94127	0	1	0	1	0	0	0	0	0	0	0	0	0	1	0	0
18925	T	TC	1	ORF1ab			0	94129	0	0	0	0	0	0	0	0	0	0	0	0	1	0	0
18928	C	CA	9	ORF1ab	orf1ab:c.18664Cct>Act	P>T	1	64	0	94060	0	5	0	0	0	0	0	0	0	0	0	0	0
18928	C	CT	3	ORF1ab	orf1ab:c.18664Cct>Tct	P>S	1	64	0	94060	0	5	0	0	0	0	0	0	0	0	0	0	0
18929	C	CA	9	ORF1ab	orf1ab:c.18665cCt>cAt	P>H	0	7	0	94123	0	0	0	0	0	0	0	0	0	0	0	0	0
18929	C	CT	3	ORF1ab			0	7	0	94123	0	0	0	0	0	0	0	0	0	0	0	0	0
18931	A	AC	1	ORF1ab			94122	1	7	0	0	0	0	0	0	0	0	0	0	0	0	0	0
18933	A	AG	1	ORF1ab	orf1ab:c.18669atA>atG	I>M	94130	0	0	0	0	0	0	0	0	0	0	0	0	0	0	0	0
18934	A	AG	4	ORF1ab			94130	0	0	0	0	0	0	0	0	0	0	0	0	0	0	0	0
18935	T	TG	1	ORF1ab			0	94130	0	0	0	0	0	0	0	0	0	0	0	0	0	0	0
18936	T	TC	1	ORF1ab	orf1ab:c.18672atT>atC	I>I	1	94126	2	0	0	0	0	0	0	1	0	0	0	0	0	0	0
18937	G	GT	5	ORF1ab	orf1ab:c.18673Ggt>Tgt	G>C	4	3	94122	0	0	0	1	0	0	0	0	0	0	0	0	0	0
18938	G	GT	2	ORF1ab	orf1ab:c.18674gGt>gTt	G>V	2	0	94128	0	0	0	0	0	0	0	0	0	0	0	0	0	0
18939	T	TC	1	ORF1ab			0	94130	0	0	0	0	0	0	0	0	0	0	0	0	0	0	0
18940	G	GT	8	ORF1ab			0	0	94130	0	0	0	0	0	0	0	0	0	0	0	0	0	0
18941	A	AG	2	ORF1ab	orf1ab:c.18677gAt>gGt	D>G	94128	0	0	2	0	0	0	0	0	0	0	0	0	0	0	0	0
18943	G	GA	2	ORF1ab			0	0	94129	1	0	0	0	0	0	0	0	0	0	0	0	0	0
18943	G	GT	36	ORF1ab			0	0	94129	1	0	0	0	0	0	0	0	0	0	0	0	0	0
18944	A	AG	3	ORF1ab			94130	0	0	0	0	0	0	0	0	0	0	0	0	0	0	0	0
18945	A	AG	3	ORF1ab			94115	0	15	0	0	0	0	0	0	0	0	0	0	0	0	0	0
18946	C	CT	1	ORF1ab	orf1ab:c.18682Ctg>Ttg	L>L	0	8	0	94120	0	2	0	0	0	0	0	0	0	0	0	0	0
18948	G	GT	7	ORF1ab	orf1ab:c.18684ctG>ctT	L>L	1	6	94119	0	0	0	3	0	0	0	0	0	0	0	1	0	0
18949	A	AG	1	ORF1ab			94129	0	0	0	0	0	0	0	0	0	0	0	0	0	1	0	0
18950	A	AG	4	ORF1ab	orf1ab:c.18686aAg>aGg	K>R	94119	0	0	0	0	0	0	0	0	10	0	0	0	0	1	0	0
18951	G	GT	8	ORF1ab	orf1ab:c.18687aaG>aaT	K>N	0	6	94121	1	0	0	1	0	0	0	0	0	0	0	1	0	0
18952	A	AG	5	ORF1ab	orf1ab:c.18688Att>Gtt	I>V	94127	0	2	0	0	0	0	0	0	0	0	0	0	0	1	0	0
18955	A	AT	2	ORF1ab			94129	0	0	0	0	0	0	0	0	0	0	0	0	0	1	0	0
18956	A	AG	4	ORF1ab	orf1ab:c.18692aAt>aGt	N>S	94127	0	2	0	0	0	0	0	0	0	0	0	0	0	1	0	0
18958	G	GA	1	ORF1ab	orf1ab:c.18694Gcg>Acg	A>T	0	0	94099	0	0	0	0	0	0	0	0	0	0	0	31	0	0
18958	G	GT	1	ORF1ab	orf1ab:c.18694Gcg>Tcg	A>S	0	0	94099	0	0	0	0	0	0	0	0	0	0	0	31	0	0
18959	C	CA	1	ORF1ab	orf1ab:c.18695gCg>gAg	A>E	0	9	0	94089	0	1	0	0	0	0	0	0	0	0	31	0	0
18959	C	CT	1	ORF1ab	orf1ab:c.18695gCg>gTg	A>V	0	9	0	94089	0	1	0	0	0	0	0	0	0	0	31	0	0
18960	G	GT	3	ORF1ab			4	13	94082	0	0	0	0	0	0	0	0	0	0	0	31	0	0
18966	T	TC	1	ORF1ab			0	94098	0	1	0	0	0	0	0	0	0	0	0	0	31	0	0
18968	G	GA	2	ORF1ab			0	0	94100	0	0	0	0	0	0	0	0	0	0	0	30	0	0
18968	G	GT	5	ORF1ab			0	0	94100	0	0	0	0	0	0	0	0	0	0	0	30	0	0
18969	A	AG	17	ORF1ab	orf1ab:c.18705agA>agG	R>R	94099	0	0	0	0	0	0	0	0	0	0	0	0	0	31	0	0
18972	G	GT	7	ORF1ab	orf1ab:c.18708aaG>aaT	K>N	34	36	94026	0	0	0	4	0	0	0	0	0	0	0	30	0	0
18973	G	GA	2	ORF1ab	orf1ab:c.18709Gtt>Att	V>I	0	20	94078	0	0	0	1	0	0	0	0	0	0	0	31	0	0
18973	G	GT	3	ORF1ab			0	20	94078	0	0	0	1	0	0	0	0	0	0	0	31	0	0
18975	T	TC	1	ORF1ab	orf1ab:c.18711gtT>gtC	V>V	2	94094	2	1	0	0	0	0	0	0	0	0	0	0	31	0	0
18976	C	CA	7	ORF1ab			0	0	0	94098	0	1	0	0	0	0	0	0	0	0	31	0	0
18977	A	AG	4	ORF1ab			94099	0	0	0	0	0	0	0	0	0	0	0	0	0	31	0	0
18977	A	AT	1	ORF1ab			94099	0	0	0	0	0	0	0	0	0	0	0	0	0	31	0	0
18978	A	AG	1	ORF1ab			94052	0	43	0	4	0	0	0	0	0	0	0	0	0	31	0	0
18979	C	CG	1	ORF1ab			0	7	0	94091	0	1	0	0	0	0	0	0	0	0	31	0	0
18980	A	AG	1	ORF1ab			94100	0	0	0	0	0	0	1	0	0	0	0	0	0	29	0	0
18981	C	CT	1	ORF1ab			0	15	0	94085	0	1	0	0	0	0	0	0	0	0	29	0	0
18982	A	AG	2	ORF1ab			94100	1	0	0	0	0	0	0	0	0	0	0	0	0	29	0	0
18982	A	AT	1	ORF1ab	orf1ab:c.18718Atg>Ttg	M>L	94100	1	0	0	0	0	0	0	0	0	0	0	0	0	29	0	0
18984	G	GT	8	ORF1ab	orf1ab:c.18720atG>atT	M>I	1	30	94064	2	0	0	2	0	1	0	0	0	0	0	30	0	0
18985	G	GT	3	ORF1ab	orf1ab:c.18721Gtt>Ttt	V>F	0	63	94035	0	0	0	2	0	0	0	0	0	0	0	30	0	0
18986	T	TC	1	ORF1ab	orf1ab:c.18722gTt>gCt	V>A	0	94099	0	0	0	0	1	0	0	0	0	0	0	0	30	0	0
18986	T	TG	3	ORF1ab			0	94099	0	0	0	0	1	0	0	0	0	0	0	0	30	0	0
18987	T	TG	1	ORF1ab	orf1ab:c.18723gtT>gtG	V>V	0	94099	0	0	0	0	1	0	0	0	0	0	0	0	30	0	0
18988	G	GC	1	ORF1ab			0	0	94100	0	0	0	0	0	0	0	0	0	0	0	30	0	0
18988	G	GT	1	ORF1ab			0	0	94100	0	0	0	0	0	0	0	0	0	0	0	30	0	0
18991	A	AT	7	ORF1ab	orf1ab:c.18727Aaa>Taa	K>Stop	94096	0	1	0	0	0	0	0	0	1	0	0	0	0	32	0	0
18992	A	AG	1	ORF1ab	orf1ab:c.18728aAa>aGa	K>R	94097	0	0	0	1	0	0	0	0	0	0	0	0	0	32	0	0
18997	G	GA	1	ORF1ab			1	1	94096	0	0	0	0	0	0	0	0	0	0	0	32	0	0
18997	G	GC	1	ORF1ab			1	1	94096	0	0	0	0	0	0	0	0	0	0	0	32	0	0
18997	G	GT	1	ORF1ab	orf1ab:c.18733Gca>Tca	A>S	1	1	94096	0	0	0	0	0	0	0	0	0	0	0	32	0	0
18998	C	CA	1	ORF1ab	orf1ab:c.18734gCa>gAa	A>E	0	599	0	93493	0	0	0	0	0	0	0	0	0	0	38	0	0
18999	A	AG	2	ORF1ab			94098	0	0	0	0	0	0	0	0	0	0	0	0	0	32	0	0
19000	T	TC	1	ORF1ab			0	94097	0	0	0	0	1	0	0	0	0	0	0	0	32	0	0
19002	A	AG	1	ORF1ab	orf1ab:c.18738ttA>ttG	L>L	94097	0	2	0	0	0	0	0	0	0	0	0	0	0	31	0	0
19005	A	AC	1	ORF1ab			94095	1	2	0	0	0	0	0	0	0	0	0	0	0	31	0	1
19006	G	GA	1	ORF1ab	orf1ab:c.18742Gca>Aca	A>T	1	17	94069	0	0	0	8	0	0	0	0	0	0	0	34	0	1
19006	G	GC	1	ORF1ab			1	17	94069	0	0	0	8	0	0	0	0	0	0	0	34	0	1
19006	G	GT	1	ORF1ab	orf1ab:c.18742Gca>Tca	A>S	1	17	94069	0	0	0	8	0	0	0	0	0	0	0	34	0	1
19007	C	CA	1	ORF1ab			0	9	0	94086	0	2	0	1	0	0	0	0	0	0	31	0	1
19008	A	AG	3	ORF1ab	orf1ab:c.18744gcA>gcG	A>A	94095	0	0	3	0	0	0	0	0	0	0	0	0	0	32	0	0
19008	A	AT	1	ORF1ab	orf1ab:c.18744gcA>gcT	A>A	94095	0	0	3	0	0	0	0	0	0	0	0	0	0	32	0	0
19009	G	GC	1	ORF1ab	orf1ab:c.18745Gac>Cac	D>H	0	79	94006	0	0	0	13	0	0	0	0	0	0	0	32	0	0
19009	G	GT	22	ORF1ab	orf1ab:c.18745Gac>Tac	D>Y	0	79	94006	0	0	0	13	0	0	0	0	0	0	0	32	0	0
19010	A	AG	2	ORF1ab			94097	0	1	1	0	0	0	0	0	0	0	0	0	0	31	0	0
19011	C	CA	1	ORF1ab	orf1ab:c.18747gaC>gaA	D>E	6	162	0	93927	0	4	0	1	0	0	0	0	0	0	30	0	0
19011	C	CT	5	ORF1ab			6	162	0	93927	0	4	0	1	0	0	0	0	0	0	30	0	0
19012	A	AC	1				94101	0	0	0	0	0	0	0	0	0	0	0	0	0	29	0	0
19012	A	AG	2				94101	0	0	0	0	0	0	0	0	0	0	0	0	0	29	0	0
19013	A	AG	3	ORF1ab			94101	0	0	0	0	0	0	0	0	0	0	0	0	0	29	0	0
19015	T	TC	1	ORF1ab	orf1ab:c.18751Ttc>Ctc	F>L	1	94099	0	1	0	0	0	0	0	0	0	0	0	0	29	0	0
19017	C	CA	5	ORF1ab	orf1ab:c.18753ttC>ttA	F>L	0	67	0	94026	0	4	0	0	0	0	0	0	0	0	33	0	0
19017	C	CT	3	ORF1ab	orf1ab:c.18753ttC>ttT	F>F	0	67	0	94026	0	4	0	0	0	0	0	0	0	0	33	0	0
19018	C	CA	2	ORF1ab	orf1ab:c.18754Cca>Aca	P>T	0	18	0	94080	0	2	0	0	0	0	0	0	0	0	30	0	0
19018	C	CT	4	ORF1ab			0	18	0	94080	0	2	0	0	0	0	0	0	0	0	30	0	0
19019	C	CA	2	ORF1ab			0	11	0	94089	0	1	0	0	0	0	0	0	0	0	29	0	0
19019	C	CT	1	ORF1ab	orf1ab:c.18755cCa>cTa	P>L	0	11	0	94089	0	1	0	0	0	0	0	0	0	0	29	0	0
19020	A	AG	1	ORF1ab	orf1ab:c.18756ccA>ccG	P>P	94096	0	0	1	1	0	0	0	0	0	0	0	0	0	32	0	0
19022	T	TC	1	ORF1ab	orf1ab:c.18758gTt>gCt	V>A	0	94095	0	4	0	0	0	0	0	0	0	0	0	0	31	0	0
19023	T	TC	1	ORF1ab	orf1ab:c.18759gtT>gtC	V>V	0	94097	1	0	0	1	0	0	0	0	0	0	0	0	31	0	0
19024	C	CA	11	ORF1ab			2	0	0	94096	0	1	0	0	0	0	0	0	0	0	31	0	0
19024	C	CT	2	ORF1ab	orf1ab:c.18760Ctt>Ttt	L>F	2	0	0	94096	0	1	0	0	0	0	0	0	0	0	31	0	0
19025	T	TA	3	ORF1ab	orf1ab:c.18761cTt>cAt	L>H	0	94099	0	0	0	0	0	0	0	0	0	0	0	0	31	0	0
19025	T	TC	1	ORF1ab			0	94099	0	0	0	0	0	0	0	0	0	0	0	0	31	0	0
19026	T	TC	1	ORF1ab			1	94089	3	6	0	0	0	0	0	0	0	0	0	0	31	0	0
19027	C	CA	8	ORF1ab	orf1ab:c.18763Cac>Aac	H>N	0	2	0	94097	0	0	0	0	0	0	0	0	0	0	31	0	0
19028	A	AG	1	ORF1ab	orf1ab:c.18764cAc>cGc	H>R	94099	0	0	0	1	0	0	0	0	0	0	0	0	0	30	0	0
19029	C	CT	2	ORF1ab	orf1ab:c.18765caC>caT	H>H	0	69	0	94031	0	1	0	0	0	0	0	0	0	0	29	0	0
19030	G	GT	33	ORF1ab			0	2	94098	0	0	0	0	0	0	0	0	0	0	0	30	0	0
19031	A	AG	1	ORF1ab			94100	0	0	0	0	0	0	0	0	0	0	0	0	0	30	0	0
19031	A	AT	1	ORF1ab			94100	0	0	0	0	0	0	0	0	0	0	0	0	0	30	0	0
19032	C	CT	2	ORF1ab			0	37	0	94063	0	0	0	0	0	0	0	0	0	0	30	0	0
19033	A	AG	1	ORF1ab	orf1ab:c.18769Att>Gtt	I>V	94099	0	1	0	0	0	0	0	0	0	0	0	0	0	30	0	0
19034	T	TG	1				0	94099	0	0	0	0	1	0	0	0	0	0	0	0	30	0	0
19036	G	GT	13	ORF1ab			0	0	94101	0	0	0	1	0	0	0	0	0	0	0	28	0	0
19037	G	GT	1				0	0	94101	0	0	0	0	0	1	0	0	0	0	0	28	0	0
19040	A	AC	6	ORF1ab			94102	0	0	0	0	0	0	0	0	0	0	0	0	0	28	0	0
19042	C	CA	1	ORF1ab			0	0	0	94103	0	0	0	0	0	0	0	0	0	0	27	0	0
19043	C	CA	1	ORF1ab			0	0	0	94103	0	0	0	0	0	0	0	0	0	0	27	0	0
19044	T	TC	4	ORF1ab	orf1ab:c.18780ccT>ccC	P>P	0	94101	0	1	0	0	0	0	0	0	0	0	0	0	28	0	0
19045	A	AG	1	ORF1ab			94103	0	0	0	0	0	0	0	0	0	0	0	0	0	27	0	0
19045	A	AT	3	ORF1ab			94103	0	0	0	0	0	0	0	0	0	0	0	0	0	27	0	0
19046	A	AG	1	ORF1ab			94103	0	0	0	0	0	0	0	0	0	0	0	0	0	27	0	0
19047	A	AG	1	ORF1ab			94101	0	2	0	0	0	0	0	0	0	0	0	0	0	27	0	0
19048	G	GT	1	ORF1ab			0	0	94103	0	0	0	0	0	0	0	0	0	0	0	27	0	0
19051	A	AG	1	ORF1ab			94101	0	2	0	0	0	0	0	0	0	0	0	0	0	27	0	0
19051	A	AT	1	ORF1ab			94101	0	2	0	0	0	0	0	0	0	0	0	0	0	27	0	0
19052	T	TC	1	ORF1ab			0	94102	0	0	0	1	0	0	0	0	0	0	0	0	27	0	0
19055	A	AG	8	ORF1ab	orf1ab:c.18791aAg>aGg	K>R	94102	0	1	0	0	0	0	0	0	0	0	0	0	0	27	0	0
19055	A	AT	1	ORF1ab	orf1ab:c.18791aAg>aTg	K>M	94102	0	1	0	0	0	0	0	0	0	0	0	0	0	27	0	0
19058	G	GA	1	ORF1ab			0	0	94105	0	0	0	0	0	0	0	0	0	0	0	25	0	0
19060	G	GA	1	ORF1ab	orf1ab:c.18796Gta>Ata	V>I	6	3	94097	0	1	0	0	0	0	0	0	0	0	0	23	0	0
19060	G	GC	2	ORF1ab			6	3	94097	0	1	0	0	0	0	0	0	0	0	0	23	0	0
19060	G	GT	1	ORF1ab			6	3	94097	0	1	0	0	0	0	0	0	0	0	0	23	0	0
19061	T	TC	1	ORF1ab			0	94106	0	1	0	0	0	0	0	0	0	0	0	0	23	0	0
19063	C	CT	3	ORF1ab	orf1ab:c.18799Cct>Tct	P>S	0	2	0	94107	0	0	0	0	0	0	0	0	0	0	21	0	0
19064	C	CA	1	ORF1ab	orf1ab:c.18800cCt>cAt	P>H	0	0	0	94109	0	0	0	0	0	0	0	0	0	0	21	0	0
19066	C	CA	1	ORF1ab			14	0	0	94096	0	0	0	0	0	0	0	0	0	0	20	0	0
19066	C	CT	1	ORF1ab	orf1ab:c.18802Caa>Taa	Q>Stop	14	0	0	94096	0	0	0	0	0	0	0	0	0	0	20	0	0
19067	A	AC	1	ORF1ab			94111	0	0	0	0	0	0	0	0	0	0	0	0	0	19	0	0
19067	A	AG	1	ORF1ab	orf1ab:c.18803cAa>cGa	Q>R	94111	0	0	0	0	0	0	0	0	0	0	0	0	0	19	0	0
19067	A	AT	2	ORF1ab	orf1ab:c.18803cAa>cTa	Q>L	94111	0	0	0	0	0	0	0	0	0	0	0	0	0	19	0	0
19068	A	AG	1	ORF1ab	orf1ab:c.18804caA>caG	Q>Q	94108	0	1	1	0	0	0	1	0	0	0	0	0	0	19	0	0
19069	G	GT	1	ORF1ab	orf1ab:c.18805Gct>Tct	A>S	1	6	94102	0	1	0	1	0	1	0	0	0	0	0	18	0	0
19070	C	CA	1	ORF1ab	orf1ab:c.18806gCt>gAt	A>D	0	5	0	94106	0	0	0	0	0	0	0	0	0	0	19	0	0
19071	T	TA	1	ORF1ab	orf1ab:c.18807gcT>gcA	A>A	2	94110	0	0	0	0	0	0	0	0	0	0	0	0	18	0	0
19071	T	TC	1	ORF1ab	orf1ab:c.18807gcT>gcC	A>A	2	94110	0	0	0	0	0	0	0	0	0	0	0	0	18	0	0
19072	G	GT	5	ORF1ab	orf1ab:c.18808Gat>Tat	D>Y	2	71	94040	0	1	0	0	0	1	0	0	0	0	0	15	0	0
19073	A	AC	2	ORF1ab			94068	0	44	1	2	0	0	0	0	0	0	0	0	0	15	0	0
19073	A	AG	1	ORF1ab	orf1ab:c.18809gAt>gGt	D>G	94068	0	44	1	2	0	0	0	0	0	0	0	0	0	15	0	0
19076	T	TC	2	ORF1ab			0	94115	0	0	0	0	0	0	0	0	0	0	0	0	15	0	0
19077	A	AG	3	ORF1ab	orf1ab:c.18813gtA>gtG	V>V	94114	1	0	0	0	0	0	0	0	1	0	0	0	0	14	0	0
19077	A	AT	1	ORF1ab	orf1ab:c.18813gtA>gtT	V>V	94114	1	0	0	0	0	0	0	0	1	0	0	0	0	14	0	0
19078	G	GT	8	ORF1ab	orf1ab:c.18814Gaa>Taa	E>Stop	0	0	94116	0	0	0	0	0	0	0	0	0	0	0	14	0	0
19079	A	AG	1	ORF1ab	orf1ab:c.18815gAa>gGa	E>G	94115	0	0	1	0	0	0	0	0	0	0	0	0	0	14	0	0
19080	A	AG	1	ORF1ab	orf1ab:c.18816gaA>gaG	E>E	94112	2	2	0	0	0	0	0	0	0	0	0	0	0	14	0	0
19080	A	AT	1	ORF1ab			94112	2	2	0	0	0	0	0	0	0	0	0	0	0	14	0	0
19081	T	TC	2				0	94116	0	0	0	0	0	0	0	0	0	0	0	0	14	0	0
19082	G	GT	7				0	0	94116	0	0	0	0	0	0	0	0	0	0	0	14	0	0
19083	G	GA	1	ORF1ab			0	2	94114	0	0	0	0	0	0	0	0	0	0	0	14	0	0
19083	G	GT	4	ORF1ab			0	2	94114	0	0	0	0	0	0	0	0	0	0	0	14	0	0
19085	A	AG	3	ORF1ab	orf1ab:c.18821aAg>aGg	K>R	94116	0	0	0	0	0	0	0	0	0	0	0	0	0	14	0	0
19086	G	GT	1	ORF1ab	orf1ab:c.18822aaG>aaT	K>N	3	56	94005	0	0	0	52	0	0	0	0	0	0	0	14	0	0
19088	T	TC	1	ORF1ab			0	94116	0	0	0	0	0	0	0	0	0	0	0	0	14	0	0
19089	C	CA	12	ORF1ab	orf1ab:c.18825ttC>ttA	F>L	0	2	0	94114	0	0	0	0	0	0	0	0	0	0	14	0	0
19089	C	CT	2	ORF1ab			0	2	0	94114	0	0	0	0	0	0	0	0	0	0	14	0	0
19092	T	TC	1	ORF1ab	orf1ab:c.18828taT>taC	Y>Y	0	94114	0	1	0	1	0	0	0	0	0	0	0	0	14	0	0
19092	T	TG	2	ORF1ab			0	94114	0	1	0	1	0	0	0	0	0	0	0	0	14	0	0
19093	G	GT	15				0	0	94116	0	0	0	0	0	0	0	0	0	0	0	14	0	0
19094	A	AG	2	ORF1ab			94116	0	0	0	0	0	0	0	0	0	0	0	0	0	14	0	0
19096	G	GA	2	ORF1ab	orf1ab:c.18832Gca>Aca	A>T	2	0	94114	0	0	0	0	0	0	0	0	0	0	0	14	0	0
19096	G	GT	2	ORF1ab			2	0	94114	0	0	0	0	0	0	0	0	0	0	0	14	0	0
19097	C	CA	2	ORF1ab	orf1ab:c.18833gCa>gAa	A>E	0	5	0	94110	0	1	0	0	0	0	0	0	0	0	14	0	0
19097	C	CT	2	ORF1ab	orf1ab:c.18833gCa>gTa	A>V	0	5	0	94110	0	1	0	0	0	0	0	0	0	0	14	0	0
19098	A	AG	2	ORF1ab	orf1ab:c.18834gcA>gcG	A>A	94110	1	4	1	0	0	0	0	0	0	0	0	0	0	14	0	0
19099	C	CT	1	ORF1ab			0	0	0	94116	0	0	0	0	0	0	0	0	0	0	14	0	0
19101	G	GT	3	ORF1ab			0	15	94098	0	0	0	3	0	0	0	0	0	0	0	14	0	0
19102	C	CT	2	ORF1ab	orf1ab:c.18838Cct>Tct	P>S	0	29	0	94085	0	2	0	0	0	0	0	0	0	0	14	0	0
19103	C	CA	1	ORF1ab			0	0	0	94116	0	0	0	0	0	0	0	0	0	0	14	0	0
19103	C	CT	5	ORF1ab	orf1ab:c.18839cCt>cTt	P>L	0	0	0	94116	0	0	0	0	0	0	0	0	0	0	14	0	0
19104	T	TC	1	ORF1ab	orf1ab:c.18840ccT>ccC	P>P	0	94102	1	12	0	0	0	0	0	0	0	0	0	0	15	0	0
19105	T	TA	1	ORF1ab			0	94115	0	0	0	0	0	0	0	0	0	0	0	0	15	0	0
19105	T	TC	2	ORF1ab			0	94115	0	0	0	0	0	0	0	0	0	0	0	0	15	0	0
19106	G	GT	1	ORF1ab	orf1ab:c.18842tGt>tTt	C>F	1	0	94114	0	0	0	0	0	0	0	0	0	0	0	15	0	0
19108	A	AG	1	ORF1ab	orf1ab:c.18844Agt>Ggt	S>G	94114	0	0	0	1	0	0	0	0	0	0	0	0	0	15	0	0
19109	G	GA	1	ORF1ab	orf1ab:c.18845aGt>aAt	S>N	1	10	94102	0	0	0	1	0	0	0	0	0	0	0	16	0	0
19109	G	GT	1	ORF1ab	orf1ab:c.18845aGt>aTt	S>I	1	10	94102	0	0	0	1	0	0	0	0	0	0	0	16	0	0
19110	T	TA	1	ORF1ab			0	94113	0	0	0	0	0	0	0	0	0	0	0	0	17	0	0
19110	T	TC	1	ORF1ab	orf1ab:c.18846agT>agC	S>S	0	94113	0	0	0	0	0	0	0	0	0	0	0	0	17	0	0
19111	G	GC	1	ORF1ab			1	0	94111	0	0	0	2	0	0	0	0	0	0	0	16	0	0
19111	G	GT	31	ORF1ab	orf1ab:c.18847Gac>Tac	D>Y	1	0	94111	0	0	0	2	0	0	0	0	0	0	0	16	0	0
19112	A	AG	2	ORF1ab	orf1ab:c.18848gAc>gGc	D>G	94114	0	0	0	0	0	0	0	0	0	0	0	0	0	16	0	0
19114	A	AC	2				94113	0	0	0	0	0	0	0	0	0	0	0	0	0	17	0	0
19114	A	AG	2				94113	0	0	0	0	0	0	0	0	0	0	0	0	0	17	0	0
19114	A	AT	1				94113	0	0	0	0	0	0	0	0	0	0	0	0	0	17	0	0
19116	A	AG	4	ORF1ab	orf1ab:c.18852aaA>aaG	K>K	94111	0	2	0	1	0	0	0	0	0	0	0	0	0	16	0	0
19117	G	GA	1	ORF1ab	orf1ab:c.18853Gct>Act	A>T	1	23	94089	0	0	0	1	0	0	0	0	0	0	0	16	0	0
19117	G	GC	2	ORF1ab			1	23	94089	0	0	0	1	0	0	0	0	0	0	0	16	0	0
19117	G	GT	1	ORF1ab			1	23	94089	0	0	0	1	0	0	0	0	0	0	0	16	0	0
19128	A	AG	1	ORF1ab			94113	0	0	0	0	0	0	0	0	0	0	0	0	0	17	0	0
19129	G	GT	6	ORF1ab			0	0	94112	0	0	0	0	0	1	0	0	0	0	0	17	0	0
19131	A	AC	1	ORF1ab	orf1ab:c.18867gaA>gaC	E>D	94113	0	0	0	0	0	0	0	0	0	0	0	0	0	17	0	0
19131	A	AG	1	ORF1ab			94113	0	0	0	0	0	0	0	0	0	0	0	0	0	17	0	0
19132	G	GA	1	ORF1ab	orf1ab:c.18868Gaa>Aaa	E>K	1	0	94112	0	0	0	0	0	0	0	0	0	0	0	17	0	0
19132	G	GT	26	ORF1ab	orf1ab:c.18868Gaa>Taa	E>Stop	1	0	94112	0	0	0	0	0	0	0	0	0	0	0	17	0	0
19133	A	AG	1	ORF1ab	orf1ab:c.18869gAa>gGa	E>G	94111	0	0	0	0	0	0	0	0	0	0	0	0	0	19	0	0
19134	A	AG	3	ORF1ab	orf1ab:c.18870gaA>gaG	E>E	94104	0	5	0	0	0	0	0	0	0	0	0	0	0	21	0	0
19134	A	AT	1	ORF1ab			94104	0	5	0	0	0	0	0	0	0	0	0	0	0	21	0	0
19135	T	TC	2	ORF1ab			1	94107	0	2	0	0	0	0	0	0	0	0	0	0	20	0	0
19137	A	AC	6	ORF1ab			94103	2	6	0	0	0	0	0	0	0	0	0	0	0	19	0	0
19138	T	TC	2	ORF1ab	orf1ab:c.18874Ttc>Ctc	F>L	0	94109	0	2	0	0	0	0	0	0	0	0	0	0	19	0	0
19140	C	CA	22	ORF1ab	orf1ab:c.18876ttC>ttA	F>L	0	64	0	94047	0	1	0	0	0	0	0	0	0	0	18	0	0
19142	A	AG	1	ORF1ab			94111	0	0	0	0	0	0	0	0	0	0	0	0	0	19	0	0
19143	T	TC	1	ORF1ab			0	94073	0	35	0	1	0	0	0	0	0	0	0	0	21	0	0
19144	T	TC	2	ORF1ab			0	94111	0	0	0	0	0	0	0	0	0	0	0	0	19	0	0
19145	C	CA	11	ORF1ab			0	86	0	94023	0	2	0	0	0	0	0	0	0	0	19	0	0
19145	C	CT	2	ORF1ab	orf1ab:c.18881tCt>tTt	S>F	0	86	0	94023	0	2	0	0	0	0	0	0	0	0	19	0	0
19148	A	AG	1	ORF1ab			94110	0	0	0	0	0	0	0	0	0	0	0	0	0	20	0	0
19149	T	TC	2	ORF1ab	orf1ab:c.18885taT>taC	Y>Y	0	94108	0	1	0	0	1	0	0	0	0	0	0	0	20	0	0
19150	G	GT	1	ORF1ab	orf1ab:c.18886Gcc>Tcc	A>S	0	0	94110	0	0	0	1	0	0	0	0	0	0	0	19	0	0
19151	C	CG	1	ORF1ab			0	33	0	94077	0	0	0	0	0	0	0	0	0	0	20	0	0
19151	C	CT	4	ORF1ab	orf1ab:c.18887gCc>gTc	A>V	0	33	0	94077	0	0	0	0	0	0	0	0	0	0	20	0	0
19152	C	CA	3	ORF1ab	orf1ab:c.18888gcC>gcA	A>A	0	16	0	94092	0	1	0	0	0	0	0	0	0	0	21	0	0
19152	C	CT	2	ORF1ab	orf1ab:c.18888gcC>gcT	A>A	0	16	0	94092	0	1	0	0	0	0	0	0	0	0	21	0	0
19153	A	AG	1	ORF1ab			94106	0	4	0	0	0	0	0	0	0	0	0	0	0	20	0	0
19153	A	AT	1	ORF1ab	orf1ab:c.18889Aca>Tca	T>S	94106	0	4	0	0	0	0	0	0	0	0	0	0	0	20	0	0
19154	C	CT	1	ORF1ab	orf1ab:c.18890aCa>aTa	T>I	0	51	0	94058	0	1	0	0	0	0	0	0	0	0	20	0	0
19155	A	AG	1	ORF1ab	orf1ab:c.18891acA>acG	T>T	94107	0	2	0	1	0	0	0	0	0	0	0	0	0	20	0	0
19156	C	CT	1	ORF1ab			0	4	0	94104	0	1	0	0	0	0	0	0	0	0	21	0	0
19157	A	AT	1	ORF1ab	orf1ab:c.18893cAt>cTt	H>L	94108	0	0	0	1	0	0	0	0	0	0	0	0	0	21	0	0
19159	T	TC	1	ORF1ab	orf1ab:c.18895Tct>Cct	S>P	0	93930	177	0	0	0	0	0	0	0	0	0	0	0	23	0	0
19160	C	CA	7	ORF1ab	orf1ab:c.18896tCt>tAt	S>Y	0	5	0	94101	0	1	0	0	0	0	0	0	0	0	23	0	0
19160	C	CT	2	ORF1ab			0	5	0	94101	0	1	0	0	0	0	0	0	0	0	23	0	0
19162	G	GT	26	ORF1ab	orf1ab:c.18898Gac>Tac	D>Y	0	15	94089	0	0	0	3	0	0	0	0	0	0	0	23	0	0
19163	A	AG	2	ORF1ab			94107	0	2	0	0	0	0	0	0	0	0	0	0	0	21	0	0
19164	C	CA	2	ORF1ab	orf1ab:c.18900gaC>gaA	D>E	1	50	0	94054	0	2	0	0	0	0	0	0	0	0	23	0	0
19164	C	CT	1	ORF1ab	orf1ab:c.18900gaC>gaT	D>D	1	50	0	94054	0	2	0	0	0	0	0	0	0	0	23	0	0
19165	A	AC	2	ORF1ab			94107	0	0	0	0	0	0	0	0	0	0	0	0	0	23	0	0
19165	A	AG	1	ORF1ab			94107	0	0	0	0	0	0	0	0	0	0	0	0	0	23	0	0
19167	A	AT	1	ORF1ab	orf1ab:c.18903aaA>aaT	K>N	94105	0	1	0	3	0	0	0	0	0	0	0	0	0	21	0	0
19169	T	TC	1	ORF1ab			0	94109	0	0	0	0	0	0	0	0	0	0	0	0	21	0	0
19169	T	TG	1	ORF1ab			0	94109	0	0	0	0	0	0	0	0	0	0	0	0	21	0	0
19170	C	CA	15	ORF1ab	orf1ab:c.18906ttC>ttA	F>L	51	534	0	93513	0	9	0	0	0	0	0	0	0	0	23	0	0
19170	C	CG	1	ORF1ab			51	534	0	93513	0	9	0	0	0	0	0	0	0	0	23	0	0
19170	C	CT	2	ORF1ab			51	534	0	93513	0	9	0	0	0	0	0	0	0	0	23	0	0
19171	A	AG	1	ORF1ab	orf1ab:c.18907Aca>Gca	T>A	94108	0	0	0	0	0	0	0	0	0	0	0	0	0	22	0	0
19172	C	CT	5	ORF1ab	orf1ab:c.18908aCa>aTa	T>I	0	7	0	94101	0	0	0	0	0	0	0	0	0	0	22	0	0
19173	A	AC	1	ORF1ab			94106	0	0	1	1	0	0	0	0	0	0	0	0	0	22	0	0
19173	A	AG	1	ORF1ab	orf1ab:c.18909acA>acG	T>T	94106	0	0	1	1	0	0	0	0	0	0	0	0	0	22	0	0
19174	G	GT	3	ORF1ab	orf1ab:c.18910Gat>Tat	D>Y	0	5	94104	0	0	0	0	0	0	0	0	0	0	0	21	0	0
19175	A	AT	1	ORF1ab	orf1ab:c.18911gAt>gTt	D>V	94085	0	0	23	1	0	0	0	0	0	0	0	0	0	21	0	0
19177	G	GT	8	ORF1ab	orf1ab:c.18913Ggt>Tgt	G>C	0	0	94108	0	0	0	1	0	0	0	0	0	0	0	21	0	0
19178	G	GT	1	ORF1ab			0	0	94110	0	0	0	0	0	0	0	0	0	0	0	20	0	0
19179	T	TC	1	ORF1ab			0	94110	0	0	0	0	0	0	0	0	0	0	0	0	20	0	0
19180	G	GT	2	ORF1ab			12	2	94094	0	0	0	2	0	0	0	0	0	0	0	20	0	0
19182	A	AG	1	ORF1ab	orf1ab:c.18918gtA>gtG	V>V	94089	1	17	0	1	0	0	0	0	1	0	0	0	0	21	0	0
19182	A	AT	1	ORF1ab			94089	1	17	0	1	0	0	0	0	1	0	0	0	0	21	0	0
19185	C	CT	1	ORF1ab			2	88	0	94018	0	1	0	0	0	0	0	0	0	0	21	0	0
19186	C	CA	6	ORF1ab	orf1ab:c.18922Cta>Ata	L>I	0	30	0	94077	0	1	0	0	0	0	0	0	0	0	22	0	0
19187	T	TC	1	ORF1ab			0	94105	0	0	0	4	0	0	0	0	0	0	0	0	21	0	0
19188	A	AT	10	ORF1ab	orf1ab:c.18924ctA>ctT	L>L	94106	0	1	0	0	0	0	0	0	2	0	0	0	0	21	0	0
19193	G	GA	1	ORF1ab			0	0	94107	0	0	0	2	0	0	0	0	0	0	0	21	0	0
19193	G	GT	11	ORF1ab			0	0	94107	0	0	0	2	0	0	0	0	0	0	0	21	0	0
19194	G	GA	1	ORF1ab			0	0	94107	0	0	0	1	0	0	0	0	0	0	0	22	0	0
19194	G	GT	13	ORF1ab			0	0	94107	0	0	0	1	0	0	0	0	0	0	0	22	0	0
19195	A	AG	1	ORF1ab			94109	0	0	0	0	0	0	0	0	0	0	0	0	0	21	0	0
19199	G	GA	2	ORF1ab			1	0	94109	0	0	0	0	0	0	0	0	0	0	0	20	0	0
19199	G	GT	2	ORF1ab			1	0	94109	0	0	0	0	0	0	0	0	0	0	0	20	0	0
19200	C	CA	1	ORF1ab			0	4	0	94106	0	0	0	0	0	0	0	0	0	0	20	0	0
19200	C	CT	1	ORF1ab	orf1ab:c.18936tgC>tgT	C>C	0	4	0	94106	0	0	0	0	0	0	0	0	0	0	20	0	0
19203	T	TC	1	ORF1ab	orf1ab:c.18939aaT>aaC	N>N	0	94105	0	3	0	1	0	0	0	0	0	0	0	0	21	0	0
19203	T	TG	1	ORF1ab			0	94105	0	3	0	1	0	0	0	0	0	0	0	0	21	0	0
19204	G	GA	1	ORF1ab	orf1ab:c.18940Gtc>Atc	V>I	0	0	94106	0	1	0	1	0	1	0	0	0	0	0	21	0	0
19204	G	GC	1	ORF1ab			0	0	94106	0	1	0	1	0	1	0	0	0	0	0	21	0	0
19204	G	GT	1	ORF1ab			0	0	94106	0	1	0	1	0	1	0	0	0	0	0	21	0	0
19205	T	TC	2	ORF1ab	orf1ab:c.18941gTc>gCc	V>A	0	94120	0	1	0	0	0	0	0	0	0	0	0	0	9	0	0
19205	T	TG	1	ORF1ab			0	94120	0	1	0	0	0	0	0	0	0	0	0	0	9	0	0
19206	C	CA	15	ORF1ab	orf1ab:c.18942gtC>gtA	V>V	1	3	0	94117	0	0	0	0	0	0	0	0	0	0	9	0	0
19206	C	CT	2	ORF1ab	orf1ab:c.18942gtC>gtT	V>V	1	3	0	94117	0	0	0	0	0	0	0	0	0	0	9	0	0
19207	G	GT	3	ORF1ab	orf1ab:c.18943Gat>Tat	D>Y	2	0	94119	0	0	0	0	0	0	0	0	0	0	0	9	0	0
19208	A	AG	1	ORF1ab	orf1ab:c.18944gAt>gGt	D>G	94121	0	0	0	0	0	0	1	0	0	0	0	0	0	8	0	0
19209	T	TC	1	ORF1ab			0	94109	0	12	0	0	0	0	0	1	0	0	0	0	8	0	0
19210	A	AG	1	ORF1ab	orf1ab:c.18946Aga>Gga	R>G	94121	0	0	0	0	0	0	0	0	0	0	0	0	0	9	0	0
19211	G	GT	6	ORF1ab	orf1ab:c.18947aGa>aTa	R>I	0	0	94121	0	0	0	0	0	0	0	0	0	0	0	9	0	0
19212	A	AG	1	ORF1ab	orf1ab:c.18948agA>agG	R>R	94116	0	5	0	0	0	0	0	0	0	0	0	0	0	9	0	0
19214	A	AG	2	ORF1ab	orf1ab:c.18950tAt>tGt	Y>C	94121	0	0	0	0	0	0	0	0	0	0	0	0	0	9	0	0
19214	A	AT	1	ORF1ab			94121	0	0	0	0	0	0	0	0	0	0	0	0	0	9	0	0
19215	T	TC	1	ORF1ab			0	94112	0	9	0	0	0	0	0	0	0	0	0	0	9	0	0
19216	C	CA	2	ORF1ab			0	1	0	94116	0	4	0	0	0	0	0	0	0	0	9	0	0
19216	C	CT	6	ORF1ab	orf1ab:c.18952Cct>Tct	P>S	0	1	0	94116	0	4	0	0	0	0	0	0	0	0	9	0	0
19217	C	CA	5	ORF1ab			0	113	0	94006	0	1	0	1	0	0	0	0	0	0	9	0	0
19217	C	CT	3	ORF1ab	orf1ab:c.18953cCt>cTt	P>L	0	113	0	94006	0	1	0	1	0	0	0	0	0	0	9	0	0
19219	G	GC	1	ORF1ab			0	0	94120	0	0	0	2	0	0	0	0	0	0	0	8	0	0
19221	T	TA	1	ORF1ab			0	94121	0	1	0	0	0	0	0	0	0	0	0	0	8	0	0
19221	T	TC	1	ORF1ab			0	94121	0	1	0	0	0	0	0	0	0	0	0	0	8	0	0
19222	A	AG	1	ORF1ab			94122	0	0	0	0	0	0	0	0	0	0	0	0	0	8	0	0
19222	A	AT	1	ORF1ab			94122	0	0	0	0	0	0	0	0	0	0	0	0	0	8	0	0
19226	C	CA	5				0	0	0	94123	0	0	0	0	0	0	0	0	0	0	7	0	0
19226	C	CT	1				0	0	0	94123	0	0	0	0	0	0	0	0	0	0	7	0	0
19227	C	CA	4	ORF1ab	orf1ab:c.18963tcC>tcA	S>S	0	1	0	94121	0	0	0	0	0	0	0	0	0	0	8	0	0
19230	T	TC	2	ORF1ab	orf1ab:c.18966atT>atC	I>I	0	94121	0	2	0	0	0	0	0	0	0	0	0	0	7	0	0
19231	G	GT	1	ORF1ab			0	1	94122	0	0	0	0	0	0	0	0	0	0	0	7	0	0
19234	T	TC	2	ORF1ab			0	94124	0	0	0	0	0	0	0	0	0	0	0	0	6	0	0
19236	T	TC	2	ORF1ab	orf1ab:c.18972tgT>tgC	C>C	0	94125	0	0	0	0	0	0	0	0	0	0	0	0	5	0	0
19237	A	AG	1				94125	0	0	0	0	0	0	0	0	0	0	0	0	0	5	0	0
19238	G	GT	5	ORF1ab	orf1ab:c.18974aGa>aTa	R>I	0	0	94125	0	0	0	0	0	0	0	0	0	0	0	5	0	0
19239	A	AG	2	ORF1ab	orf1ab:c.18975agA>agG	R>R	94124	0	1	0	0	0	0	0	0	0	0	0	0	0	5	0	0
19239	A	AT	3	ORF1ab			94124	0	1	0	0	0	0	0	0	0	0	0	0	0	5	0	0
19242	T	TC	1	ORF1ab			0	94116	0	9	0	0	0	0	0	0	0	0	0	0	5	0	0
19243	G	GA	1	ORF1ab	orf1ab:c.18979Gac>Aac	D>N	0	0	94125	0	0	0	0	0	0	0	0	0	0	0	5	0	0
19243	G	GT	20	ORF1ab			0	0	94125	0	0	0	0	0	0	0	0	0	0	0	5	0	0
19244	A	AG	1				94124	0	0	0	1	0	0	0	0	0	0	0	0	0	5	0	0
19245	C	CT	3	ORF1ab	orf1ab:c.18981gaC>gaT	D>D	0	3	0	94122	0	0	0	0	0	0	0	0	0	0	5	0	0
19247	C	CT	1	ORF1ab	orf1ab:c.18983aCt>aTt	T>I	0	0	0	94125	0	0	0	0	0	0	0	0	0	0	5	0	0
19249	A	AG	1				94125	0	0	0	0	0	0	0	0	0	0	0	0	0	5	0	0
19250	G	GT	4	ORF1ab			0	0	94114	0	0	0	11	0	0	0	0	0	0	0	5	0	0
19251	A	AG	3	ORF1ab			94124	0	0	0	1	0	0	0	0	0	0	0	0	0	5	0	0
19252	G	GA	3	ORF1ab	orf1ab:c.18988Gtg>Atg	V>M	1	4	94081	0	0	0	38	0	0	0	0	0	0	0	6	0	0
19254	G	GA	1	ORF1ab	orf1ab:c.18990gtG>gtA	V>V	2	158	93964	0	0	0	1	0	0	0	0	0	0	0	5	0	0
19254	G	GT	1	ORF1ab	orf1ab:c.18990gtG>gtT	V>V	2	158	93964	0	0	0	1	0	0	0	0	0	0	0	5	0	0
19255	C	CA	1	ORF1ab	orf1ab:c.18991Cta>Ata	L>I	0	6	0	94117	0	1	0	0	0	0	0	0	0	0	6	0	0
19255	C	CT	1	ORF1ab	orf1ab:c.18991Cta>Tta	L>L	0	6	0	94117	0	1	0	0	0	0	0	0	0	0	6	0	0
19256	T	TC	2				0	94124	0	0	0	0	0	0	0	0	0	0	0	0	6	0	0
19257	A	AG	1	ORF1ab	orf1ab:c.18993ctA>ctG	L>L	94122	0	3	0	0	0	0	0	0	0	0	0	0	0	5	0	0
19258	T	TG	1	ORF1ab	orf1ab:c.18994Tct>Gct	S>A	0	94124	0	0	0	0	0	0	0	0	0	0	0	0	6	0	0
19259	C	CA	3	ORF1ab			0	0	0	94123	0	0	0	1	0	0	0	0	0	0	6	0	0
19261	A	AG	2	ORF1ab	orf1ab:c.18997Aac>Gac	N>D	94124	0	0	0	0	0	0	0	0	0	0	0	0	0	6	0	0
19262	A	AG	1	ORF1ab			94125	0	0	0	0	0	0	0	0	0	0	0	0	0	5	0	0
19263	C	CG	1	ORF1ab			1	42	0	94079	0	2	0	1	0	0	0	0	0	0	5	0	0
19263	C	CT	2	ORF1ab			1	42	0	94079	0	2	0	1	0	0	0	0	0	0	5	0	0
19264	C	CA	2	ORF1ab			0	50	0	94067	0	6	0	1	0	0	0	0	0	0	6	0	0
19264	C	CT	1	ORF1ab	orf1ab:c.19000Ctt>Ttt	L>F	0	50	0	94067	0	6	0	1	0	0	0	0	0	0	6	0	0
19265	T	TC	1	ORF1ab			0	94123	0	0	0	0	0	0	0	0	0	0	0	0	7	0	0
19268	A	AG	1	ORF1ab			94123	0	0	0	0	0	0	0	0	0	0	0	0	0	7	0	0
19269	C	CT	3	ORF1ab	orf1ab:c.19005aaC>aaT	N>N	0	107	0	94008	0	7	0	1	0	0	0	0	0	0	7	0	0
19270	T	TC	1	ORF1ab	orf1ab:c.19006Ttg>Ctg	L>L	0	94121	0	0	0	0	0	0	0	0	0	0	0	0	9	0	0
19271	T	TC	1	ORF1ab			0	94121	0	0	0	0	0	0	0	0	0	0	0	0	9	0	0
19272	G	GA	1	ORF1ab	orf1ab:c.19008ttG>ttA	L>L	1	2	94117	0	0	0	0	0	0	0	0	0	0	0	10	0	0
19272	G	GC	1	ORF1ab			1	2	94117	0	0	0	0	0	0	0	0	0	0	0	10	0	0
19273	C	CA	1	ORF1ab	orf1ab:c.19009Cct>Act	P>T	1	19	0	94099	0	3	0	0	0	0	0	0	0	0	8	0	0
19273	C	CT	2	ORF1ab	orf1ab:c.19009Cct>Tct	P>S	1	19	0	94099	0	3	0	0	0	0	0	0	0	0	8	0	0
19274	C	CA	4	ORF1ab			2	0	0	94115	0	3	0	2	0	0	0	0	0	0	8	0	0
19274	C	CT	1	ORF1ab	orf1ab:c.19010cCt>cTt	P>L	2	0	0	94115	0	3	0	2	0	0	0	0	0	0	8	0	0
19275	T	TA	1	ORF1ab	orf1ab:c.19011ccT>ccA	P>P	1	94121	0	0	0	0	0	0	0	0	0	0	0	0	8	0	0
19280	G	GC	1	ORF1ab	orf1ab:c.19016tGt>tCt	C>S	0	0	89820	0	0	0	0	0	0	0	0	0	0	0	4310	0	0
19283	A	AG	1	ORF1ab	orf1ab:c.19019gAt>gGt	D>G	89811	0	1	3	0	0	0	0	0	0	0	0	0	0	4315	0	0
19286	G	GA	1	ORF1ab	orf1ab:c.19022gGt>gAt	G>D	0	0	89709	0	0	0	0	0	0	0	0	0	0	0	4421	0	0
19287	T	TC	1	ORF1ab	orf1ab:c.19023ggT>ggC	G>G	0	89638	1	0	0	0	0	0	0	0	0	0	0	0	4491	0	0
19290	C	CT	1	ORF1ab			0	2	0	89393	0	1	0	0	0	0	0	0	0	0	4734	0	0
19291	A	AG	4	ORF1ab	orf1ab:c.19027Agt>Ggt	S>G	88762	0	1	1	1	0	0	1	0	1	0	0	0	0	5363	0	0
19296	G	GT	1	ORF1ab	orf1ab:c.19032ttG>ttT	L>F	1	0	88179	0	0	0	1	0	0	0	0	0	0	0	5948	0	1
19298	A	AG	1	ORF1ab	orf1ab:c.19034tAt>tGt	Y>C	87753	4	6	1	2	0	0	1	0	96	0	2	0	0	6263	0	2
19298	A	AT	1	ORF1ab	orf1ab:c.19034tAt>tTt	Y>F	87753	4	6	1	2	0	0	1	0	96	0	2	0	0	6263	0	2
19299	T	TC	1	ORF1ab	orf1ab:c.19035taT>taC	Y>Y	0	87804	8	0	0	5	0	0	0	0	0	0	0	0	6312	0	1
19300	G	GA	1	ORF1ab			2	8	87810	1	0	0	1	0	1	0	0	0	0	0	6306	0	1
19302	A	AG	1	ORF1ab	orf1ab:c.19038gtA>gtG	V>V	87816	0	0	1	1	0	0	0	0	1	0	0	0	0	6310	0	1
19302	A	AT	1	ORF1ab	orf1ab:c.19038gtA>gtT	V>V	87816	0	0	1	1	0	0	0	0	1	0	0	0	0	6310	0	1
19303	A	AG	3	ORF1ab			87818	0	0	0	2	0	0	0	0	0	0	0	0	0	6309	0	1
19304	A	AG	1	ORF1ab			87821	0	1	0	1	0	0	0	0	0	0	0	0	0	6306	0	1
19306	A	AT	2	ORF1ab			87815	0	0	0	0	0	0	0	0	0	0	0	0	0	6314	0	1
19307	A	AG	2	ORF1ab	orf1ab:c.19043aAa>aGa	K>R	87826	0	0	0	2	0	0	0	0	0	0	0	0	0	6301	0	1
19315	T	TG	1	ORF1ab			0	87906	0	1	0	0	0	0	0	0	0	0	0	0	6222	0	1
19321	A	AT	1	ORF1ab			87952	0	1	0	0	0	0	1	0	1	0	0	0	0	6174	0	1
19328	C	CT	1	ORF1ab	orf1ab:c.19064gCt>gTt	A>V	0	3	0	87923	0	4	0	0	1	0	0	0	0	0	6198	0	1
19333	G	GC	1	ORF1ab			0	1	87923	0	2	0	1	0	0	0	0	0	0	0	6202	0	1
19333	G	GT	1	ORF1ab	orf1ab:c.19069Gat>Tat	D>Y	0	1	87923	0	2	0	1	0	0	0	0	0	0	0	6202	0	1
19343	C	CT	2	ORF1ab	orf1ab:c.19079gCt>gTt	A>V	0	6	0	87854	0	3	0	0	1	0	0	0	0	0	6265	0	1
19349	T	TC	1	ORF1ab	orf1ab:c.19085gTt>gCt	V>A	0	87776	0	0	0	1	0	0	0	1	0	0	0	0	6351	0	1
19352	A	AG	2	ORF1ab	orf1ab:c.19088aAt>aGt	N>S	87779	0	2	1	0	0	0	1	0	0	0	0	0	0	6346	0	1
19353	T	TG	1	ORF1ab	orf1ab:c.19089aaT>aaG	N>K	0	87755	1	0	0	0	0	0	0	1	0	0	0	0	6372	0	1
19355	T	TA	1	ORF1ab	orf1ab:c.19091tTa>tAa	L>Stop	0	87738	1	0	0	3	0	0	0	2	0	0	0	0	6385	0	1
19361	A	AG	2	ORF1ab	orf1ab:c.19097cAa>cGa	Q>R	87375	0	0	0	0	0	0	0	0	0	0	0	0	0	6754	0	1
19362	A	AG	3	ORF1ab			87380	0	0	0	1	0	0	0	0	0	0	0	0	0	6748	0	1
19366	C	CT	3	ORF1ab	orf1ab:c.19102Cca>Tca	P>S	0	33	1	87462	0	7	0	3	0	0	0	0	0	0	6623	0	1
19368	A	AG	1	ORF1ab	orf1ab:c.19104ccA>ccG	P>P	87498	1	0	1	0	0	0	0	0	1	0	0	0	0	6628	0	1
19368	A	AT	22	ORF1ab	orf1ab:c.19104ccA>ccT	P>P	87498	1	0	1	0	0	0	0	0	1	0	0	0	0	6628	0	1
19384	G	GT	1	ORF1ab	orf1ab:c.19120Gac>Tac	D>Y	12	0	87524	0	0	0	1	0	0	0	0	0	0	0	6592	0	1
19385	A	AG	2	ORF1ab	orf1ab:c.19121gAc>gGc	D>G	87520	0	0	0	0	0	0	1	0	1	0	0	0	0	6607	0	1
19392	A	AG	1	ORF1ab			87662	0	4	2	3	0	0	0	0	0	0	0	0	0	6458	0	1
19393	T	TC	1	ORF1ab			0	87627	0	0	0	3	0	0	0	1	0	0	0	0	6498	0	1
19395	T	TC	1	ORF1ab	orf1ab:c.19131tgT>tgC	C>C	0	87622	0	4	0	1	1	0	0	0	0	0	0	0	6501	0	1
19396	G	GT	1	ORF1ab			0	0	88101	0	1	0	2	0	0	0	0	0	0	0	6025	0	1
19402	C	CT	1	ORF1ab	orf1ab:c.19138Cat>Tat	H>Y	0	67	0	87956	0	4	0	2	0	0	0	0	0	0	6100	0	1
19403	A	AG	1	ORF1ab	orf1ab:c.19139cAt>cGt	H>R	88034	0	1	0	2	0	0	1	0	3	0	0	0	0	6088	0	1
19406	G	GA	5	ORF1ab			2	0	87766	0	18	0	2	0	0	0	0	0	0	0	6341	0	1
19418	T	TC	1	ORF1ab			0	88455	1	0	0	2	0	0	0	0	0	0	0	0	5671	0	1
19425	T	TA	1	ORF1ab			0	88315	0	1	0	1	0	0	0	0	0	0	0	0	5812	0	1
19430	A	AG	2	ORF1ab			88302	0	1	0	1	0	0	0	0	3	0	0	0	0	5822	0	1
19441	C	CT	1	ORF1ab	orf1ab:c.19177Cta>Tta	L>L	0	1	0	88259	0	1	0	0	0	0	0	0	0	0	5868	0	1
19445	A	AG	1	ORF1ab	orf1ab:c.19181aAg>aGg	K>R	88326	0	1	0	1	0	0	0	0	0	0	0	0	0	5801	0	1
19449	T	TC	1	ORF1ab	orf1ab:c.19185tcT>tcC	S>S	4	88284	0	1	0	3	0	0	0	0	0	0	0	0	5837	0	1
19450	G	GT	1	ORF1ab			0	0	88309	0	1	0	1	0	0	0	0	0	0	0	5818	0	1
19452	T	TA	1	ORF1ab	orf1ab:c.19188gcT>gcA	A>A	1	88272	0	0	0	1	0	0	0	7	0	0	0	0	5848	0	1
19453	A	AG	1	ORF1ab			88297	0	1	1	0	0	0	0	0	0	0	0	0	0	5830	0	1
19457	G	GA	1	ORF1ab			0	0	88392	0	0	0	0	0	0	0	0	0	0	0	5737	0	1
19458	T	TC	1	ORF1ab	orf1ab:c.19194tgT>tgC	C>C	0	88400	0	1	0	3	0	0	0	1	0	0	0	0	5724	0	1
19459	A	AG	1	ORF1ab	orf1ab:c.19195Ata>Gta	I>V	88386	0	6	0	1	0	0	0	0	2	0	0	0	0	5734	0	1
19459	A	AT	1	ORF1ab	orf1ab:c.19195Ata>Tta	I>L	88386	0	6	0	1	0	0	0	0	2	0	0	0	0	5734	0	1
19460	T	TA	1	ORF1ab			0	88395	0	0	0	0	0	0	0	1	0	0	0	0	5733	0	1
19460	T	TC	1	ORF1ab	orf1ab:c.19196aTa>aCa	I>T	0	88395	0	0	0	0	0	0	0	1	0	0	0	0	5733	0	1
19461	A	AT	1	ORF1ab			88399	0	0	0	0	0	0	0	0	1	0	0	0	0	5729	0	1
19463	C	CT	1	ORF1ab	orf1ab:c.19199aCa>aTa	T>I	0	0	0	88393	0	3	0	1	0	0	0	0	0	0	5732	0	1
19468	T	TA	1	ORF1ab			0	88235	0	0	0	3	0	0	0	0	0	0	0	0	5891	0	1
19471	A	AG	1	ORF1ab			88219	0	0	0	2	0	0	0	0	1	0	0	0	0	5907	0	1
19472	A	AG	1	ORF1ab			88282	0	0	0	0	0	0	2	0	0	0	0	0	0	5845	0	1
19477	G	GC	1	ORF1ab			0	0	88293	0	1	0	0	0	1	0	0	0	0	0	5834	0	1
19478	G	GT	1	ORF1ab			0	0	88295	0	1	0	3	0	0	0	0	0	0	0	5830	0	1
19483	G	GT	1	ORF1ab			0	0	88307	0	3	0	2	0	1	0	0	0	0	0	5816	0	1
19488	C	CA	1	ORF1ab	orf1ab:c.19224gtC>gtA	V>V	0	340	1	88032	0	6	0	0	0	0	0	0	0	0	5750	0	1
19492	A	AT	1	ORF1ab	orf1ab:c.19228Aga>Tga	R>Stop	88370	0	3	0	0	0	0	0	0	0	0	0	0	0	5756	0	1
19499	A	AG	1				88219	0	0	0	1	0	0	1	0	0	0	0	0	0	5908	0	1
19510	T	TC	1	ORF1ab			0	88189	0	0	0	0	1	0	0	1	0	0	0	0	5938	0	1
19513	A	AG	1	ORF1ab			88147	0	0	0	1	0	0	0	0	1	0	0	0	0	5980	0	1
19514	G	GT	1	ORF1ab			0	0	88206	0	0	0	1	0	0	0	0	0	0	0	5922	0	1
19518	G	GC	2	ORF1ab	orf1ab:c.19254ttG>ttC	L>F	4	31	88123	1	1	0	5	0	0	0	0	0	0	0	5963	0	2
19520	A	AG	1	ORF1ab			88186	0	0	1	0	0	0	0	0	1	0	0	0	0	5940	0	2
19522	C	CT	1	ORF1ab	orf1ab:c.19258Ctc>Ttc	L>F	0	1	0	88155	0	3	0	0	1	0	0	0	0	0	5969	0	1
19524	C	CT	21	ORF1ab			0	920	0	87177	0	13	0	0	0	0	0	0	0	0	6019	0	1
19531	T	TC	1	ORF1ab			0	88116	0	2	0	1	0	0	0	0	0	0	0	0	6010	0	1
19534	A	AG	1				88102	0	0	0	0	0	0	0	0	0	0	0	0	0	6027	0	1
19536	C	CT	1	ORF1ab			0	2	0	88098	0	0	0	0	0	0	0	0	0	0	6029	0	1
19548	A	AG	1	ORF1ab	orf1ab:c.19284tcA>tcG	S>S	87960	2	8	0	42	0	0	0	0	3	0	1	0	0	6113	0	1
19549	G	GC	1	ORF1ab			0	5	88469	0	0	0	1	0	0	0	0	0	0	0	5654	0	1
19554	C	CT	4	ORF1ab	orf1ab:c.19290ggC>ggT	G>G	0	17	0	88901	0	5	0	2	0	0	0	0	0	0	5205	0	0
19561	T	TC	1	ORF1ab	orf1ab:c.19297Ttg>Ctg	L>L	0	89965	0	0	0	0	0	0	0	0	0	0	0	0	4165	0	0
19565	G	GA	1	ORF1ab	orf1ab:c.19301tGg>tAg	W>Stop	0	0	89991	0	0	0	0	0	0	0	0	0	0	0	4139	0	0
19570	T	TC	1	ORF1ab	orf1ab:c.19306Tac>Cac	Y>H	0	90167	0	0	0	0	0	0	0	2	0	0	0	0	3961	0	0
19573	A	AT	1	ORF1ab			93792	0	1	0	0	0	0	0	0	0	0	0	0	0	337	0	0
19574	A	AG	1	ORF1ab	orf1ab:c.19310aAa>aGa	K>R	93769	1	0	0	0	0	0	0	0	0	0	0	0	0	360	0	0
19576	C	CT	2	ORF1ab			0	0	0	93798	0	1	0	0	0	0	0	0	0	0	331	0	0
19577	A	AG	1	ORF1ab	orf1ab:c.19313cAa>cGa	Q>R	93805	0	0	1	0	0	0	0	0	0	0	0	0	0	324	0	0
19582	G	GT	1	ORF1ab			0	0	93872	0	0	0	1	0	0	0	0	0	0	0	257	0	0
19585	A	AG	2	ORF1ab			93876	0	0	0	1	0	0	0	0	0	0	0	0	0	253	0	0
19588	T	TC	1	ORF1ab			0	93973	0	0	0	0	0	0	0	0	0	0	0	0	157	0	0
19590	T	TC	1	ORF1ab			0	93956	0	14	0	4	0	0	0	0	0	0	0	0	156	0	0
19591	A	AG	1				93970	0	0	0	0	0	0	0	0	0	0	0	0	0	160	0	0
19592	A	AC	1	ORF1ab			93953	0	0	0	0	0	0	0	0	0	0	0	0	0	177	0	0
19593	C	CA	3	ORF1ab			0	4	0	93987	0	1	0	0	0	0	0	0	0	0	138	0	0
19597	T	TC	1	ORF1ab			1	93979	0	0	0	0	0	0	0	0	0	0	0	0	150	0	0
19598	G	GA	1				0	0	93975	0	0	0	0	0	0	0	0	0	0	0	155	0	0
19599	G	GT	1	ORF1ab			0	1	93981	0	0	0	1	0	0	0	0	0	0	0	147	0	0
19602	C	CT	1	ORF1ab	orf1ab:c.19338aaC>aaT	N>N	0	30	0	93940	0	5	0	0	0	0	0	0	0	0	155	0	0
19604	C	CT	2	ORF1ab	orf1ab:c.19340aCt>aTt	T>I	0	1	0	93986	0	1	0	0	0	0	0	0	0	0	142	0	0
19610	C	CT	2	ORF1ab			0	21	0	93958	0	3	0	0	0	0	0	0	0	0	148	0	0
19612	A	AG	1	ORF1ab			93990	0	0	0	0	0	0	0	0	0	0	0	0	0	140	0	0
19613	G	GA	3	ORF1ab	orf1ab:c.19349aGa>aAa	R>K	1	0	93989	0	0	0	1	0	0	0	0	0	0	0	139	0	0
19613	G	GC	1	ORF1ab			1	0	93989	0	0	0	1	0	0	0	0	0	0	0	139	0	0
19613	G	GT	3	ORF1ab	orf1ab:c.19349aGa>aTa	R>I	1	0	93989	0	0	0	1	0	0	0	0	0	0	0	139	0	0
19614	A	AC	3	ORF1ab			93996	0	0	0	1	0	0	0	0	0	0	0	0	0	133	0	0
19614	A	AG	3	ORF1ab	orf1ab:c.19350agA>agG	R>R	93996	0	0	0	1	0	0	0	0	0	0	0	0	0	133	0	0
19614	A	AT	1	ORF1ab			93996	0	0	0	1	0	0	0	0	0	0	0	0	0	133	0	0
19615	C	CA	1	ORF1ab			0	0	0	94008	0	0	0	0	0	0	0	0	0	0	122	0	0
19618	C	CA	1	ORF1ab			0	0	0	93998	0	0	0	0	0	0	0	0	0	0	132	0	0
19619	A	AG	2	ORF1ab			93994	0	0	0	1	0	0	0	0	0	0	0	0	0	135	0	0
19620	G	GA	1	ORF1ab			2	0	93996	0	0	0	0	0	0	0	0	0	0	0	132	0	0
19620	G	GT	1	ORF1ab			2	0	93996	0	0	0	0	0	0	0	0	0	0	0	132	0	0
19621	A	AG	2	ORF1ab	orf1ab:c.19357Agt>Ggt	S>G	93997	4	0	0	0	0	0	0	0	0	0	0	0	0	129	0	0
19622	G	GT	1	ORF1ab			0	0	94011	0	0	0	1	0	0	0	0	0	0	0	118	0	0
19626	A	AG	1	ORF1ab			93997	0	0	0	0	0	0	0	0	0	0	0	0	0	133	0	0
19627	G	GA	1	ORF1ab	orf1ab:c.19363Gaa>Aaa	E>K	1	0	94011	0	0	0	0	0	0	0	0	0	0	0	118	0	0
19635	G	GT	1	ORF1ab			7	2	93989	0	0	0	0	0	0	0	0	0	0	0	132	0	0
19637	C	CT	5	ORF1ab	orf1ab:c.19373gCt>gTt	A>V	0	2	0	93997	0	0	0	0	0	0	0	0	0	0	131	0	0
19644	T	TC	1	ORF1ab			0	94023	0	0	0	1	0	0	0	0	0	0	0	0	106	0	0
19645	G	GA	1	ORF1ab	orf1ab:c.19381Gtt>Att	V>I	0	13	94015	0	0	0	4	0	0	0	0	0	0	0	98	0	0
19645	G	GT	1	ORF1ab	orf1ab:c.19381Gtt>Ttt	V>F	0	13	94015	0	0	0	4	0	0	0	0	0	0	0	98	0	0
19649	T	TA	1	ORF1ab			0	94032	0	0	0	0	0	0	0	0	0	0	0	0	98	0	0
19649	T	TC	1	ORF1ab			0	94032	0	0	0	0	0	0	0	0	0	0	0	0	98	0	0
19652	A	AG	1	ORF1ab	orf1ab:c.19388aAt>aGt	N>S	94032	0	7	1	0	0	0	2	0	0	0	0	0	0	88	0	0
19656	G	GA	1	ORF1ab	orf1ab:c.19392aaG>aaA	K>K	4	23	94002	0	1	0	4	0	0	0	0	0	0	0	96	0	0
19656	G	GT	1	ORF1ab	orf1ab:c.19392aaG>aaT	K>N	4	23	94002	0	1	0	4	0	0	0	0	0	0	0	96	0	0
19658	G	GT	3	ORF1ab	orf1ab:c.19394gGa>gTa	G>V	3	0	94022	0	0	0	0	0	0	0	0	0	0	0	105	0	0
19659	A	AG	1	ORF1ab	orf1ab:c.19395ggA>ggG	G>G	94031	0	2	0	0	0	0	0	0	0	0	0	0	0	97	0	0
19659	A	AT	1	ORF1ab	orf1ab:c.19395ggA>ggT	G>G	94031	0	2	0	0	0	0	0	0	0	0	0	0	0	97	0	0
19660	C	CA	1	ORF1ab	orf1ab:c.19396Cac>Aac	H>N	1	2	0	94024	0	0	0	0	0	0	0	0	0	0	103	0	0
19660	C	CG	1	ORF1ab			1	2	0	94024	0	0	0	0	0	0	0	0	0	0	103	0	0
19662	C	CT	2	ORF1ab			0	31	0	94007	0	1	0	1	0	0	0	0	0	0	90	0	0
19663	T	TC	3	ORF1ab			0	94037	0	0	0	0	0	0	0	0	0	0	0	0	93	0	0
19666	G	GT	2	ORF1ab	orf1ab:c.19402Gat>Tat	D>Y	0	3	94043	0	0	0	0	0	0	0	0	0	0	0	84	0	0
19667	A	AG	1	ORF1ab	orf1ab:c.19403gAt>gGt	D>G	94045	0	2	1	0	0	0	0	0	0	0	0	0	0	82	0	0
19667	A	AT	1	ORF1ab			94045	0	2	1	0	0	0	0	0	0	0	0	0	0	82	0	0
19669	G	GA	2	ORF1ab	orf1ab:c.19405Gga>Aga	G>R	14	0	94021	0	2	0	0	0	0	0	0	0	0	0	93	0	0
19670	G	GT	1	ORF1ab	orf1ab:c.19406gGa>gTa	G>V	6	0	94033	0	2	0	0	0	0	0	0	0	0	0	89	0	0
19673	A	AG	1	ORF1ab	orf1ab:c.19409cAa>cGa	Q>R	94044	0	3	0	0	0	0	0	0	0	0	0	0	0	83	0	0
19676	A	AG	3	ORF1ab			94045	0	2	0	0	0	0	1	0	0	0	0	0	0	82	0	0
19676	A	AT	1	ORF1ab	orf1ab:c.19412cAg>cTg	Q>L	94045	0	2	0	0	0	0	1	0	0	0	0	0	0	82	0	0
19677	G	GT	2	ORF1ab			2	241	93800	1	1	0	2	0	0	0	0	0	0	0	83	0	0
19679	G	GT	8	ORF1ab			0	4	94037	0	0	0	5	0	0	0	0	0	0	0	84	0	0
19681	G	GC	1	ORF1ab	orf1ab:c.19417Gaa>Caa	E>Q	3	0	94051	0	0	0	0	0	0	0	0	0	0	0	76	0	0
19681	G	GT	3	ORF1ab			3	0	94051	0	0	0	0	0	0	0	0	0	0	0	76	0	0
19682	A	AG	1	ORF1ab			94048	0	3	1	2	0	0	0	0	0	0	0	0	0	76	0	0
19688	C	CT	1	ORF1ab	orf1ab:c.19424cCa>cTa	P>L	0	16	0	94008	0	2	0	1	0	0	0	0	0	0	103	0	0
19690	G	GT	1	ORF1ab	orf1ab:c.19426Gtt>Ttt	V>F	0	6	94041	0	0	0	1	0	0	0	0	0	0	0	82	0	0
19692	T	TC	1	ORF1ab	orf1ab:c.19428gtT>gtC	V>V	0	94028	1	3	0	0	0	0	0	0	0	0	0	0	98	0	0
19694	C	CT	1	ORF1ab	orf1ab:c.19430tCt>tTt	S>F	0	2	0	94028	0	1	0	0	0	0	0	0	0	0	99	0	0
19697	T	TC	1	ORF1ab	orf1ab:c.19433aTc>aCc	I>T	0	94040	0	2	0	3	0	0	0	0	0	0	0	0	85	0	0
19698	C	CT	2	ORF1ab	orf1ab:c.19434atC>atT	I>I	0	8	0	94044	0	0	0	0	0	0	0	0	0	0	78	0	0
19699	A	AG	1	ORF1ab	orf1ab:c.19435Att>Gtt	I>V	94053	0	0	0	1	0	0	0	0	0	0	0	0	0	76	0	0
19702	A	AG	1	ORF1ab	orf1ab:c.19438Aat>Gat	N>D	94063	0	8	0	0	0	0	0	0	0	0	0	0	0	59	0	0
19703	A	AG	1	ORF1ab	orf1ab:c.19439aAt>aGt	N>S	94070	0	2	0	0	0	0	0	0	0	0	0	0	0	58	0	0
19707	C	CT	1	ORF1ab			1	2	0	94051	0	1	0	0	0	0	0	0	0	0	75	0	0
19708	A	AG	2	ORF1ab	orf1ab:c.19444Act>Gct	T>A	94055	0	0	0	1	0	0	0	0	0	0	0	0	0	74	0	0
19709	C	CT	1	ORF1ab	orf1ab:c.19445aCt>aTt	T>I	0	4	0	94062	0	0	0	0	0	0	0	0	0	0	64	0	0
19710	T	TC	1	ORF1ab	orf1ab:c.19446acT>acC	T>T	0	94057	0	3	0	0	0	0	0	0	0	0	0	0	70	0	0
19711	G	GA	1	ORF1ab	orf1ab:c.19447Gtt>Att	V>I	2	0	94061	0	0	0	0	0	0	0	0	0	0	0	67	0	0
19714	T	TC	2	ORF1ab			0	94069	0	0	0	0	0	0	0	0	0	0	0	0	61	0	0
19716	C	CG	1	ORF1ab			0	3	0	94068	0	0	0	0	0	0	0	0	0	0	59	0	0
19718	C	CA	1	ORF1ab	orf1ab:c.19454aCa>aAa	T>K	0	937	0	93124	0	7	0	0	0	0	0	0	0	0	62	0	0
19718	C	CT	1	ORF1ab	orf1ab:c.19454aCa>aTa	T>I	0	937	0	93124	0	7	0	0	0	0	0	0	0	0	62	0	0
19729	G	GT	1	ORF1ab	orf1ab:c.19465Ggt>Tgt	G>C	0	1	94065	0	2	0	0	0	1	0	0	0	0	0	61	0	0
19733	T	TC	1	ORF1ab	orf1ab:c.19469gTt>gCt	V>A	0	94068	0	0	0	1	0	0	0	0	0	0	0	0	61	0	0
19737	T	TC	1	ORF1ab	orf1ab:c.19473gaT>gaC	D>D	0	94082	0	0	0	2	0	0	0	0	0	0	0	0	46	0	0
19739	T	TC	1	ORF1ab			0	94084	0	0	0	0	0	0	0	0	0	0	0	0	46	0	0
19741	G	GA	1	ORF1ab			0	0	94084	0	0	0	0	0	0	0	0	0	0	0	46	0	0
19741	G	GT	2	ORF1ab			0	0	94084	0	0	0	0	0	0	0	0	0	0	0	46	0	0
19743	A	AT	2	ORF1ab			94074	0	0	6	0	0	0	0	0	0	0	0	0	0	50	0	0
19744	T	TC	1	ORF1ab			0	94084	0	0	0	0	0	0	0	0	0	0	0	0	46	0	0
19746	G	GT	1	ORF1ab	orf1ab:c.19482ttG>ttT	L>F	1	0	94072	0	0	0	1	0	0	0	0	0	0	0	56	0	0
19749	T	TG	1	ORF1ab			0	94099	0	3	0	0	0	0	0	0	0	0	0	0	28	0	0
19750	G	GA	1	ORF1ab	orf1ab:c.19486Gaa>Aaa	E>K	0	0	94095	0	2	0	0	0	0	0	0	0	0	0	33	0	0
19750	G	GT	3	ORF1ab			0	0	94095	0	2	0	0	0	0	0	0	0	0	0	33	0	0
19755	T	TA	1	ORF1ab			0	94096	0	4	0	0	0	0	0	0	0	0	0	0	30	0	0
19760	C	CT	1	ORF1ab			0	2	0	94096	0	0	0	0	0	0	0	0	0	0	32	0	0
19762	A	AG	1	ORF1ab	orf1ab:c.19498Aca>Gca	T>A	94104	0	0	0	0	0	0	0	0	0	0	0	0	0	26	0	0
19766	T	TC	1				0	94098	0	0	0	0	0	0	0	1	0	0	0	0	31	0	0
19769	C	CT	1				0	0	0	94111	0	0	0	0	0	0	0	0	0	0	19	0	0
19770	T	TC	1	ORF1ab	orf1ab:c.19506ccT>ccC	P>P	1	94112	0	0	0	0	0	0	0	0	0	0	0	0	17	0	0
19774	A	AC	1				94113	0	0	0	0	0	0	0	0	0	0	0	0	0	17	0	0
19774	A	AG	1				94113	0	0	0	0	0	0	0	0	0	0	0	0	0	17	0	0
19775	A	AG	1	ORF1ab			94115	0	0	0	0	0	0	0	0	0	0	0	0	0	15	0	0
19783	T	TC	1	ORF1ab			0	94107	0	4	0	0	0	0	0	0	0	0	0	0	19	0	0
19786	G	GT	4				0	0	94114	0	0	0	0	0	0	0	0	0	0	0	16	0	0
19789	C	CT	1	ORF1ab			1	4	0	94107	0	0	0	0	0	0	0	0	0	0	18	0	0
19790	T	TC	3	ORF1ab			0	94109	0	0	0	0	0	0	0	0	0	0	0	0	21	0	0
19792	T	TG	1	ORF1ab			0	94114	0	0	0	0	0	0	0	0	0	0	0	0	16	0	0
19793	G	GT	3	ORF1ab			0	0	94105	0	0	0	1	0	0	0	0	0	0	0	24	0	0
19794	G	GT	2	ORF1ab			0	0	94113	0	0	0	0	0	0	0	0	0	0	0	17	0	0
19797	T	TC	1	ORF1ab			0	94109	0	1	0	1	0	0	0	0	0	0	0	0	19	0	0
19801	C	CA	5	ORF1ab	orf1ab:c.19537Cgc>Agc	R>S	0	0	0	94109	0	3	0	1	0	0	0	0	0	0	17	0	0
19801	C	CT	1	ORF1ab			0	0	0	94109	0	3	0	1	0	0	0	0	0	0	17	0	0
19802	G	GT	2	ORF1ab			1	0	94107	0	0	0	1	0	0	0	0	0	0	0	21	0	0
19803	C	CA	1	ORF1ab	orf1ab:c.19539cgC>cgA	R>R	0	2	0	94110	0	1	0	0	0	0	0	0	0	0	17	0	0
19806	C	CA	1	ORF1ab	orf1ab:c.19542aaC>aaA	N>K	0	12	0	94105	0	0	0	0	0	0	0	0	0	0	13	0	0
19807	A	AG	1	ORF1ab	orf1ab:c.19543Att>Gtt	I>V	94115	0	1	0	0	0	0	0	0	0	0	0	0	0	14	0	0
19808	T	TC	1	ORF1ab	orf1ab:c.19544aTt>aCt	I>T	0	94112	0	2	0	0	0	0	0	0	0	0	0	0	16	0	0
19810	A	AG	1	ORF1ab	orf1ab:c.19546Aaa>Gaa	K>E	94102	0	13	0	1	0	0	0	0	0	0	0	0	0	14	0	0
19813	C	CT	12	ORF1ab			0	25	0	94088	0	1	0	1	0	0	0	0	0	0	15	0	0
19814	C	CA	2	ORF1ab			0	4	0	94107	0	1	0	0	0	0	0	0	0	0	18	0	0
19815	A	AG	1	ORF1ab	orf1ab:c.19551ccA>ccG	P>P	94111	0	3	0	0	0	0	0	0	0	0	0	0	0	16	0	0
19816	G	GT	2	ORF1ab			0	110	93997	0	0	0	4	0	0	0	0	0	0	0	19	0	0
19818	A	AT	1	ORF1ab	orf1ab:c.19554gtA>gtT	V>V	94105	0	7	0	0	0	0	1	0	0	0	0	0	0	17	0	0
19820	C	CT	1	ORF1ab			0	0	0	94105	0	2	0	0	0	0	0	0	0	0	23	0	0
19823	A	AG	1	ORF1ab			94105	0	1	0	0	0	0	0	0	1	0	0	0	0	23	0	0
19824	G	GA	1	ORF1ab	orf1ab:c.19560gaG>gaA	E>E	4	9	94094	0	0	0	0	0	0	0	0	0	0	0	23	0	0
19827	G	GC	1	ORF1ab	orf1ab:c.19563gtG>gtC	V>V	1	1	94105	1	0	0	0	0	0	0	0	0	0	0	22	0	0
19827	G	GT	3	ORF1ab	orf1ab:c.19563gtG>gtT	V>V	1	1	94105	1	0	0	0	0	0	0	0	0	0	0	22	0	0
19838	A	AG	1	ORF1ab			94104	0	0	5	0	0	0	0	0	0	0	0	0	0	21	0	0
19839	T	TC	1	ORF1ab	orf1ab:c.19575aaT>aaC	N>N	0	91450	0	2640	0	10	0	0	0	0	0	0	0	0	30	0	0
19841	A	AG	1	ORF1ab			94108	0	0	0	0	0	0	0	0	0	0	0	0	0	22	0	0
19841	A	AT	2	ORF1ab			94108	0	0	0	0	0	0	0	0	0	0	0	0	0	22	0	0
19842	T	TA	2	ORF1ab			1	94107	0	1	0	1	0	0	0	0	0	0	0	0	20	0	0
19845	G	GT	1	ORF1ab	orf1ab:c.19581ttG>ttT	L>F	3	0	94072	0	0	0	0	0	0	0	0	0	0	0	55	0	0
19846	G	GT	4	ORF1ab			12	1	94060	0	1	0	0	0	0	0	0	0	0	0	56	0	0
19847	G	GA	1	ORF1ab	orf1ab:c.19583gGt>gAt	G>D	4	1	94073	0	0	0	0	0	0	0	0	0	0	0	52	0	0
19848	T	TC	1	ORF1ab	orf1ab:c.19584ggT>ggC	G>G	0	94050	0	0	0	0	0	0	0	0	0	0	0	0	80	0	0
19851	G	GT	3	ORF1ab			1	9	94064	0	0	0	0	0	0	0	0	0	0	0	56	0	0
19852	G	GT	2	ORF1ab			0	0	94074	0	0	0	0	0	0	0	0	0	0	0	56	0	0
19855	A	AG	1	ORF1ab			94071	0	1	2	0	0	0	0	0	0	0	0	0	0	56	0	0
19858	G	GT	1	ORF1ab	orf1ab:c.19594Gct>Tct	A>S	0	1	94072	1	0	0	0	0	0	0	0	0	0	0	56	0	0
19865	A	AG	1	ORF1ab			94071	0	4	0	0	0	0	0	0	0	0	0	0	0	55	0	0
19867	A	AG	25	ORF1ab			94083	0	0	0	0	0	0	0	0	0	0	0	0	0	47	0	0
19867	A	AT	1	ORF1ab	orf1ab:c.19603Act>Tct	T>S	94083	0	0	0	0	0	0	0	0	0	0	0	0	0	47	0	0
19869	T	TC	1	ORF1ab	orf1ab:c.19605acT>acC	T>T	1	94078	0	4	0	0	0	0	0	0	0	0	0	0	47	0	0
19870	G	GT	1	ORF1ab	orf1ab:c.19606Gtg>Ttg	V>L	0	0	94083	0	0	0	0	0	0	0	0	0	0	0	47	0	0
19872	G	GT	1	ORF1ab	orf1ab:c.19608gtG>gtT	V>V	4	69	94000	4	0	0	5	0	0	0	0	0	0	0	48	0	0
19873	A	AG	2	ORF1ab			94081	0	1	0	0	0	0	0	0	0	0	0	0	0	48	0	0
19875	C	CA	2	ORF1ab	orf1ab:c.19611atC>atA	I>I	3	7	0	94067	0	1	0	0	0	0	0	0	0	0	52	0	0
19876	T	TC	2	ORF1ab			0	94081	0	1	0	0	0	0	0	0	0	0	0	0	48	0	0
19877	G	GT	1	ORF1ab			0	0	94082	0	0	0	0	0	0	0	0	0	0	0	48	0	0
19878	G	GC	1	ORF1ab			0	0	94079	0	0	0	0	0	1	0	0	0	0	0	50	0	0
19878	G	GT	1	ORF1ab			0	0	94079	0	0	0	0	0	1	0	0	0	0	0	50	0	0
19879	G	GA	1	ORF1ab	orf1ab:c.19615Gac>Aac	D>N	3	0	94079	0	0	0	0	0	0	0	0	0	0	0	48	0	0
19879	G	GT	2	ORF1ab			3	0	94079	0	0	0	0	0	0	0	0	0	0	0	48	0	0
19880	A	AG	2	ORF1ab			94083	0	0	0	0	0	0	0	0	0	0	0	0	0	47	0	0
19884	C	CT	2	ORF1ab	orf1ab:c.19620taC>taT	Y>Y	0	50	0	94024	0	7	0	0	0	0	0	0	0	0	49	0	0
19889	G	GT	1	ORF1ab	orf1ab:c.19625aGa>aTa	R>I	0	1	94082	0	0	0	0	0	1	0	0	0	0	0	46	0	0
19890	A	AG	4	ORF1ab	orf1ab:c.19626agA>agG	R>R	94083	0	1	0	0	0	0	0	0	0	0	0	0	0	46	0	0
19892	A	AG	2	ORF1ab	orf1ab:c.19628gAt>gGt	D>G	94080	0	3	1	0	0	0	0	0	0	0	0	0	0	46	0	0
19894	G	GC	1	ORF1ab			13	0	94069	0	0	0	0	0	1	0	0	0	0	0	47	0	0
19897	C	CA	1	ORF1ab			0	2	0	94081	0	0	0	0	0	0	0	0	0	0	47	0	0
19901	C	CT	1	ORF1ab	orf1ab:c.19637gCa>gTa	A>V	0	5	0	94077	0	1	0	0	0	0	0	0	0	0	47	0	0
19902	A	AG	3	ORF1ab			94079	0	3	0	0	0	0	0	0	0	0	0	0	0	48	0	0
19903	C	CT	1	ORF1ab	orf1ab:c.19639Cat>Tat	H>Y	0	3	1	94079	0	0	0	0	0	0	0	0	0	0	47	0	0
19905	T	TC	1	ORF1ab			0	94079	0	2	0	1	0	0	0	0	0	0	0	0	48	0	0
19910	C	CA	1	ORF1ab	orf1ab:c.19646tCt>tAt	S>Y	0	0	0	94080	0	2	0	0	0	0	0	0	0	0	48	0	0
19912	A	AT	1	ORF1ab			93948	1	1	0	0	0	0	0	0	0	0	0	0	0	180	0	0
19915	A	AG	1				93954	0	0	0	0	0	0	0	0	0	0	0	0	0	176	0	0
19920	T	TG	1	ORF1ab			1	93955	0	0	0	0	0	0	0	0	0	0	0	0	174	0	0
19923	T	TC	1	ORF1ab			0	93955	0	0	0	0	0	0	0	0	0	0	0	0	175	0	0
19926	T	TC	1	ORF1ab	orf1ab:c.19662tgT>tgC	C>C	0	93950	1	0	0	0	0	0	0	0	0	0	0	0	179	0	0
19929	T	TC	1	ORF1ab	orf1ab:c.19665tcT>tcC	S>S	0	93946	0	0	0	0	0	0	0	0	0	0	0	0	184	0	0
19930	A	AG	1	ORF1ab	orf1ab:c.19666Atg>Gtg	M>V	93945	0	1	0	0	0	0	0	0	0	0	0	0	0	184	0	0
19932	G	GT	2	ORF1ab			0	0	93949	0	0	0	0	0	0	0	0	0	0	0	181	0	0
19935	T	TC	1	ORF1ab	orf1ab:c.19671acT>acC	T>T	0	93938	0	1	0	0	0	0	0	0	0	0	0	0	191	0	0
19936	G	GT	1	ORF1ab	orf1ab:c.19672Gac>Tac	D>Y	0	0	93940	0	0	0	2	0	0	0	0	0	0	0	188	0	0
19937	A	AG	1	ORF1ab	orf1ab:c.19673gAc>gGc	D>G	93939	0	0	0	0	0	0	0	0	0	0	0	0	0	191	0	0
19937	A	AT	4	ORF1ab			93939	0	0	0	0	0	0	0	0	0	0	0	0	0	191	0	0
19939	A	AG	1	ORF1ab	orf1ab:c.19675Ata>Gta	I>V	93927	1	2	3	1	0	0	0	0	0	0	0	0	0	196	0	0
19943	C	CG	1	ORF1ab			0	0	0	93884	0	2	0	0	2	0	0	0	0	0	242	0	0
19943	C	CT	1	ORF1ab	orf1ab:c.19679gCc>gTc	A>V	0	0	0	93884	0	2	0	0	2	0	0	0	0	0	242	0	0
19945	A	AC	1	ORF1ab	orf1ab:c.19681Aag>Cag	K>Q	93858	0	1	0	0	0	0	1	0	0	0	0	0	0	270	0	0
19945	A	AG	1	ORF1ab			93858	0	1	0	0	0	0	1	0	0	0	0	0	0	270	0	0
19946	A	AG	7	ORF1ab			93854	0	36	1	0	0	0	0	0	0	0	0	0	0	239	0	0
19947	G	GT	1	ORF1ab	orf1ab:c.19683aaG>aaT	K>N	5	40	93833	0	2	0	1	0	0	0	0	0	0	0	249	0	0
19948	A	AC	1	ORF1ab	orf1ab:c.19684Aaa>Caa	K>Q	93894	0	0	0	1	0	0	0	0	0	0	0	0	0	235	0	0
19948	A	AG	6	ORF1ab	orf1ab:c.19684Aaa>Gaa	K>E	93894	0	0	0	1	0	0	0	0	0	0	0	0	0	235	0	0
19949	A	AG	15	ORF1ab			93896	0	0	0	0	0	0	0	0	1	0	0	0	0	233	0	0
19951	C	CT	1	ORF1ab	orf1ab:c.19687Cca>Tca	P>S	1	17	0	93875	0	0	0	1	0	0	0	0	0	0	236	0	0
19953	A	AG	2	ORF1ab	orf1ab:c.19689ccA>ccG	P>P	93892	1	0	0	0	0	0	2	0	1	0	0	0	0	234	0	0
19954	A	AG	1	ORF1ab	orf1ab:c.19690Act>Gct	T>A	93899	0	1	0	0	0	0	0	0	0	0	0	0	0	230	0	0
19957	G	GA	2	ORF1ab	orf1ab:c.19693Gaa>Aaa	E>K	0	0	93908	0	1	0	1	0	0	0	0	0	0	0	220	0	0
19957	G	GT	1	ORF1ab	orf1ab:c.19693Gaa>Taa	E>Stop	0	0	93908	0	1	0	1	0	0	0	0	0	0	0	220	0	0
19958	A	AG	3	ORF1ab	orf1ab:c.19694gAa>gGa	E>G	93892	1	4	0	1	0	0	0	0	0	0	0	0	0	232	0	0
19959	A	AG	3	ORF1ab			93906	0	1	1	0	0	0	0	0	0	0	0	0	0	222	0	0
19961	C	CT	1	ORF1ab			5	32	1	93860	0	6	0	1	0	0	0	0	0	0	225	0	0
19963	A	AG	1	ORF1ab	orf1ab:c.19699Att>Gtt	I>V	93900	0	1	1	1	0	0	0	0	0	0	0	0	0	227	0	0
19963	A	AT	9	ORF1ab	orf1ab:c.19699Att>Ttt	I>F	93900	0	1	1	1	0	0	0	0	0	0	0	0	0	227	0	0
19967	G	GC	1	ORF1ab			0	1	93899	0	1	0	1	0	0	0	0	0	0	0	228	0	0
19969	G	GC	1	ORF1ab			27	1	93874	0	0	0	1	0	0	0	0	0	0	0	227	0	0
19969	G	GT	1	ORF1ab	orf1ab:c.19705Gca>Tca	A>S	27	1	93874	0	0	0	1	0	0	0	0	0	0	0	227	0	0
19970	C	CT	1	ORF1ab			0	2	0	93898	0	0	0	1	1	0	0	0	0	0	228	0	0
19971	A	AG	1	ORF1ab	orf1ab:c.19707gcA>gcG	A>A	93904	0	0	0	1	0	0	2	0	0	0	0	0	0	223	0	0
19973	C	CT	1	ORF1ab	orf1ab:c.19709cCa>cTa	P>L	0	4	0	93904	0	2	0	0	0	0	0	0	0	0	220	0	0
19974	A	AG	2	ORF1ab			93894	1	6	0	0	0	0	1	0	0	0	0	0	0	228	0	0
19978	A	AG	2	ORF1ab			93901	0	0	0	0	0	0	1	0	0	0	0	0	0	228	0	0
19978	A	AT	1	ORF1ab	orf1ab:c.19714Act>Tct	T>S	93901	0	0	0	0	0	0	1	0	0	0	0	0	0	228	0	0
19980	T	TC	1	ORF1ab	orf1ab:c.19716acT>acC	T>T	0	93908	0	1	0	2	0	0	0	0	0	0	0	0	219	0	0
19983	C	CT	39	ORF1ab	orf1ab:c.19719gtC>gtT	V>V	0	112	0	93674	0	12	0	0	0	0	0	0	0	0	332	0	0
19991	A	AG	3	ORF1ab	orf1ab:c.19727gAt>gGt	D>G	93917	0	0	0	0	0	0	0	0	0	0	0	0	0	213	0	0
19991	A	AT	1	ORF1ab			93917	0	0	0	0	0	0	0	0	0	0	0	0	0	213	0	0
19996	A	AG	2	ORF1ab			93909	0	0	0	0	0	0	0	0	0	0	0	0	0	221	0	0
19998	A	AG	5	ORF1ab	orf1ab:c.19734agA>agG	R>R	93913	0	0	0	0	0	0	0	0	0	0	0	0	0	217	0	0
19999	G	GT	2	ORF1ab			1	91	93819	1	0	0	4	0	1	0	0	0	0	0	213	0	0
20003	A	AG	2	ORF1ab	orf1ab:c.19739gAt>gGt	D>G	93917	0	3	0	0	0	0	0	0	0	0	0	0	0	210	0	0
20006	G	GC	1	ORF1ab	orf1ab:c.19742gGt>gCt	G>A	4	25	93887	0	0	0	2	0	0	0	0	0	0	0	212	0	0
20009	A	AG	2	ORF1ab			93911	0	0	0	0	0	0	0	0	0	0	0	0	0	219	0	0
20010	A	AG	8	ORF1ab	orf1ab:c.19746caA>caG	Q>Q	93905	1	0	2	0	0	0	1	0	0	0	0	0	0	221	0	0
20011	G	GT	1	ORF1ab			0	2	93903	0	0	0	1	0	0	0	0	0	0	0	224	0	0
20013	A	AT	1	ORF1ab	orf1ab:c.19749gtA>gtT	V>V	93916	0	2	0	0	0	0	0	0	0	0	0	0	0	212	0	0
20014	G	GT	1	ORF1ab	orf1ab:c.19750Gac>Tac	D>Y	0	15	93901	1	0	0	1	0	0	0	0	0	0	0	212	0	0
20015	A	AG	1	ORF1ab			93913	0	2	0	1	0	0	0	0	0	0	0	0	0	214	0	0
20016	C	CT	1	ORF1ab	orf1ab:c.19752gaC>gaT	D>D	0	15	0	93901	0	1	0	0	0	0	0	0	0	0	213	0	0
20017	T	TC	3	ORF1ab			0	93912	0	0	0	0	0	0	0	0	0	0	0	0	218	0	0
20018	T	TC	2	ORF1ab	orf1ab:c.19754tTa>tCa	L>S	0	93916	0	0	0	0	0	0	0	0	0	0	0	0	214	0	0
20025	A	AG	9	ORF1ab			93913	0	0	0	0	0	0	0	0	0	0	0	0	0	217	0	0
20025	A	AT	1	ORF1ab	orf1ab:c.19761agA>agT	R>S	93913	0	0	0	0	0	0	0	0	0	0	0	0	0	217	0	0
20032	C	CT	1	ORF1ab			2	9	0	93901	0	0	0	0	0	0	0	0	0	0	218	0	0
20036	A	AG	4	ORF1ab	orf1ab:c.19772aAt>aGt	N>S	93916	0	1	4	0	0	0	0	0	0	0	0	0	0	209	0	0
20040	T	TC	1	ORF1ab			0	93912	0	0	0	1	0	0	0	0	0	0	0	0	217	0	0
20044	C	CT	1	ORF1ab	orf1ab:c.19780Ctt>Ttt	L>F	0	0	0	93913	0	1	0	0	0	0	0	0	0	0	216	0	0
20046	T	TC	1	ORF1ab			0	93951	0	0	0	0	0	0	0	0	0	0	0	0	179	0	0
20047	A	AC	1	ORF1ab			93934	0	13	0	0	0	0	0	0	0	0	0	0	0	183	0	0
20047	A	AT	1	ORF1ab			93934	0	13	0	0	0	0	0	0	0	0	0	0	0	183	0	0
20048	T	TC	1	ORF1ab			1	93949	0	0	0	1	0	0	0	0	0	0	0	0	179	0	0
20050	A	AG	1	ORF1ab			93950	1	0	0	0	0	0	0	0	0	0	0	0	0	179	0	0
20052	A	AG	1	ORF1ab			93944	0	0	0	0	0	0	0	0	0	0	0	0	0	186	0	0
20054	A	AG	2	ORF1ab	orf1ab:c.19790gAa>gGa	E>G	93940	0	0	0	0	0	0	0	0	1	0	0	0	0	189	0	0
20055	A	AG	3	ORF1ab	orf1ab:c.19791gaA>gaG	E>E	93870	0	72	0	5	0	0	0	0	0	0	0	0	0	183	0	0
20058	T	TC	1	ORF1ab			0	93939	0	4	0	0	0	0	0	0	0	0	0	0	187	0	0
20059	A	AG	2	ORF1ab	orf1ab:c.19795Agt>Ggt	S>G	93938	1	4	0	2	0	0	0	0	0	0	0	0	0	185	0	0
20061	T	TG	1	ORF1ab	orf1ab:c.19797agT>agG	S>R	0	93948	0	0	0	0	0	0	0	0	0	0	0	0	182	0	0
20064	T	TA	1	ORF1ab	orf1ab:c.19800gtT>gtA	V>V	0	93936	0	5	0	0	0	0	0	0	0	0	0	0	189	0	0
20065	A	AT	5	ORF1ab			93848	0	0	0	0	0	0	1	0	1	0	0	0	0	280	0	0
20069	G	GT	2	ORF1ab	orf1ab:c.19805gGt>gTt	G>V	11	8	93900	0	0	0	0	0	1	0	0	0	0	0	210	0	0
20072	T	TC	1	ORF1ab			0	93915	0	0	0	0	0	0	0	0	0	0	0	0	215	0	0
20073	A	AG	1	ORF1ab			93907	0	3	0	0	0	0	0	0	0	0	0	0	0	220	0	0
20075	A	AG	1	ORF1ab	orf1ab:c.19811cAa>cGa	Q>R	93912	1	0	0	0	0	0	0	0	0	0	0	0	0	217	0	0
20086	G	GT	2	ORF1ab	orf1ab:c.19822Ggt>Tgt	G>C	0	0	93898	0	0	0	0	0	2	0	0	0	0	0	230	0	0
20087	G	GT	1	ORF1ab	orf1ab:c.19823gGt>gTt	G>V	0	0	93899	3	0	0	0	0	0	0	0	0	0	0	228	0	0
20091	C	CA	1	ORF1ab			0	4	0	93897	0	2	0	1	0	0	0	0	0	0	226	0	0
20092	A	AG	1	ORF1ab	orf1ab:c.19828Aaa>Gaa	K>E	93899	0	3	0	0	0	0	0	0	0	0	0	0	0	228	0	0
20093	A	AC	1	ORF1ab			93901	0	0	0	1	0	0	0	0	0	0	0	0	0	228	0	0
20093	A	AG	21	ORF1ab	orf1ab:c.19829aAa>aGa	K>R	93901	0	0	0	1	0	0	0	0	0	0	0	0	0	228	0	0
20097	A	AG	5	ORF1ab	orf1ab:c.19833caA>caG	Q>Q	93885	0	14	0	1	0	0	0	0	0	0	0	0	0	230	0	0
20098	G	GA	1	ORF1ab	orf1ab:c.19834Gct>Act	A>T	0	0	93896	0	0	0	2	0	1	0	0	0	0	0	231	0	0
20098	G	GT	1	ORF1ab	orf1ab:c.19834Gct>Tct	A>S	0	0	93896	0	0	0	2	0	1	0	0	0	0	0	231	0	0
20100	T	TC	1	ORF1ab			0	93896	0	2	0	0	0	0	0	0	0	0	0	0	232	0	0
20101	A	AG	1	ORF1ab			93900	0	0	0	0	0	0	0	0	0	0	0	0	0	230	0	0
20102	G	GT	1	ORF1ab	orf1ab:c.19838aGt>aTt	S>I	1	30	93865	1	1	0	2	0	0	0	0	0	0	0	230	0	0
20104	C	CT	1	ORF1ab	orf1ab:c.19840Ctt>Ttt	L>F	0	11	0	93891	0	2	0	2	0	0	0	0	0	0	224	0	0
20106	T	TC	1	ORF1ab	orf1ab:c.19842ctT>ctC	L>L	0	93902	0	0	0	0	0	0	0	0	0	0	0	0	228	0	0
20108	A	AG	1	ORF1ab	orf1ab:c.19844aAt>aGt	N>S	93904	0	0	0	0	0	0	0	0	0	0	0	0	0	226	0	0
20109	T	TA	1	ORF1ab	orf1ab:c.19845aaT>aaA	N>K	0	93895	0	8	0	0	0	0	0	0	0	0	0	0	227	0	0
20110	G	GT	1	ORF1ab			0	0	93886	0	1	0	0	0	0	0	0	0	0	0	243	0	0
20111	G	GA	1	ORF1ab			0	0	93899	0	0	0	0	0	0	0	0	0	0	0	231	0	0
20112	A	AG	3	ORF1ab	orf1ab:c.19848ggA>ggG	G>G	93888	0	0	2	0	0	0	0	0	1	0	0	0	0	239	0	0
20112	A	AT	1	ORF1ab	orf1ab:c.19848ggA>ggT	G>G	93888	0	0	2	0	0	0	0	0	1	0	0	0	0	239	0	0
20113	G	GA	1	ORF1ab	orf1ab:c.19849Gtc>Atc	V>I	0	1	93894	0	0	0	0	0	0	0	0	0	0	0	235	0	0
20114	T	TA	1	ORF1ab			0	93887	0	0	0	0	4	0	0	0	0	0	0	0	239	0	0
20114	T	TC	2	ORF1ab	orf1ab:c.19850gTc>gCc	V>A	0	93887	0	0	0	0	4	0	0	0	0	0	0	0	239	0	0
20115	C	CT	1	ORF1ab	orf1ab:c.19851gtC>gtT	V>V	0	7	0	93876	0	0	0	0	0	0	0	0	0	0	247	0	0
20116	A	AG	1	ORF1ab	orf1ab:c.19852Aca>Gca	T>A	93888	0	1	0	0	0	0	0	0	0	0	0	0	0	241	0	0
20120	T	TC	1	ORF1ab			0	93894	0	0	0	1	0	0	0	0	0	0	0	0	235	0	0
20121	A	AC	1	ORF1ab			93881	0	1	0	0	0	0	0	0	0	0	0	0	0	248	0	0
20121	A	AG	1	ORF1ab	orf1ab:c.19857ttA>ttG	L>L	93881	0	1	0	0	0	0	0	0	0	0	0	0	0	248	0	0
20124	T	TC	1	ORF1ab	orf1ab:c.19860atT>atC	I>I	0	93892	0	2	0	0	0	0	0	0	0	0	0	0	236	0	0
20128	G	GT	2	ORF1ab			2	0	93865	0	0	0	18	0	0	0	0	0	0	0	245	0	0
20129	A	AG	2	ORF1ab			93877	0	0	0	0	0	0	1	0	1	0	0	0	0	251	0	0
20131	G	GC	1	ORF1ab			77	3	93797	0	0	0	0	0	0	0	0	0	0	0	253	0	0
20132	C	CT	2	ORF1ab			0	51	0	93821	0	3	0	0	0	0	0	0	0	0	255	0	0
20134	G	GA	1	ORF1ab	orf1ab:c.19870Gta>Ata	V>I	3	159	93690	0	0	0	4	0	0	0	0	0	0	0	274	0	0
20141	C	CA	1	ORF1ab			0	0	0	93872	0	1	0	0	0	0	0	0	0	0	257	0	0
20142	A	AG	1	ORF1ab			93867	0	7	0	0	0	0	0	0	1	0	0	0	0	255	0	0
20146	T	TC	1	ORF1ab	orf1ab:c.19882Ttc>Ctc	F>L	0	93857	0	1	0	1	0	0	0	0	0	0	0	0	271	0	0
20147	T	TC	1	ORF1ab			0	93861	0	0	0	0	0	0	0	0	0	0	0	0	269	0	0
20148	C	CA	1	ORF1ab			0	110	0	93738	0	9	0	1	0	0	0	0	0	0	272	0	0
20149	A	AG	1	ORF1ab	orf1ab:c.19885Aat>Gat	N>D	93848	1	1	0	0	0	0	0	0	1	0	0	0	0	279	0	0
20150	A	AG	5	ORF1ab	orf1ab:c.19886aAt>aGt	N>S	93851	0	2	0	0	0	0	0	0	0	0	0	0	0	277	0	0
20153	A	AG	1	ORF1ab	orf1ab:c.19889tAt>tGt	Y>C	93856	0	0	0	0	0	0	0	0	1	0	0	0	0	273	0	0
20154	T	TC	1	ORF1ab	orf1ab:c.19890taT>taC	Y>Y	0	93841	0	0	0	1	0	0	0	0	0	0	0	0	288	0	0
20160	G	GA	1	ORF1ab	orf1ab:c.19896aaG>aaA	K>K	1	0	93832	0	5	0	1	0	0	0	0	0	0	0	291	0	0
20161	A	AG	19	ORF1ab	orf1ab:c.19897Aaa>Gaa	K>E	93830	0	0	0	1	0	0	0	0	0	0	0	0	0	299	0	0
20162	A	AG	1	ORF1ab			93831	0	1	0	0	0	0	0	0	0	0	0	0	0	298	0	0
20163	A	AG	2	ORF1ab	orf1ab:c.19899aaA>aaG	K>K	93825	0	7	0	2	0	0	0	0	0	0	0	0	0	296	0	0
20168	A	AT	1	ORF1ab			93836	0	3	0	0	0	0	0	0	1	0	0	0	0	290	0	0
20171	G	GC	1	ORF1ab	orf1ab:c.19907gGt>gCt	G>A	0	0	93835	0	1	0	0	0	0	0	0	0	0	0	294	0	0
20172	T	TC	1	ORF1ab	orf1ab:c.19908ggT>ggC	G>G	0	93834	0	0	0	0	1	0	0	0	0	0	0	0	295	0	0
20175	T	TC	1	ORF1ab	orf1ab:c.19911gtT>gtC	V>V	0	93798	0	3	0	0	1	0	0	0	0	0	0	0	328	0	0
20176	G	GT	1	ORF1ab			0	33	93781	0	0	0	1	0	0	0	0	0	0	0	315	0	0
20177	T	TC	3	ORF1ab	orf1ab:c.19913gTc>gCc	V>A	0	93798	0	1	0	1	0	0	0	1	0	0	0	0	329	0	0
20180	A	AG	2	ORF1ab			93790	1	0	0	0	0	0	1	0	0	0	0	0	0	338	0	0
20181	A	AG	3	ORF1ab	orf1ab:c.19917caA>caG	Q>Q	93828	0	3	0	0	0	0	0	0	0	0	0	0	0	299	0	0
20183	A	AG	1	ORF1ab			93838	0	1	0	0	0	0	0	0	0	0	0	0	0	291	0	0
20184	A	AG	2	ORF1ab			93855	0	0	1	1	0	0	0	0	0	0	0	0	0	273	0	0
20187	A	AT	1	ORF1ab			93856	0	0	0	0	0	0	0	0	1	0	0	0	0	273	0	0
20190	T	TC	1	ORF1ab	orf1ab:c.19926ccT>ccC	P>P	0	93850	0	0	0	0	0	0	0	0	0	0	0	0	280	0	0
20191	G	GA	1	ORF1ab	orf1ab:c.19927Gaa>Aaa	E>K	0	0	93854	0	2	0	0	0	0	0	0	0	0	0	274	0	0
20192	A	AG	1	ORF1ab			93860	0	0	0	0	0	0	0	0	0	0	0	0	0	270	0	0
20193	A	AG	1	ORF1ab			93868	0	0	0	0	0	0	0	0	1	0	0	0	0	261	0	0
20199	C	CT	2	ORF1ab	orf1ab:c.19935taC>taT	Y>Y	0	12	0	93871	0	1	0	2	0	0	0	0	0	0	244	0	0
20201	T	TC	1	ORF1ab			0	94044	0	0	0	0	0	0	0	0	0	0	0	0	86	0	0
20204	C	CT	1	ORF1ab	orf1ab:c.19940aCt>aTt	T>I	0	2	0	94039	0	0	0	1	0	0	0	0	0	0	88	0	0
20206	C	CT	1	ORF1ab			0	0	0	94041	0	2	0	0	0	0	0	0	0	0	87	0	0
20208	G	GT	1	ORF1ab	orf1ab:c.19944caG>caT	Q>H	1	3	94044	0	0	0	0	0	0	0	0	0	0	0	82	0	0
20209	A	AG	7	ORF1ab			94046	0	0	0	0	0	0	0	0	0	0	0	0	0	84	0	0
20209	A	AT	2	ORF1ab	orf1ab:c.19945Agt>Tgt	S>C	94046	0	0	0	0	0	0	0	0	0	0	0	0	0	84	0	0
20212	A	AG	3	ORF1ab			94049	0	0	1	0	0	0	0	0	0	0	0	0	0	80	0	0
20213	G	GC	1	ORF1ab	orf1ab:c.19949aGa>aCa	R>T	0	0	94043	0	4	0	0	0	0	0	0	0	0	0	83	0	0
20214	A	AG	16	ORF1ab	orf1ab:c.19950agA>agG	R>R	94050	0	0	0	0	0	0	0	0	0	0	0	0	0	80	0	0
20216	A	AG	2	ORF1ab	orf1ab:c.19952aAt>aGt	N>S	94046	0	2	0	0	0	0	0	0	1	0	0	0	0	81	0	0
20216	A	AT	6	ORF1ab	orf1ab:c.19952aAt>aTt	N>I	94046	0	2	0	0	0	0	0	0	1	0	0	0	0	81	0	0
20220	A	AG	1	ORF1ab			94049	0	0	0	0	0	0	0	0	0	0	0	0	0	81	0	0
20224	G	GA	1	ORF1ab			0	0	94045	0	0	0	0	0	0	0	0	0	0	0	85	0	0
20226	A	AT	1	ORF1ab			94053	0	1	0	0	0	0	0	0	0	0	0	0	0	76	0	0
20227	T	TC	1	ORF1ab			0	94053	0	0	0	0	0	0	0	0	0	0	0	0	77	0	0
20229	T	TC	1	ORF1ab	orf1ab:c.19965ttT>ttC	F>F	0	94051	0	2	0	0	0	0	0	0	0	0	0	0	77	0	0
20230	A	AC	1	ORF1ab			94051	0	1	0	0	0	0	0	0	0	0	0	0	0	78	0	0
20230	A	AG	1	ORF1ab	orf1ab:c.19966Aaa>Gaa	K>E	94051	0	1	0	0	0	0	0	0	0	0	0	0	0	78	0	0
20230	A	AT	2	ORF1ab			94051	0	1	0	0	0	0	0	0	0	0	0	0	0	78	0	0
20233	C	CT	3	ORF1ab	orf1ab:c.19969Ccc>Tcc	P>S	0	117	0	93838	0	8	0	0	0	0	0	0	0	0	167	0	0
20235	C	CA	2	ORF1ab	orf1ab:c.19971ccC>ccA	P>P	3	25	0	93932	0	0	0	0	0	0	0	0	0	0	170	0	0
20235	C	CT	2	ORF1ab	orf1ab:c.19971ccC>ccT	P>P	3	25	0	93932	0	0	0	0	0	0	0	0	0	0	170	0	0
20236	A	AC	1	ORF1ab	orf1ab:c.19972Agg>Cgg	R>R	93955	2	5	0	0	0	0	0	0	0	0	0	0	0	168	0	0
20236	A	AG	2	ORF1ab	orf1ab:c.19972Agg>Ggg	R>G	93955	2	5	0	0	0	0	0	0	0	0	0	0	0	168	0	0
20237	G	GA	1	ORF1ab			12	11	93934	0	0	0	2	0	0	0	0	0	0	0	171	0	0
20237	G	GT	5	ORF1ab	orf1ab:c.19973aGg>aTg	R>M	12	11	93934	0	0	0	2	0	0	0	0	0	0	0	171	0	0
20238	G	GA	1	ORF1ab	orf1ab:c.19974agG>agA	R>R	0	33	93927	0	0	0	1	0	0	0	0	0	0	0	169	0	0
20238	G	GT	1	ORF1ab			0	33	93927	0	0	0	1	0	0	0	0	0	0	0	169	0	0
20239	A	AG	5	ORF1ab	orf1ab:c.19975Agt>Ggt	S>G	93957	2	1	0	0	0	0	1	0	0	0	0	0	0	169	0	0
20243	A	AG	1	ORF1ab	orf1ab:c.19979cAa>cGa	Q>R	93962	1	1	1	0	0	0	0	0	0	0	0	0	0	165	0	0
20244	A	AG	3	ORF1ab	orf1ab:c.19980caA>caG	Q>Q	93963	0	1	0	1	0	0	0	0	0	0	0	0	0	165	0	0
20245	A	AG	1	ORF1ab			93964	0	0	0	0	0	0	0	0	0	0	0	0	0	166	0	0
20246	T	TG	2	ORF1ab	orf1ab:c.19982aTg>aGg	M>R	0	93958	0	2	0	1	0	0	0	0	0	0	0	0	169	0	0
20247	G	GC	1	ORF1ab	orf1ab:c.19983atG>atC	M>I	1	7	93950	0	0	0	1	0	0	0	0	0	0	0	171	0	0
20248	G	GA	2	ORF1ab	orf1ab:c.19984Gaa>Aaa	E>K	0	0	93957	0	2	0	0	0	0	0	0	0	0	0	171	0	0
20249	A	AG	8	ORF1ab	orf1ab:c.19985gAa>gGa	E>G	93942	0	1	0	1	0	0	0	0	0	0	0	0	0	186	0	0
20251	A	AG	8	ORF1ab	orf1ab:c.19987Att>Gtt	I>V	93943	1	1	0	1	0	0	0	0	0	0	0	0	0	184	0	0
20255	A	AC	1	ORF1ab			93853	0	85	3	3	0	0	0	0	1	0	0	0	0	185	0	0
20255	A	AT	6	ORF1ab			93853	0	85	3	3	0	0	0	0	1	0	0	0	0	185	0	0
20256	T	TA	1	ORF1ab	orf1ab:c.19992gaT>gaA	D>E	0	93920	2	2	0	7	0	0	0	1	0	0	0	0	198	0	0
20257	T	TA	1	ORF1ab			0	93932	1	0	0	0	0	0	0	0	0	0	0	0	197	0	0
20258	T	TC	1	ORF1ab	orf1ab:c.19994tTc>tCc	F>S	0	93935	0	0	0	0	0	0	0	0	0	0	0	0	195	0	0
20262	A	AG	1	ORF1ab	orf1ab:c.19998ttA>ttG	L>L	93892	0	43	0	3	0	0	1	0	0	0	0	0	0	191	0	0
20264	A	AG	2	ORF1ab	orf1ab:c.20000gAa>gGa	E>G	93925	15	0	1	1	0	0	1	0	0	0	0	0	0	187	0	0
20265	A	AG	5	ORF1ab	orf1ab:c.20001gaA>gaG	E>E	93923	15	0	1	2	0	0	2	0	0	0	0	0	0	187	0	0
20265	A	AT	1	ORF1ab	orf1ab:c.20001gaA>gaT	E>D	93923	15	0	1	2	0	0	2	0	0	0	0	0	0	187	0	0
20266	T	TG	1	ORF1ab	orf1ab:c.20002Tta>Gta	L>V	0	93941	0	0	0	0	0	0	0	0	0	0	0	0	189	0	0
20268	A	AG	4	ORF1ab			88060	0	5822	0	33	0	2	1	0	0	0	0	0	0	212	0	0
20271	T	TC	1	ORF1ab			0	93937	0	1	0	0	0	0	0	1	0	0	0	0	191	0	0
20274	G	GT	1	ORF1ab	orf1ab:c.20010atG>atT	M>I	0	28	93912	0	0	0	7	0	0	0	0	0	0	0	183	0	0
20276	A	AG	1	ORF1ab			93934	0	8	0	2	0	0	1	0	2	0	0	0	0	183	0	0
20280	A	AG	2	ORF1ab	orf1ab:c.20016gaA>gaG	E>E	93946	0	0	0	0	0	0	1	0	1	0	0	0	0	182	0	0
20284	A	AG	2	ORF1ab	orf1ab:c.20020Att>Gtt	I>V	93899	46	7	0	0	0	0	0	0	3	0	0	0	0	175	0	0
20284	A	AT	1	ORF1ab	orf1ab:c.20020Att>Ttt	I>F	93899	46	7	0	0	0	0	0	0	3	0	0	0	0	175	0	0
20286	T	TC	1	ORF1ab			0	93950	1	5	0	1	0	0	0	0	0	0	0	0	173	0	0
20287	G	GC	1	ORF1ab			2	0	93949	0	1	0	2	0	2	0	0	0	0	0	174	0	0
20288	A	AG	1	ORF1ab	orf1ab:c.20024gAa>gGa	E>G	93911	0	11	30	1	0	0	2	0	0	0	0	0	0	175	0	0
20289	A	AG	1	ORF1ab			93948	0	5	0	0	0	0	0	0	0	0	0	0	0	177	0	0
20290	C	CT	1	ORF1ab	orf1ab:c.20026Cgg>Tgg	R>W	0	7	0	93945	0	4	0	0	0	0	0	0	0	0	174	0	0
20292	G	GA	1	ORF1ab	orf1ab:c.20028cgG>cgA	R>R	1	0	93966	0	2	0	0	0	0	0	0	0	0	0	161	0	0
20292	G	GT	1	ORF1ab	orf1ab:c.20028cgG>cgT	R>R	1	0	93966	0	2	0	0	0	0	0	0	0	0	0	161	0	0
20294	A	AG	5	ORF1ab	orf1ab:c.20030tAt>tGt	Y>C	93964	1	4	0	1	0	0	0	0	1	0	0	0	0	159	0	0
20294	A	AT	1	ORF1ab	orf1ab:c.20030tAt>tTt	Y>F	93964	1	4	0	1	0	0	0	0	1	0	0	0	0	159	0	0
20296	A	AT	3				93967	0	0	0	2	0	0	1	0	0	0	0	0	0	160	0	0
20297	A	AG	7	ORF1ab	orf1ab:c.20033aAa>aGa	K>R	93963	0	1	1	2	0	0	1	0	2	0	0	0	0	160	0	0
20298	A	AG	6	ORF1ab	orf1ab:c.20034aaA>aaG	K>K	93968	0	1	0	1	0	0	0	0	0	0	0	0	0	159	0	1
20299	T	TC	1	ORF1ab			0	93961	0	3	0	1	1	0	0	1	0	0	0	0	162	0	1
20301	A	AG	1	ORF1ab	orf1ab:c.20037ttA>ttG	L>L	93956	0	0	0	3	0	0	1	0	1	0	0	0	0	169	0	0
20304	A	AG	1	ORF1ab			93960	0	0	1	1	0	0	1	0	0	0	0	0	0	167	0	0
20318	A	AG	1	ORF1ab	orf1ab:c.20054gAa>gGa	E>G	93962	0	1	0	3	0	0	0	0	0	0	0	0	0	164	0	0
20334	A	AG	7	ORF1ab	orf1ab:c.20070ggA>ggG	G>G	93971	0	1	0	0	0	0	0	0	0	0	0	0	0	158	0	0
20336	A	AG	3	ORF1ab	orf1ab:c.20072gAt>gGt	D>G	93973	0	1	0	0	0	0	1	0	0	0	0	0	0	155	0	0
20336	A	AT	16	ORF1ab			93973	0	1	0	0	0	0	1	0	0	0	0	0	0	155	0	0
20343	T	TC	1	ORF1ab			3	93974	1	0	0	0	0	0	0	0	0	0	0	0	152	0	0
20351	A	AG	1	ORF1ab	orf1ab:c.20087cAg>cGg	Q>R	93978	0	0	0	1	0	0	0	0	0	0	0	0	0	151	0	0
20352	G	GC	1	ORF1ab	orf1ab:c.20088caG>caC	Q>H	4	5	93977	0	0	0	1	0	0	0	0	0	0	0	143	0	0
20353	T	TC	1	ORF1ab	orf1ab:c.20089Tta>Cta	L>L	0	93985	0	0	0	1	0	0	0	0	0	0	0	0	144	0	0
20355	A	AG	1	ORF1ab			93932	0	52	0	0	0	0	0	0	1	0	0	0	0	145	0	0
20360	G	GT	3	ORF1ab			0	0	93985	0	0	0	2	0	0	0	0	0	0	0	143	0	0
20361	T	TC	1	ORF1ab	orf1ab:c.20097ggT>ggC	G>G	0	93977	0	3	0	2	2	0	0	0	0	0	0	0	146	0	0
20362	T	TC	1	ORF1ab			1	93987	0	0	0	0	0	0	0	0	0	0	0	0	142	0	0
20363	T	TC	1	ORF1ab			0	93988	0	0	0	0	0	0	0	0	0	0	0	0	142	0	0
20366	A	AG	1	ORF1ab			93992	0	0	0	2	0	0	0	0	0	0	0	0	0	136	0	0
20370	A	AG	1	ORF1ab			93991	0	0	0	1	0	0	0	0	0	0	0	0	0	138	0	0
20373	G	GA	1	ORF1ab			1	1	93994	0	3	0	0	0	0	0	0	0	0	0	131	0	0
20374	A	AG	3	ORF1ab	orf1ab:c.20110Att>Gtt	I>V	93961	0	37	0	1	0	0	0	0	0	0	0	0	0	131	0	0
20377	G	GT	1	ORF1ab	orf1ab:c.20113Gga>Tga	G>Stop	5	0	93990	0	1	0	0	0	0	0	0	0	0	0	134	0	0
20379	A	AG	2	ORF1ab	orf1ab:c.20115ggA>ggG	G>G	93996	0	1	0	0	0	0	1	0	1	0	0	0	0	131	0	0
20379	A	AT	1	ORF1ab	orf1ab:c.20115ggA>ggT	G>G	93996	0	1	0	0	0	0	1	0	1	0	0	0	0	131	0	0
20383	G	GA	1	ORF1ab	orf1ab:c.20119Gct>Act	A>T	1	2	93987	0	1	0	2	0	1	0	0	0	0	0	136	0	0
20384	C	CT	1	ORF1ab	orf1ab:c.20120gCt>gTt	A>V	0	22	0	93971	0	2	0	0	0	0	0	0	0	0	135	0	0
20386	A	AG	1	ORF1ab	orf1ab:c.20122Aaa>Gaa	K>E	93988	0	0	0	2	0	0	0	0	1	0	0	0	0	139	0	0
20396	A	AG	2	ORF1ab	orf1ab:c.20132aAg>aGg	K>R	93968	0	0	0	2	0	0	0	0	0	0	0	0	0	160	0	0
20399	A	AG	2	ORF1ab	orf1ab:c.20135gAa>gGa	E>G	93966	0	0	0	2	0	0	0	0	0	0	0	0	0	162	0	0
20400	A	AG	1	ORF1ab	orf1ab:c.20136gaA>gaG	E>E	93965	1	0	0	1	0	0	1	0	0	0	0	0	0	162	0	0
20405	C	CT	1	ORF1ab	orf1ab:c.20141cCt>cTt	P>L	1	13	0	93956	0	1	0	0	1	0	0	0	0	0	158	0	0
20410	G	GA	1	ORF1ab	orf1ab:c.20146Gaa>Aaa	E>K	1	0	93967	0	0	0	3	0	0	0	0	0	0	0	157	0	2
20411	A	AC	1	ORF1ab	orf1ab:c.20147gAa>gCa	E>A	93967	0	3	0	0	0	0	0	0	0	0	0	0	0	158	0	2
20411	A	AG	2	ORF1ab			93967	0	3	0	0	0	0	0	0	0	0	0	0	0	158	0	2
20412	A	AC	1	ORF1ab	orf1ab:c.20148gaA>gaC	E>D	93965	0	3	1	0	0	0	0	0	1	0	0	0	0	158	0	2
20415	A	AG	1	ORF1ab			93966	0	1	0	1	0	0	0	0	1	0	0	0	0	161	0	0
20417	A	AG	1	ORF1ab	orf1ab:c.20153gAa>gGa	E>G	93970	0	0	0	0	0	0	0	0	0	0	0	0	0	160	0	0
20420	A	AG	2	ORF1ab	orf1ab:c.20156gAt>gGt	D>G	93966	0	1	0	0	0	0	0	0	0	0	0	0	0	163	0	0
20420	A	AT	3	ORF1ab	orf1ab:c.20156gAt>gTt	D>V	93966	0	1	0	0	0	0	0	0	0	0	0	0	0	163	0	0
20425	A	AG	2	ORF1ab	orf1ab:c.20161Att>Gtt	I>V	93946	0	4	0	1	0	0	0	0	0	0	0	0	0	167	0	12
20430	T	TC	1	ORF1ab	orf1ab:c.20166ccT>ccC	P>P	1	93957	0	2	0	2	0	0	0	1	0	0	0	0	167	0	0
20430	T	TG	1	ORF1ab			1	93957	0	2	0	2	0	0	0	1	0	0	0	0	167	0	0
20432	T	TC	1	ORF1ab	orf1ab:c.20168aTg>aCg	M>T	0	93963	0	0	0	0	0	0	0	1	0	0	0	0	166	0	0
20437	A	AG	2	ORF1ab			93933	1	15	0	2	0	0	1	0	0	0	0	0	0	178	0	0
20437	A	AT	1	ORF1ab	orf1ab:c.20173Agt>Tgt	S>C	93933	1	15	0	2	0	0	1	0	0	0	0	0	0	178	0	0
20438	G	GT	1	ORF1ab	orf1ab:c.20174aGt>aTt	S>I	3	9	93944	0	1	0	0	0	0	0	0	0	0	0	173	0	0
20441	C	CT	1	ORF1ab			1	0	0	93952	0	3	0	0	0	0	0	0	0	0	174	0	0
20442	A	AG	1	ORF1ab	orf1ab:c.20178acA>acG	T>T	93949	0	0	0	3	0	0	1	0	0	0	0	0	0	177	0	0
20445	T	TA	1	ORF1ab	orf1ab:c.20181gtT>gtA	V>V	1	93948	0	0	0	0	0	0	0	0	0	0	0	0	181	0	0
20453	A	AG	1	ORF1ab	orf1ab:c.20189tAt>tGt	Y>C	93940	1	1	0	0	0	0	0	0	2	0	0	0	0	186	0	0
20453	A	AT	16	ORF1ab	orf1ab:c.20189tAt>tTt	Y>F	93940	1	1	0	0	0	0	0	0	2	0	0	0	0	186	0	0
20458	A	AG	1	ORF1ab	orf1ab:c.20194Ata>Gta	I>V	93938	1	5	1	2	0	0	1	0	3	0	0	0	0	179	0	0
20463	A	AG	1	ORF1ab			93944	0	1	0	1	0	0	0	0	0	0	0	0	0	184	0	0
20466	T	TC	1	ORF1ab	orf1ab:c.20202gaT>gaC	D>D	0	93940	0	3	0	1	0	0	0	0	0	0	0	0	186	0	0
20468	C	CT	1	ORF1ab	orf1ab:c.20204gCg>gTg	A>V	0	22	0	93914	0	0	0	0	0	0	0	0	0	0	194	0	0
20471	A	AG	1	ORF1ab	orf1ab:c.20207cAa>cGa	Q>R	93934	0	1	0	2	0	0	0	0	0	0	0	0	0	193	0	0
20472	A	AG	3	ORF1ab	orf1ab:c.20208caA>caG	Q>Q	93933	0	1	3	3	0	0	1	0	0	0	0	0	0	189	0	0
20473	A	AG	1	ORF1ab			93959	0	0	1	0	0	0	1	0	0	0	0	0	0	169	0	0
20475	A	AC	1	ORF1ab	orf1ab:c.20211acA>acC	T>T	93938	1	14	0	2	0	0	0	0	0	0	0	0	0	175	0	0
20475	A	AG	2	ORF1ab	orf1ab:c.20211acA>acG	T>T	93938	1	14	0	2	0	0	0	0	0	0	0	0	0	175	0	0
20476	G	GA	1	ORF1ab	orf1ab:c.20212Ggt>Agt	G>S	0	2	93960	0	0	0	0	0	0	0	0	0	0	0	168	0	0
20476	G	GT	2	ORF1ab			0	2	93960	0	0	0	0	0	0	0	0	0	0	0	168	0	0
20477	G	GT	4	ORF1ab	orf1ab:c.20213gGt>gTt	G>V	0	23	93940	0	0	0	2	0	0	0	0	0	0	0	165	0	0
20480	C	CT	4	ORF1ab	orf1ab:c.20216tCa>tTa	S>L	0	29	0	93941	0	6	0	2	5	0	0	0	0	0	147	0	0
20481	A	AG	3	ORF1ab	orf1ab:c.20217tcA>tcG	S>S	93992	1	2	0	1	0	0	0	0	0	0	0	0	0	134	0	0
20482	T	TC	1	ORF1ab	orf1ab:c.20218Tct>Cct	S>P	0	93991	6	0	0	0	0	0	0	0	0	0	0	0	133	0	0
20483	C	CT	1	ORF1ab	orf1ab:c.20219tCt>tTt	S>F	0	17	0	93974	0	5	0	0	1	0	0	0	0	0	133	0	0
20485	A	AG	1	ORF1ab			93999	0	0	0	0	0	0	0	0	0	0	0	0	0	131	0	0
20486	A	AG	7	ORF1ab	orf1ab:c.20222aAg>aGg	K>R	93997	0	0	1	0	0	0	0	0	0	0	0	0	0	132	0	0
20488	T	TA	1	ORF1ab			0	93996	0	0	0	0	0	0	0	0	0	0	0	0	134	0	0
20488	T	TC	1	ORF1ab			0	93996	0	0	0	0	0	0	0	0	0	0	0	0	134	0	0
20489	G	GC	1	ORF1ab			1	21	93971	0	0	0	5	0	0	0	0	0	0	0	132	0	0
20491	G	GT	1	ORF1ab			0	5	93994	0	0	0	0	0	0	0	0	0	0	0	131	0	0
20492	T	TC	1				0	94001	0	0	0	0	0	0	0	0	0	0	0	0	129	0	0
20494	T	TC	1	ORF1ab			0	93992	1	0	0	6	0	0	0	0	0	0	0	0	131	0	0
20498	C	CT	1	ORF1ab	orf1ab:c.20234tCt>tTt	S>F	0	0	0	94109	0	0	0	0	0	0	0	0	0	0	21	0	0
20499	T	TC	1	ORF1ab	orf1ab:c.20235tcT>tcC	S>S	0	94104	0	3	0	0	0	0	0	0	0	0	0	0	23	0	0
20503	A	AG	3	ORF1ab	orf1ab:c.20239Att>Gtt	I>V	94105	0	3	0	0	0	0	0	0	0	0	0	0	0	22	0	0
20506	G	GT	5				0	0	94107	0	0	0	0	0	0	0	0	0	0	0	23	0	0
20507	A	AG	2	ORF1ab			94107	0	0	0	0	0	0	1	0	0	0	0	0	0	22	0	0
20507	A	AT	27	ORF1ab			94107	0	0	0	0	0	0	1	0	0	0	0	0	0	22	0	0
20511	A	AG	1	ORF1ab			94103	0	2	0	1	0	0	0	0	0	0	0	0	0	24	0	0
20511	A	AT	1	ORF1ab			94103	0	2	0	1	0	0	0	0	0	0	0	0	0	24	0	0
20513	T	TC	1	ORF1ab	orf1ab:c.20249tTa>tCa	L>S	0	94106	0	0	0	0	0	0	0	0	0	0	0	0	24	0	0
20517	T	TC	1	ORF1ab	orf1ab:c.20253ctT>ctC	L>L	0	94108	0	0	0	0	0	0	0	0	0	0	0	0	22	0	0
20518	G	GT	4	ORF1ab	orf1ab:c.20254Gat>Tat	D>Y	0	1	94106	0	0	0	1	0	0	0	0	0	0	0	22	0	0
20519	A	AG	2	ORF1ab	orf1ab:c.20255gAt>gGt	D>G	94108	0	0	0	0	0	0	0	0	0	0	0	0	0	22	0	0
20520	T	TC	2	ORF1ab	orf1ab:c.20256gaT>gaC	D>D	0	94107	0	1	0	0	0	0	0	0	0	0	0	0	22	0	0
20521	G	GT	7	ORF1ab			0	0	94106	0	0	0	1	0	1	0	0	0	0	0	22	0	0
20522	A	AG	2	ORF1ab			94108	0	0	0	0	0	0	0	0	0	0	0	0	0	22	0	0
20522	A	AT	17	ORF1ab			94108	0	0	0	0	0	0	0	0	0	0	0	0	0	22	0	0
20529	T	TC	1	ORF1ab	orf1ab:c.20265gtT>gtC	V>V	0	94100	0	6	0	0	0	0	0	0	0	0	0	0	24	0	0
20530	G	GA	4	ORF1ab			0	0	94106	0	1	0	0	0	0	0	0	0	0	0	23	0	0
20530	G	GT	4	ORF1ab	orf1ab:c.20266Gaa>Taa	E>Stop	0	0	94106	0	1	0	0	0	0	0	0	0	0	0	23	0	0
20531	A	AG	11	ORF1ab			94103	0	0	2	0	0	0	0	0	0	0	0	0	0	25	0	0
20532	A	AG	5	ORF1ab	orf1ab:c.20268gaA>gaG	E>E	94105	0	0	1	0	0	0	0	0	0	0	0	0	0	24	0	0
20533	A	AG	2	ORF1ab	orf1ab:c.20269Ata>Gta	I>V	94106	0	0	0	0	0	0	0	0	0	0	0	0	0	24	0	0
20535	A	AG	1	ORF1ab	orf1ab:c.20271atA>atG	I>M	94105	0	0	0	1	0	0	0	0	0	0	0	0	0	24	0	0
20535	A	AT	1	ORF1ab			94105	0	0	0	1	0	0	0	0	0	0	0	0	0	24	0	0
20543	C	CA	2	ORF1ab	orf1ab:c.20279tCc>tAc	S>Y	0	4	0	93967	0	0	0	0	0	0	0	0	0	0	159	0	0
20543	C	CT	1	ORF1ab			0	4	0	93967	0	0	0	0	0	0	0	0	0	0	159	0	0
20544	C	CA	3	ORF1ab	orf1ab:c.20280tcC>tcA	S>S	2	17	0	93948	0	4	0	0	0	0	0	0	0	0	159	0	0
20545	C	CA	3	ORF1ab			0	0	0	93970	0	0	0	0	0	0	0	0	0	0	160	0	0
20546	A	AC	1	ORF1ab			93970	0	0	0	0	0	0	0	0	0	0	0	0	0	160	0	0
20546	A	AG	3	ORF1ab			93970	0	0	0	0	0	0	0	0	0	0	0	0	0	160	0	0
20547	A	AG	2	ORF1ab			93970	0	0	0	0	0	0	0	0	0	0	0	0	0	160	0	0
20547	A	AT	2	ORF1ab			93970	0	0	0	0	0	0	0	0	0	0	0	0	0	160	0	0
20548	G	GT	5	ORF1ab	orf1ab:c.20284Gat>Tat	D>Y	0	3	93967	0	0	0	1	0	0	0	0	0	0	0	159	0	0
20549	A	AG	2	ORF1ab	orf1ab:c.20285gAt>gGt	D>G	93971	0	1	0	0	0	0	0	0	0	0	0	0	0	158	0	0
20549	A	AT	13	ORF1ab	orf1ab:c.20285gAt>gTt	D>V	93971	0	1	0	0	0	0	0	0	0	0	0	0	0	158	0	0
20551	T	TG	1	ORF1ab			0	93966	0	0	0	1	0	0	0	0	0	0	0	0	163	0	0
20553	A	AG	1	ORF1ab			93939	0	29	0	2	0	0	0	0	0	0	0	0	0	160	0	0
20555	C	CA	2	ORF1ab	orf1ab:c.20291tCt>tAt	S>Y	1	67	0	93876	0	7	0	2	0	0	0	0	0	0	177	0	0
20555	C	CT	2	ORF1ab	orf1ab:c.20291tCt>tTt	S>F	1	67	0	93876	0	7	0	2	0	0	0	0	0	0	177	0	0
20557	G	GC	1	ORF1ab			1	0	93950	0	0	0	0	0	0	0	0	0	0	0	179	0	0
20559	A	AG	3	ORF1ab			93913	0	30	2	0	0	0	0	0	0	0	0	0	0	185	0	0
20560	G	GA	1	ORF1ab			4	0	93943	0	0	0	1	0	0	0	0	0	0	0	182	0	0
20560	G	GT	2	ORF1ab	orf1ab:c.20296Gtt>Ttt	V>F	4	0	93943	0	0	0	1	0	0	0	0	0	0	0	182	0	0
20561	T	TC	1	ORF1ab			0	93943	0	2	0	2	0	0	0	0	0	0	0	0	183	0	0
20563	T	TC	1	ORF1ab			0	93949	0	0	0	0	0	0	0	0	0	0	0	0	181	0	0
20564	C	CA	5	ORF1ab			0	0	0	93945	0	0	0	0	0	0	0	0	0	0	185	0	0
20564	C	CT	2	ORF1ab	orf1ab:c.20300tCt>tTt	S>F	0	0	0	93945	0	0	0	0	0	0	0	0	0	0	185	0	0
20566	A	AG	2	ORF1ab			93943	0	1	0	0	0	0	0	0	0	0	0	0	0	186	0	0
20567	A	AG	6	ORF1ab	orf1ab:c.20303aAg>aGg	K>R	93944	0	0	0	0	0	0	0	0	0	0	0	0	0	186	0	0
20568	G	GT	2	ORF1ab			33	7	93891	0	1	0	1	0	0	0	0	0	0	0	197	0	0
20569	G	GA	1	ORF1ab	orf1ab:c.20305Gtt>Att	V>I	0	34	93895	0	1	0	5	0	1	0	0	0	0	0	194	0	0
20569	G	GT	3	ORF1ab	orf1ab:c.20305Gtt>Ttt	V>F	0	34	93895	0	1	0	5	0	1	0	0	0	0	0	194	0	0
20571	T	TC	1	ORF1ab			0	93934	0	0	0	0	0	0	0	0	0	0	0	0	196	0	0
20573	T	TC	3	ORF1ab			0	93919	0	0	0	0	0	0	0	0	0	0	0	0	211	0	0
20574	C	CA	9	ORF1ab	orf1ab:c.20310gtC>gtA	V>V	0	8	0	93911	0	0	0	0	0	0	0	0	0	0	211	0	0
20575	A	AG	1	ORF1ab	orf1ab:c.20311Aaa>Gaa	K>E	93918	0	1	0	0	0	0	0	0	0	0	0	0	0	211	0	0
20576	A	AG	1	ORF1ab			93881	0	0	0	0	0	0	0	0	0	0	0	0	0	249	0	0
20576	A	AT	2	ORF1ab			93881	0	0	0	0	0	0	0	0	0	0	0	0	0	249	0	0
20577	A	AG	9	ORF1ab	orf1ab:c.20313aaA>aaG	K>K	93873	1	2	0	1	0	0	0	0	0	0	0	0	0	253	0	0
20578	G	GA	1	ORF1ab	orf1ab:c.20314Gtg>Atg	V>M	0	269	93594	0	0	0	2	0	0	0	0	0	0	0	265	0	0
20578	G	GT	6	ORF1ab			0	269	93594	0	0	0	2	0	0	0	0	0	0	0	265	0	0
20579	T	TA	1	ORF1ab	orf1ab:c.20315gTg>gAg	V>E	0	93863	0	0	0	0	0	0	0	0	0	0	0	0	267	0	0
20580	G	GT	8	ORF1ab	orf1ab:c.20316gtG>gtT	V>V	1	203	93650	1	0	0	7	0	0	0	0	0	0	0	268	0	0
20581	A	AG	2	ORF1ab			93865	0	0	0	0	0	0	0	0	0	0	0	0	0	265	0	0
20582	C	CT	2	ORF1ab	orf1ab:c.20318aCt>aTt	T>I	0	5	0	93860	0	0	0	0	0	0	0	0	0	0	265	0	0
20583	T	TC	1	ORF1ab	orf1ab:c.20319acT>acC	T>T	0	93865	0	0	0	0	0	0	0	0	0	0	0	0	265	0	0
20584	A	AG	1	ORF1ab	orf1ab:c.20320Att>Gtt	I>V	93863	0	0	0	0	0	0	0	0	0	0	0	0	0	267	0	0
20587	G	GA	2				0	0	93863	0	0	0	0	0	0	0	0	0	0	0	267	0	0
20587	G	GT	9				0	0	93863	0	0	0	0	0	0	0	0	0	0	0	267	0	0
20588	A	AG	1				93862	0	0	0	1	0	0	0	0	0	0	0	0	0	267	0	0
20588	A	AT	3				93862	0	0	0	1	0	0	0	0	0	0	0	0	0	267	0	0
20589	C	CT	2	ORF1ab	orf1ab:c.20325gaC>gaT	D>D	0	5	0	93858	0	1	0	0	0	0	0	0	0	0	266	0	0
20591	A	AG	1	ORF1ab			93869	0	0	0	0	0	0	0	0	0	0	0	0	0	261	0	0
20592	T	TC	2	ORF1ab	orf1ab:c.20328taT>taC	Y>Y	0	93860	0	8	0	1	0	0	0	0	0	0	0	0	261	0	0
20593	A	AG	1	ORF1ab	orf1ab:c.20329Aca>Gca	T>A	93870	0	0	0	0	0	0	0	0	0	0	0	0	0	260	0	0
20595	A	AG	2	ORF1ab			93868	0	0	0	0	0	0	0	0	0	0	0	0	0	262	0	0
20596	G	GT	3	ORF1ab			0	0	93870	0	0	0	0	0	0	0	0	0	0	0	260	0	0
20597	A	AG	14	ORF1ab			93867	0	0	0	3	0	0	0	0	0	0	0	0	0	260	0	0
20598	A	AG	2	ORF1ab	orf1ab:c.20334gaA>gaG	E>E	93864	0	6	0	0	0	0	0	0	0	0	0	0	0	260	0	0
20599	A	AG	1	ORF1ab			93865	0	2	3	0	0	0	0	0	0	0	0	0	0	260	0	0
20599	A	AT	7	ORF1ab	orf1ab:c.20335Att>Ttt	I>F	93865	0	2	3	0	0	0	0	0	0	0	0	0	0	260	0	0
20600	T	TA	3	ORF1ab			0	93869	0	0	0	0	0	0	0	0	0	0	0	0	261	0	0
20601	T	TC	2	ORF1ab	orf1ab:c.20337atT>atC	I>I	0	93872	0	0	0	0	0	0	0	1	0	0	0	0	257	0	0
20602	T	TC	2	ORF1ab			0	93882	0	0	0	1	0	0	0	0	0	0	0	0	247	0	0
20603	C	CA	6	ORF1ab			0	2	0	93882	0	1	0	0	0	0	0	0	0	0	245	0	0
20603	C	CT	1	ORF1ab			0	2	0	93882	0	1	0	0	0	0	0	0	0	0	245	0	0
20604	A	AT	18	ORF1ab	orf1ab:c.20340tcA>tcT	S>S	93884	0	1	0	0	0	0	0	0	0	0	0	0	0	245	0	0
20608	A	AT	1	ORF1ab	orf1ab:c.20344Atg>Ttg	M>L	93882	0	2	0	0	0	0	0	0	0	0	0	0	0	246	0	0
20610	G	GA	2	ORF1ab	orf1ab:c.20346atG>atA	M>I	0	1	93882	0	0	0	1	0	0	0	0	0	0	0	246	0	0
20611	C	CT	5	ORF1ab	orf1ab:c.20347Ctt>Ttt	L>F	0	26	0	93856	0	3	0	0	0	0	0	0	0	0	245	0	0
20613	T	TC	1	ORF1ab	orf1ab:c.20349ctT>ctC	L>L	0	93935	0	0	0	0	1	0	0	0	0	0	0	0	194	0	0
20615	G	GT	2	ORF1ab	orf1ab:c.20351tGg>tTg	W>L	0	2	93932	1	1	0	1	0	0	0	0	0	0	0	193	0	0
20616	G	GT	1	ORF1ab	orf1ab:c.20352tgG>tgT	W>C	0	23	93917	0	0	0	0	0	0	0	0	0	0	0	190	0	0
20617	T	TC	2	ORF1ab	orf1ab:c.20353Tgt>Cgt	C>R	0	93938	0	0	0	1	1	0	0	0	0	0	0	0	190	0	0
20617	T	TG	1	ORF1ab			0	93938	0	0	0	1	1	0	0	0	0	0	0	0	190	0	0
20618	G	GA	1	ORF1ab	orf1ab:c.20354tGt>tAt	C>Y	0	0	93939	0	0	0	0	0	0	0	0	0	0	0	191	0	0
20618	G	GT	1	ORF1ab			0	0	93939	0	0	0	0	0	0	0	0	0	0	0	191	0	0
20619	T	TA	1	ORF1ab	orf1ab:c.20355tgT>tgA	C>Stop	0	93940	0	0	0	0	0	0	0	0	0	0	0	0	190	0	0
20619	T	TC	1	ORF1ab	orf1ab:c.20355tgT>tgC	C>C	0	93940	0	0	0	0	0	0	0	0	0	0	0	0	190	0	0
20620	A	AG	1	ORF1ab	orf1ab:c.20356Aaa>Gaa	K>E	93939	0	0	0	0	0	0	0	0	0	0	0	0	0	191	0	0
20620	A	AT	2	ORF1ab			93939	0	0	0	0	0	0	0	0	0	0	0	0	0	191	0	0
20621	A	AG	1	ORF1ab			93938	1	0	0	0	0	0	0	0	0	0	0	0	0	191	0	0
20622	A	AG	2	ORF1ab	orf1ab:c.20358aaA>aaG	K>K	93762	177	0	0	0	0	0	0	0	0	0	0	0	0	191	0	0
20623	G	GT	1	ORF1ab	orf1ab:c.20359Gat>Tat	D>Y	1	183	93754	0	0	0	1	0	0	0	0	0	0	0	191	0	0
20624	A	AG	1	ORF1ab	orf1ab:c.20360gAt>gGt	D>G	93761	177	0	0	1	0	0	0	0	0	0	0	0	0	191	0	0
20626	G	GA	1	ORF1ab	orf1ab:c.20362Ggc>Agc	G>S	1	2	93935	0	0	0	0	0	0	0	0	0	0	0	192	0	0
20626	G	GT	4	ORF1ab			1	2	93935	0	0	0	0	0	0	0	0	0	0	0	192	0	0
20627	G	GA	1	ORF1ab	orf1ab:c.20363gGc>gAc	G>D	1	0	93934	0	0	0	5	0	0	0	0	0	0	0	190	0	0
20627	G	GT	4	ORF1ab			1	0	93934	0	0	0	5	0	0	0	0	0	0	0	190	0	0
20628	C	CG	1	ORF1ab			3	27	0	93907	0	2	0	0	0	0	0	0	0	0	191	0	0
20628	C	CT	3	ORF1ab	orf1ab:c.20364ggC>ggT	G>G	3	27	0	93907	0	2	0	0	0	0	0	0	0	0	191	0	0
20629	C	CA	1	ORF1ab	orf1ab:c.20365Cat>Aat	H>N	0	15	0	93918	0	4	0	0	0	0	0	0	0	0	193	0	0
20629	C	CG	1	ORF1ab			0	15	0	93918	0	4	0	0	0	0	0	0	0	0	193	0	0
20629	C	CT	3	ORF1ab	orf1ab:c.20365Cat>Tat	H>Y	0	15	0	93918	0	4	0	0	0	0	0	0	0	0	193	0	0
20630	A	AG	2	ORF1ab			93934	0	1	0	3	0	0	0	0	0	0	1	0	0	191	0	0
20631	T	TC	1	ORF1ab	orf1ab:c.20367caT>caC	H>H	2	93946	0	2	0	2	0	0	0	0	0	0	0	0	178	0	0
20632	G	GA	1	ORF1ab	orf1ab:c.20368Gta>Ata	V>I	0	0	93949	0	0	0	3	0	1	0	0	0	0	0	177	0	0
20632	G	GT	1	ORF1ab	orf1ab:c.20368Gta>Tta	V>L	0	0	93949	0	0	0	3	0	1	0	0	0	0	0	177	0	0
20633	T	TC	1	ORF1ab			0	93951	0	0	0	1	0	0	0	0	0	0	0	0	178	0	0
20634	A	AG	1	ORF1ab	orf1ab:c.20370gtA>gtG	V>V	93944	1	7	0	0	0	0	0	0	0	0	0	0	0	178	0	0
20635	G	GA	2	ORF1ab	orf1ab:c.20371Gaa>Aaa	E>K	1	0	93949	2	0	0	0	0	1	0	0	0	0	0	177	0	0
20635	G	GT	5	ORF1ab			1	0	93949	2	0	0	0	0	1	0	0	0	0	0	177	0	0
20636	A	AG	10	ORF1ab	orf1ab:c.20372gAa>gGa	E>G	93950	0	1	0	0	0	0	0	0	0	0	0	0	0	178	0	1
20637	A	AC	1	ORF1ab	orf1ab:c.20373gaA>gaC	E>D	93950	0	1	0	0	0	0	0	0	0	0	0	0	0	179	0	0
20637	A	AG	1	ORF1ab	orf1ab:c.20373gaA>gaG	E>E	93950	0	1	0	0	0	0	0	0	0	0	0	0	0	179	0	0
20637	A	AT	1	ORF1ab			93950	0	1	0	0	0	0	0	0	0	0	0	0	0	179	0	0
20638	A	AG	2	ORF1ab			93949	0	2	0	0	0	0	0	0	0	0	0	0	0	179	0	0
20639	C	CT	1	ORF1ab	orf1ab:c.20375aCa>aTa	T>I	0	0	0	93950	0	0	0	1	0	0	0	0	0	0	179	0	0
20640	A	AT	31	ORF1ab	orf1ab:c.20376acA>acT	T>T	93951	0	0	0	0	0	0	0	0	0	0	0	0	0	179	0	0
20646	C	CT	1	ORF1ab			0	1	0	93947	0	0	0	0	0	0	0	0	0	0	182	0	0
20647	C	CA	2	ORF1ab	orf1ab:c.20383Cca>Aca	P>T	0	9	0	93936	0	1	0	0	0	0	0	0	0	0	184	0	0
20648	C	CA	4	ORF1ab			0	0	0	93943	0	0	0	1	0	0	0	0	0	0	186	0	0
20653	T	TG	1	ORF1ab	orf1ab:c.20389Tta>Gta	L>V	0	93935	0	12	0	1	0	0	0	0	0	0	0	0	182	0	0
20654	T	TC	2				0	93948	0	0	0	0	0	0	0	0	0	0	0	0	182	0	0
20655	A	AG	1	ORF1ab	orf1ab:c.20391ttA>ttG	L>L	93946	1	1	0	0	0	0	0	0	0	0	0	0	0	182	0	0
20655	A	AT	2	ORF1ab			93946	1	1	0	0	0	0	0	0	0	0	0	0	0	182	0	0
20658	A	AG	6	ORF1ab			93945	0	1	0	0	0	0	0	0	0	0	0	0	0	184	0	0
20660	C	CA	2	ORF1ab	orf1ab:c.20396tCt>tAt	S>Y	1	0	0	93944	0	1	0	0	0	0	0	0	0	0	184	0	0
20660	C	CT	1	ORF1ab			1	0	0	93944	0	1	0	0	0	0	0	0	0	0	184	0	0
20663	G	GT	4	ORF1ab	orf1ab:c.20399aGt>aTt	S>I	1	2	93941	0	0	0	0	0	0	0	0	0	0	0	186	0	0
20664	T	TC	1	ORF1ab			0	93931	0	11	0	1	0	0	0	0	0	0	0	0	187	0	0
20665	C	CA	12	ORF1ab	orf1ab:c.20401Caa>Aaa	Q>K	0	0	0	93943	0	0	0	0	0	0	0	0	0	0	187	0	0
20665	C	CT	1	ORF1ab	orf1ab:c.20401Caa>Taa	Q>Stop	0	0	0	93943	0	0	0	0	0	0	0	0	0	0	187	0	0
20666	A	AG	1	ORF1ab	orf1ab:c.20402cAa>cGa	Q>R	93944	0	0	0	0	0	0	0	0	0	0	0	0	0	186	0	0
20667	A	AG	3	ORF1ab	orf1ab:c.20403caA>caG	Q>Q	93939	0	4	0	0	0	0	0	0	0	0	0	0	0	187	0	0
20667	A	AT	3	ORF1ab			93939	0	4	0	0	0	0	0	0	0	0	0	0	0	187	0	0
20668	G	GA	1	ORF1ab	orf1ab:c.20404Gcg>Acg	A>T	3	0	93938	0	0	0	0	0	0	0	0	0	0	0	189	0	0
20672	G	GT	3				0	0	93994	0	0	0	0	0	1	0	0	0	0	0	135	0	0
20673	G	GT	1	ORF1ab			0	0	93992	0	0	0	0	0	0	0	0	0	0	0	138	0	0
20678	C	CA	1	ORF1ab			0	0	0	93962	0	0	0	0	0	0	0	0	0	0	168	0	0
20679	G	GT	11	ORF1ab			17	45	93889	0	5	0	6	0	0	0	0	0	0	0	168	0	0
20680	G	GT	1	ORF1ab	orf1ab:c.20416Ggt>Tgt	G>C	0	0	93966	0	0	0	0	0	0	0	0	0	0	0	164	0	0
20681	G	GT	1	ORF1ab			0	0	93966	0	0	0	0	0	0	0	0	0	0	0	164	0	0
20683	G	GA	1	ORF1ab	orf1ab:c.20419Gtt>Att	V>I	1	4	93961	0	0	0	1	0	0	0	0	0	0	0	163	0	0
20683	G	GT	1	ORF1ab	orf1ab:c.20419Gtt>Ttt	V>F	1	4	93961	0	0	0	1	0	0	0	0	0	0	0	163	0	0
20684	T	TC	1	ORF1ab			0	93967	0	0	0	1	0	0	0	0	0	0	0	0	162	0	0
20688	T	TC	1	ORF1ab	orf1ab:c.20424gcT>gcC	A>A	0	93971	0	2	0	0	0	0	0	0	0	0	0	0	157	0	0
20690	T	TA	1				0	93976	0	0	0	0	0	0	0	0	0	0	0	0	154	0	0
20690	T	TC	2				0	93976	0	0	0	0	0	0	0	0	0	0	0	0	154	0	0
20692	C	CT	14	ORF1ab			0	9	0	93999	0	0	0	0	0	0	0	0	0	0	122	0	0
20693	C	CA	4	ORF1ab			2	0	0	94005	0	0	0	0	0	0	0	0	0	0	123	0	0
20694	T	TA	1	ORF1ab			1	93986	0	0	0	0	0	0	0	0	0	0	0	0	143	0	0
20695	A	AG	1	ORF1ab			93982	0	1	0	0	0	0	0	0	0	0	0	0	0	147	0	0
20697	T	TC	1	ORF1ab	orf1ab:c.20433aaT>aaC	N>N	0	93979	1	2	0	0	0	0	0	0	0	0	0	0	148	0	0
20698	C	CA	3	ORF1ab	orf1ab:c.20434Ctt>Att	L>I	14	24	0	93942	0	2	0	1	0	0	0	0	0	0	147	0	0
20698	C	CT	4	ORF1ab			14	24	0	93942	0	2	0	1	0	0	0	0	0	0	147	0	0
20699	T	TC	2	ORF1ab	orf1ab:c.20435cTt>cCt	L>P	0	93982	0	1	0	0	0	0	0	0	0	0	0	0	147	0	0
20701	T	TC	1	ORF1ab			0	93980	0	0	0	0	0	0	0	0	0	0	0	0	150	0	0
20702	A	AG	1	ORF1ab			93978	0	0	0	0	0	0	0	0	0	0	0	0	0	152	0	0
20703	C	CT	4	ORF1ab			0	73	0	93903	0	2	0	1	0	0	0	0	0	0	151	0	0
20708	T	TA	1	ORF1ab			0	93977	0	1	0	0	0	0	0	0	0	0	0	0	152	0	0
20708	T	TC	1	ORF1ab	orf1ab:c.20444aTg>aCg	M>T	0	93977	0	1	0	0	0	0	0	0	0	0	0	0	152	0	0
20709	G	GA	1	ORF1ab	orf1ab:c.20445atG>atA	M>I	0	25	93950	0	0	0	3	0	0	0	0	0	0	0	152	0	0
20710	C	CA	2	ORF1ab	orf1ab:c.20446Caa>Aaa	Q>K	0	0	0	93977	0	0	0	1	0	0	0	0	0	0	152	0	0
20710	C	CT	2	ORF1ab			0	0	0	93977	0	0	0	1	0	0	0	0	0	0	152	0	0
20711	A	AG	2	ORF1ab			93975	2	0	0	0	0	0	0	0	0	0	0	0	0	153	0	0
20712	A	AG	1	ORF1ab	orf1ab:c.20448caA>caG	Q>Q	93960	0	15	0	2	0	0	0	0	0	0	0	0	0	153	0	0
20713	A	AG	2	ORF1ab			93977	0	2	0	0	0	0	0	0	0	0	0	0	0	151	0	0
20713	A	AT	1	ORF1ab			93977	0	2	0	0	0	0	0	0	0	0	0	0	0	151	0	0
20714	G	GA	1	ORF1ab	orf1ab:c.20450aGa>aAa	R>K	0	0	93979	0	0	0	0	0	0	0	0	0	0	0	151	0	0
20714	G	GT	13	ORF1ab	orf1ab:c.20450aGa>aTa	R>I	0	0	93979	0	0	0	0	0	0	0	0	0	0	0	151	0	0
20715	A	AT	1	ORF1ab			93977	0	1	0	1	0	0	0	0	0	0	0	0	0	151	0	0
20716	A	AG	2	ORF1ab	orf1ab:c.20452Atg>Gtg	M>V	93976	1	1	1	0	0	0	0	0	0	0	0	0	0	151	0	0
20718	G	GT	3	ORF1ab	orf1ab:c.20454atG>atT	M>I	0	26	93951	0	0	0	1	0	1	0	0	0	0	0	151	0	0
20719	C	CA	1	ORF1ab	orf1ab:c.20455Cta>Ata	L>I	0	46	0	93925	0	5	0	0	0	0	0	0	0	0	154	0	0
20719	C	CT	6	ORF1ab			0	46	0	93925	0	5	0	0	0	0	0	0	0	0	154	0	0
20720	T	TC	2	ORF1ab			0	93979	0	0	0	0	0	0	0	0	0	0	0	0	151	0	0
20724	A	AG	1	ORF1ab	orf1ab:c.20460ttA>ttG	L>L	93973	7	0	0	0	0	0	0	0	0	0	0	0	0	150	0	0
20724	A	AT	2	ORF1ab	orf1ab:c.20460ttA>ttT	L>F	93973	7	0	0	0	0	0	0	0	0	0	0	0	0	150	0	0
20725	G	GA	2	ORF1ab			0	0	93979	0	1	0	1	0	0	0	0	0	0	0	149	0	0
20725	G	GT	5	ORF1ab	orf1ab:c.20461Gaa>Taa	E>Stop	0	0	93979	0	1	0	1	0	0	0	0	0	0	0	149	0	0
20730	G	GT	1	ORF1ab			1	12	93967	0	1	0	0	0	0	0	0	0	0	0	149	0	0
20731	T	TC	1	ORF1ab			0	93981	0	0	0	0	0	0	0	0	0	0	0	0	149	0	0
20732	G	GA	2	ORF1ab			0	0	93981	0	0	0	0	0	0	0	0	0	0	0	149	0	0
20733	T	TC	1	ORF1ab			0	93980	0	1	0	0	0	0	0	0	0	0	0	0	149	0	0
20734	G	GT	20	ORF1ab	orf1ab:c.20470Gac>Tac	D>Y	1	1	93978	0	0	0	0	0	0	0	0	0	0	0	150	0	0
20735	A	AG	1	ORF1ab			93979	0	1	0	0	0	0	0	0	0	0	0	0	0	150	0	0
20735	A	AT	1	ORF1ab			93979	0	1	0	0	0	0	0	0	0	0	0	0	0	150	0	0
20736	C	CT	2	ORF1ab	orf1ab:c.20472gaC>gaT	D>D	4	29	0	93946	0	1	0	0	0	0	0	0	0	0	150	0	0
20737	C	CA	2	ORF1ab	orf1ab:c.20473Ctt>Att	L>I	1	0	0	93981	0	1	0	0	0	0	0	0	0	0	147	0	0
20737	C	CT	1	ORF1ab			1	0	0	93981	0	1	0	0	0	0	0	0	0	0	147	0	0
20738	T	TC	1	ORF1ab			0	93981	0	0	0	0	0	0	0	1	0	0	0	0	148	0	0
20740	C	CA	2	ORF1ab	orf1ab:c.20476Caa>Aaa	Q>K	77	0	0	93905	0	0	0	0	0	0	0	0	0	0	148	0	0
20740	C	CT	1	ORF1ab			77	0	0	93905	0	0	0	0	0	0	0	0	0	0	148	0	0
20746	T	TC	1	ORF1ab			0	93983	0	0	0	0	0	0	0	0	0	0	0	0	147	0	0
20748	T	TC	1	ORF1ab			0	93981	0	1	0	0	1	0	0	0	0	0	0	0	147	0	0
20748	T	TG	1	ORF1ab			0	93981	0	1	0	0	1	0	0	0	0	0	0	0	147	0	0
20749	G	GT	8	ORF1ab	orf1ab:c.20485Ggt>Tgt	G>C	1	0	93982	0	0	0	0	0	0	0	0	0	0	0	147	0	0
20751	T	TC	1	ORF1ab			0	93981	0	1	0	0	0	0	0	0	0	0	0	0	148	0	0
20752	G	GT	8	ORF1ab			1	6	93975	0	0	0	0	0	0	0	0	0	0	0	148	0	0
20753	A	AG	1	ORF1ab	orf1ab:c.20489gAt>gGt	D>G	93970	0	12	0	0	0	0	1	0	0	0	0	0	0	147	0	0
20756	G	GA	1	ORF1ab	orf1ab:c.20492aGt>aAt	S>N	0	5	93977	0	0	0	1	0	0	0	0	0	0	0	147	0	0
20756	G	GT	3	ORF1ab			0	5	93977	0	0	0	1	0	0	0	0	0	0	0	147	0	0
20757	T	TC	1	ORF1ab			0	93982	0	0	0	1	0	0	0	0	0	0	0	0	147	0	0
20758	G	GT	2	ORF1ab	orf1ab:c.20494Gca>Tca	A>S	1	0	93982	0	0	0	1	0	0	0	0	0	0	0	146	0	0
20759	C	CT	2	ORF1ab			0	160	0	93816	0	9	0	0	0	0	0	0	0	0	145	0	0
20760	A	AG	3	ORF1ab	orf1ab:c.20496gcA>gcG	A>A	93984	1	0	0	1	0	0	0	0	0	0	0	0	0	144	0	0
20760	A	AT	2	ORF1ab			93984	1	0	0	1	0	0	0	0	0	0	0	0	0	144	0	0
20762	C	CA	1	ORF1ab			0	91	0	93893	0	3	0	0	0	0	0	0	0	0	143	0	0
20762	C	CG	1	ORF1ab			0	91	0	93893	0	3	0	0	0	0	0	0	0	0	143	0	0
20762	C	CT	1	ORF1ab	orf1ab:c.20498aCa>aTa	T>I	0	91	0	93893	0	3	0	0	0	0	0	0	0	0	143	0	0
20763	A	AG	1	ORF1ab	orf1ab:c.20499acA>acG	T>T	93982	1	2	0	1	0	0	0	0	0	0	0	0	0	144	0	0
20766	A	AT	1	ORF1ab			93982	0	5	0	0	0	0	0	0	0	0	0	0	0	143	0	0
20768	C	CA	5	ORF1ab			0	0	0	93987	0	0	0	0	0	0	0	0	0	0	143	0	0
20768	C	CT	1	ORF1ab	orf1ab:c.20504cCt>cTt	P>L	0	0	0	93987	0	0	0	0	0	0	0	0	0	0	143	0	0
20769	T	TC	2	ORF1ab			0	93961	0	24	0	1	0	0	0	1	0	0	0	0	143	0	0
20770	A	AG	1	ORF1ab			93985	0	0	0	0	0	0	0	0	1	0	0	0	0	144	0	0
20770	A	AT	2	ORF1ab			93985	0	0	0	0	0	0	0	0	1	0	0	0	0	144	0	0
20773	G	GT	5	ORF1ab	orf1ab:c.20509Ggc>Tgc	G>C	1	3	93977	0	0	0	1	0	0	0	0	0	0	0	148	0	0
20776	A	AG	2	ORF1ab	orf1ab:c.20512Ata>Gta	I>V	93981	0	0	0	0	0	0	0	0	0	0	0	0	0	149	0	0
20776	A	AT	1	ORF1ab	orf1ab:c.20512Ata>Tta	I>L	93981	0	0	0	0	0	0	0	0	0	0	0	0	0	149	0	0
20777	T	TC	1	ORF1ab			0	93981	0	0	0	0	0	0	0	0	0	0	0	0	149	0	0
20778	A	AG	1	ORF1ab			93981	0	0	0	0	0	0	0	0	0	0	0	0	0	149	0	0
20779	A	AG	1	ORF1ab			93981	0	0	0	0	0	0	0	0	0	0	0	0	0	149	0	0
20780	T	TC	1	ORF1ab			0	93981	0	0	0	0	0	0	0	0	0	0	0	0	149	0	0
20781	G	GT	6	ORF1ab			0	1	93980	0	0	0	1	0	0	0	0	0	0	0	148	0	0
20782	A	AT	1	ORF1ab			93981	0	0	0	0	0	0	0	0	1	0	0	0	0	148	0	0
20784	G	GA	1	ORF1ab			0	0	93982	0	0	0	0	0	0	0	0	0	0	0	148	0	0
20784	G	GT	10	ORF1ab	orf1ab:c.20520atG>atT	M>I	0	0	93982	0	0	0	0	0	0	0	0	0	0	0	148	0	0
20785	A	AG	2	ORF1ab	orf1ab:c.20521Aat>Gat	N>D	93982	0	0	0	0	0	0	0	0	0	0	0	0	0	148	0	0
20787	T	TC	1	ORF1ab			0	93989	0	4	0	0	0	0	0	0	0	0	0	0	137	0	0
20788	G	GT	1	ORF1ab			0	0	93993	0	0	0	0	0	0	0	0	0	0	0	137	0	0
20790	C	CA	8	ORF1ab	orf1ab:c.20526gtC>gtA	V>V	0	10	0	93981	0	1	0	0	0	0	0	0	0	0	138	0	0
20790	C	CT	1	ORF1ab	orf1ab:c.20526gtC>gtT	V>V	0	10	0	93981	0	1	0	0	0	0	0	0	0	0	138	0	0
20791	G	GA	2	ORF1ab			0	0	93993	0	0	0	0	0	0	0	0	0	0	0	137	0	0
20791	G	GT	1	ORF1ab	orf1ab:c.20527Gca>Tca	A>S	0	0	93993	0	0	0	0	0	0	0	0	0	0	0	137	0	0
20792	C	CA	1	ORF1ab			0	0	0	93992	0	0	0	0	0	0	0	0	0	0	138	0	0
20792	C	CT	1	ORF1ab	orf1ab:c.20528gCa>gTa	A>V	0	0	0	93992	0	0	0	0	0	0	0	0	0	0	138	0	0
20797	T	TA	2				0	93996	0	1	0	0	0	0	0	0	0	0	0	0	133	0	0
20797	T	TC	2				0	93996	0	1	0	0	0	0	0	0	0	0	0	0	133	0	0
20798	A	AG	1	ORF1ab			93997	0	0	0	0	0	0	0	0	0	0	0	0	0	133	0	0
20799	T	TC	3	ORF1ab	orf1ab:c.20535taT>taC	Y>Y	0	93850	0	148	0	0	0	0	0	0	0	0	0	0	132	0	0
20801	C	CT	7	ORF1ab	orf1ab:c.20537aCt>aTt	T>I	0	6	0	93993	0	0	0	0	0	0	0	0	0	0	131	0	0
20803	C	CA	5	ORF1ab			0	0	0	93999	0	0	0	0	0	0	0	0	0	0	131	0	0
20803	C	CT	2	ORF1ab	orf1ab:c.20539Caa>Taa	Q>Stop	0	0	0	93999	0	0	0	0	0	0	0	0	0	0	131	0	0
20805	A	AG	1	ORF1ab	orf1ab:c.20541caA>caG	Q>Q	93999	0	1	0	0	0	0	0	0	0	0	0	0	0	130	0	0
20806	C	CA	1	ORF1ab	orf1ab:c.20542Ctg>Atg	L>M	0	5	0	93992	0	3	0	0	0	0	0	0	0	0	130	0	0
20809	T	TC	1	ORF1ab			0	93997	0	0	0	0	0	0	0	0	0	0	0	0	133	0	0
20812	C	CA	9	ORF1ab			0	0	0	93994	0	2	0	2	0	0	0	0	0	0	132	0	0
20812	C	CT	2	ORF1ab	orf1ab:c.20548Caa>Taa	Q>Stop	0	0	0	93994	0	2	0	2	0	0	0	0	0	0	132	0	0
20816	A	AT	1	ORF1ab			94128	0	0	0	0	0	0	0	0	0	0	0	0	0	2	0	0
20818	T	TC	1	ORF1ab			0	94126	0	0	0	0	0	0	0	0	0	0	0	0	4	0	0
20819	T	TG	1	ORF1ab			0	94126	0	0	0	0	0	0	0	0	0	0	0	0	4	0	0
20820	A	AG	1	ORF1ab	orf1ab:c.20556ttA>ttG	L>L	94127	0	0	0	0	0	0	0	0	0	0	0	0	0	3	0	0
20820	A	AT	4	ORF1ab			94127	0	0	0	0	0	0	0	0	0	0	0	0	0	3	0	0
20821	A	AG	1	ORF1ab			94127	0	0	0	0	0	0	0	0	0	0	0	0	0	3	0	0
20821	A	AT	1	ORF1ab			94127	0	0	0	0	0	0	0	0	0	0	0	0	0	3	0	0
20822	A	AG	1	ORF1ab	orf1ab:c.20558aAc>aGc	N>S	94127	0	0	0	0	0	0	0	0	0	0	0	0	0	3	0	0
20823	C	CT	1	ORF1ab	orf1ab:c.20559aaC>aaT	N>N	1	72	0	94050	0	4	0	0	0	0	0	0	0	0	3	0	0
20824	A	AG	3	ORF1ab			94127	0	0	0	0	0	0	0	0	0	0	0	0	0	3	0	0
20825	C	CT	2	ORF1ab	orf1ab:c.20561aCa>aTa	T>I	1	7	0	94119	0	0	0	0	0	0	0	0	0	0	3	0	0
20826	A	AG	1	ORF1ab	orf1ab:c.20562acA>acG	T>T	94124	0	2	0	0	0	0	0	0	0	0	0	0	0	4	0	0
20827	T	TC	1	ORF1ab	orf1ab:c.20563Tta>Cta	L>L	0	94124	0	1	0	1	0	0	0	0	0	0	0	0	4	0	0
20828	T	TC	1	ORF1ab	orf1ab:c.20564tTa>tCa	L>S	0	94126	0	0	0	0	0	0	0	0	0	0	0	0	4	0	0
20829	A	AT	1	ORF1ab	orf1ab:c.20565ttA>ttT	L>F	94125	0	1	0	0	0	0	0	0	0	0	0	0	0	4	0	0
20830	A	AG	1	ORF1ab			94126	0	0	0	0	0	0	0	0	0	0	0	0	0	4	0	0
20831	C	CT	3	ORF1ab	orf1ab:c.20567aCa>aTa	T>I	0	1	0	94125	0	0	0	0	0	0	0	0	0	0	4	0	0
20837	C	CT	1				0	0	0	94124	0	0	0	0	0	0	0	0	0	0	6	0	0
20838	T	TC	1	ORF1ab			0	94123	0	1	0	0	0	0	0	0	0	0	0	0	6	0	0
20840	T	TC	1	ORF1ab			0	94123	0	1	0	0	0	0	0	0	0	0	0	0	6	0	0
20841	A	AC	2	ORF1ab			94123	0	2	0	0	0	0	0	0	0	0	0	0	0	5	0	0
20843	C	CA	4	ORF1ab			0	0	0	94124	0	0	0	0	0	0	0	0	0	0	6	0	0
20844	C	CA	5	ORF1ab	orf1ab:c.20580ccC>ccA	P>P	1	37	0	94083	0	3	0	0	0	0	0	0	0	0	6	0	0
20844	C	CT	1	ORF1ab	orf1ab:c.20580ccC>ccT	P>P	1	37	0	94083	0	3	0	0	0	0	0	0	0	0	6	0	0
20845	T	TC	1	ORF1ab	orf1ab:c.20581Tat>Cat	Y>H	0	94123	0	0	0	0	0	0	0	0	0	0	0	0	7	0	0
20846	A	AG	1	ORF1ab			94122	0	1	0	0	0	0	0	0	0	0	0	0	0	7	0	0
20848	A	AG	1	ORF1ab			94121	0	1	0	0	0	0	0	0	0	0	0	0	0	8	0	0
20849	A	AG	1	ORF1ab	orf1ab:c.20585aAt>aGt	N>S	94121	0	1	1	1	0	0	0	0	0	0	0	0	0	6	0	0
20851	A	AG	1	ORF1ab			94123	0	0	0	0	0	0	0	0	0	0	0	0	0	7	0	0
20853	G	GT	9	ORF1ab			0	5	94117	0	0	0	1	0	0	0	0	0	0	0	7	0	0
20854	A	AG	1	ORF1ab			94125	0	0	0	0	0	0	0	0	0	0	0	0	0	5	0	0
20855	G	GT	5	ORF1ab	orf1ab:c.20591aGa>aTa	R>I	0	0	94121	0	0	0	1	0	2	0	0	0	0	0	6	0	0
20856	A	AG	4	ORF1ab			94123	0	0	0	1	0	0	0	0	0	0	0	0	0	6	0	0
20858	T	TC	1	ORF1ab			0	94123	0	0	0	0	0	0	0	0	0	0	0	0	7	0	0
20858	T	TG	1	ORF1ab			0	94123	0	0	0	0	0	0	0	0	0	0	0	0	7	0	0
20859	T	TC	1	ORF1ab	orf1ab:c.20595gtT>gtC	V>V	0	94123	0	0	0	0	0	0	0	0	0	0	0	0	7	0	0
20862	A	AG	2	ORF1ab	orf1ab:c.20598atA>atG	I>M	94124	0	0	0	0	0	0	0	0	0	0	0	0	0	6	0	0
20863	C	CA	2	ORF1ab			0	0	0	94122	0	1	0	0	0	0	0	0	0	0	7	0	0
20864	A	AC	2				94124	0	0	0	0	0	0	0	0	0	0	0	0	0	6	0	0
20864	A	AT	13				94124	0	0	0	0	0	0	0	0	0	0	0	0	0	6	0	0
20869	G	GT	1	ORF1ab			0	0	94120	0	0	0	1	0	0	0	0	0	0	0	9	0	0
20870	G	GA	1	ORF1ab			0	0	94122	0	0	0	0	0	0	0	0	0	0	0	8	0	0
20870	G	GT	1	ORF1ab			0	0	94122	0	0	0	0	0	0	0	0	0	0	0	8	0	0
20871	T	TC	2	ORF1ab	orf1ab:c.20607ggT>ggC	G>G	0	94121	0	1	0	0	0	0	0	0	0	0	0	0	8	0	0
20873	C	CT	1	ORF1ab			0	0	0	94120	0	0	0	0	0	0	0	0	0	0	10	0	0
20874	T	TA	1	ORF1ab	orf1ab:c.20610gcT>gcA	A>A	1	94117	0	3	0	0	0	0	0	1	0	0	0	0	8	0	0
20875	G	GT	3	ORF1ab			0	0	94121	0	0	0	0	0	0	0	0	0	0	0	9	0	0
20876	G	GA	1	ORF1ab			0	0	94123	0	0	0	0	0	0	0	0	0	0	0	7	0	0
20876	G	GT	2	ORF1ab			0	0	94123	0	0	0	0	0	0	0	0	0	0	0	7	0	0
20877	T	TC	1	ORF1ab	orf1ab:c.20613ggT>ggC	G>G	0	94119	0	1	0	0	0	0	0	0	0	0	0	0	10	0	0
20879	C	CA	13	ORF1ab			0	0	0	94122	0	0	0	0	0	0	0	0	0	0	8	0	0
20879	C	CT	1	ORF1ab			0	0	0	94122	0	0	0	0	0	0	0	0	0	0	8	0	0
20880	T	TC	3	ORF1ab	orf1ab:c.20616tcT>tcC	S>S	1	94117	0	1	0	1	0	0	0	1	0	0	0	0	9	0	0
20881	G	GT	15	ORF1ab			2	1	94117	1	0	0	0	0	0	0	0	0	0	0	9	0	0
20884	A	AT	2				94107	0	0	0	0	0	0	0	0	0	0	0	0	0	23	0	0
20885	A	AG	2	ORF1ab	orf1ab:c.20621aAa>aGa	K>R	94096	0	0	0	0	0	0	0	0	1	0	0	0	0	33	0	0
20887	G	GA	1	ORF1ab	orf1ab:c.20623Gga>Aga	G>R	13	0	94082	0	1	0	1	0	0	0	0	0	0	0	33	0	0
20887	G	GT	8	ORF1ab			13	0	94082	0	1	0	1	0	0	0	0	0	0	0	33	0	0
20888	G	GA	1	ORF1ab	orf1ab:c.20624gGa>gAa	G>E	0	0	94097	0	0	0	0	0	0	0	0	0	0	0	33	0	0
20888	G	GT	10	ORF1ab	orf1ab:c.20624gGa>gTa	G>V	0	0	94097	0	0	0	0	0	0	0	0	0	0	0	33	0	0
20889	A	AG	2	ORF1ab	orf1ab:c.20625ggA>ggG	G>G	94093	0	0	0	0	0	0	0	0	0	0	0	0	0	37	0	0
20891	T	TC	1	ORF1ab			0	94035	10	0	0	0	1	0	0	0	0	0	0	0	84	0	0
20891	T	TG	1	ORF1ab	orf1ab:c.20627gTt>gGt	V>G	0	94035	10	0	0	0	1	0	0	0	0	0	0	0	84	0	0
20894	C	CA	1	ORF1ab			0	0	0	94049	0	0	0	0	0	0	0	0	0	0	81	0	0
20895	A	AT	1	ORF1ab			94046	0	0	0	0	0	0	0	0	1	0	0	0	0	83	0	0
20896	C	CT	2	ORF1ab	orf1ab:c.20632Cca>Tca	P>S	0	0	5	94040	0	0	0	0	1	0	0	0	0	0	84	0	0
20897	C	CA	8	ORF1ab			0	2	0	94042	0	0	0	0	0	0	0	0	0	0	86	0	0
20898	A	AT	1	ORF1ab	orf1ab:c.20634ccA>ccT	P>P	94046	3	2	0	0	0	0	0	0	0	0	0	0	0	79	0	0
20899	G	GC	1	ORF1ab			0	0	94045	0	1	0	1	0	0	0	0	0	0	0	83	0	0
20899	G	GT	2	ORF1ab			0	0	94045	0	1	0	1	0	0	0	0	0	0	0	83	0	0
20900	G	GT	1	ORF1ab	orf1ab:c.20636gGt>gTt	G>V	0	0	94046	0	0	0	0	0	1	0	0	0	0	0	83	0	0
20901	T	TG	1	ORF1ab			0	94044	0	4	0	0	0	0	0	0	0	0	0	0	82	0	0
20903	C	CT	1				0	0	0	94049	0	0	0	0	0	0	0	0	0	0	81	0	0
20908	G	GT	2	ORF1ab			0	0	94055	0	0	0	2	0	0	0	0	0	0	0	73	0	0
20913	A	AG	3	ORF1ab			94059	0	1	0	0	0	0	0	0	0	0	0	0	0	70	0	0
20914	A	AG	2	ORF1ab			94057	0	0	0	0	0	0	0	0	0	0	0	0	0	73	0	0
20915	G	GA	1	ORF1ab			2	0	94058	0	0	0	0	0	0	0	0	0	0	0	70	0	0
20915	G	GC	1	ORF1ab			2	0	94058	0	0	0	0	0	0	0	0	0	0	0	70	0	0
20915	G	GT	10	ORF1ab			2	0	94058	0	0	0	0	0	0	0	0	0	0	0	70	0	0
20917	C	CA	1	ORF1ab			0	0	0	94063	0	0	0	0	0	0	0	0	0	0	67	0	0
20918	A	AG	1	ORF1ab			94062	0	0	0	0	0	0	0	0	0	0	0	0	0	68	0	0
20919	G	GA	1	ORF1ab			1	2	94061	0	0	0	0	0	0	0	0	0	0	0	66	0	0
20920	T	TA	1	ORF1ab			0	94066	0	0	0	0	0	0	0	0	0	0	0	0	64	0	0
20921	G	GT	7	ORF1ab			0	0	94065	0	0	0	0	0	0	0	0	0	0	0	65	0	0
20922	G	GT	3	ORF1ab	orf1ab:c.20658tgG>tgT	W>C	0	1	94066	0	0	0	0	0	0	0	0	0	0	0	63	0	0
20923	T	TC	1	ORF1ab			0	94066	0	1	0	0	0	0	0	0	0	0	0	0	63	0	0
20924	T	TG	1				0	94063	0	0	0	0	0	0	0	0	0	0	0	0	67	0	0
20925	G	GA	1	ORF1ab	orf1ab:c.20661ttG>ttA	L>L	3	2	94059	0	0	0	1	0	0	0	0	0	0	0	65	0	0
20925	G	GC	1	ORF1ab			3	2	94059	0	0	0	1	0	0	0	0	0	0	0	65	0	0
20925	G	GT	1	ORF1ab	orf1ab:c.20661ttG>ttT	L>F	3	2	94059	0	0	0	1	0	0	0	0	0	0	0	65	0	0
20926	C	CA	1	ORF1ab			0	0	0	94063	0	1	0	0	0	0	0	0	0	0	66	0	0
20927	C	CA	7				0	0	0	94065	0	0	0	0	0	0	0	0	0	0	65	0	0
20929	A	AG	1	ORF1ab	orf1ab:c.20665Acg>Gcg	T>A	94065	0	0	0	0	0	0	0	0	0	0	0	0	0	65	0	0
20930	C	CT	1	ORF1ab	orf1ab:c.20666aCg>aTg	T>M	0	32	0	94032	0	2	0	0	0	0	0	0	0	0	64	0	0
20931	G	GC	1	ORF1ab	orf1ab:c.20667acG>acC	T>T	32	50	93982	0	0	0	2	0	0	0	0	0	0	0	64	0	0
20931	G	GT	5	ORF1ab	orf1ab:c.20667acG>acT	T>T	32	50	93982	0	0	0	2	0	0	0	0	0	0	0	64	0	0
20932	G	GT	1	ORF1ab	orf1ab:c.20668Ggt>Tgt	G>C	2	0	94062	0	0	0	1	0	0	0	0	0	0	0	65	0	0
20934	T	TC	1	ORF1ab			0	94065	0	0	0	1	0	0	0	0	0	0	0	0	64	0	0
20936	C	CA	2	ORF1ab			0	26	0	94039	0	0	0	0	0	0	0	0	0	0	65	0	0
20936	C	CT	1	ORF1ab			0	26	0	94039	0	0	0	0	0	0	0	0	0	0	65	0	0
20937	G	GA	2	ORF1ab	orf1ab:c.20673acG>acA	T>T	2	6	94059	0	0	0	0	0	0	0	0	0	0	0	63	0	0
20937	G	GT	1	ORF1ab	orf1ab:c.20673acG>acT	T>T	2	6	94059	0	0	0	0	0	0	0	0	0	0	0	63	0	0
20940	G	GA	2	ORF1ab	orf1ab:c.20676ctG>ctA	L>L	2	28	94033	0	0	0	3	0	0	0	0	0	0	0	64	0	0
20941	C	CA	1	ORF1ab	orf1ab:c.20677Ctt>Att	L>I	0	8	0	94057	0	0	0	0	0	0	0	0	0	0	65	0	0
20941	C	CT	1	ORF1ab	orf1ab:c.20677Ctt>Ttt	L>F	0	8	0	94057	0	0	0	0	0	0	0	0	0	0	65	0	0
20946	C	CA	26	ORF1ab			0	114	0	93951	0	2	0	0	0	0	0	0	0	0	63	0	0
20947	G	GT	24	ORF1ab			0	1	94065	0	0	0	0	0	0	0	0	0	0	0	64	0	0
20948	A	AG	1	ORF1ab			94067	0	0	0	0	0	0	0	0	0	0	0	0	0	63	0	0
20951	C	CA	18	ORF1ab			0	6	0	94061	0	0	0	0	0	0	0	0	0	0	63	0	0
20951	C	CT	6	ORF1ab			0	6	0	94061	0	0	0	0	0	0	0	0	0	0	63	0	0
20952	A	AG	1	ORF1ab	orf1ab:c.20688tcA>tcG	S>S	94062	0	2	0	1	0	0	0	0	0	0	0	0	0	65	0	0
20953	G	GC	1	ORF1ab			1	2	94063	0	0	0	0	0	0	0	0	0	0	0	64	0	0
20953	G	GT	10	ORF1ab	orf1ab:c.20689Gat>Tat	D>Y	1	2	94063	0	0	0	0	0	0	0	0	0	0	0	64	0	0
20954	A	AG	1				94069	0	0	0	0	0	0	0	0	0	0	0	0	0	61	0	0
20955	T	TC	2	ORF1ab			0	94064	0	4	0	1	0	0	0	0	0	0	0	0	61	0	0
20956	C	CA	21	ORF1ab	orf1ab:c.20692Ctt>Att	L>I	3	5	0	94049	0	7	0	0	0	0	0	0	0	0	66	0	0
20956	C	CT	2	ORF1ab			3	5	0	94049	0	7	0	0	0	0	0	0	0	0	66	0	0
20958	T	TC	1	ORF1ab	orf1ab:c.20694ctT>ctC	L>L	1	94065	0	0	0	0	0	0	0	0	0	0	0	0	64	0	0
20959	A	AC	4	ORF1ab	orf1ab:c.20695Aat>Cat	N>H	94068	0	0	0	0	0	0	0	0	0	0	0	0	0	62	0	0
20960	A	AT	1	ORF1ab			94067	0	0	0	0	0	0	0	0	0	0	0	0	0	63	0	0
20961	T	TA	3	ORF1ab			0	94066	0	1	0	0	0	0	0	0	0	0	0	0	63	0	0
20961	T	TC	1	ORF1ab	orf1ab:c.20697aaT>aaC	N>N	0	94066	0	1	0	0	0	0	0	0	0	0	0	0	63	0	0
20962	G	GA	3	ORF1ab	orf1ab:c.20698Gac>Aac	D>N	1	3	94063	0	0	0	0	0	0	0	0	0	0	0	63	0	0
20962	G	GT	36	ORF1ab	orf1ab:c.20698Gac>Tac	D>Y	1	3	94063	0	0	0	0	0	0	0	0	0	0	0	63	0	0
20963	A	AC	3	ORF1ab	orf1ab:c.20699gAc>gCc	D>A	94070	0	0	0	0	0	0	0	0	0	0	0	0	0	60	0	0
20963	A	AT	1	ORF1ab			94070	0	0	0	0	0	0	0	0	0	0	0	0	0	60	0	0
20964	C	CT	4	ORF1ab			0	2	0	94067	0	0	0	0	0	0	0	0	0	0	61	0	0
20965	T	TA	1	ORF1ab			0	94062	0	0	0	1	0	0	0	0	0	0	0	0	63	0	4
20965	T	TC	1	ORF1ab	orf1ab:c.20701Ttt>Ctt	F>L	0	94062	0	0	0	1	0	0	0	0	0	0	0	0	63	0	4
20966	T	TA	1	ORF1ab			0	94068	0	0	0	0	0	0	0	0	0	0	0	0	62	0	0
20967	T	TC	2	ORF1ab	orf1ab:c.20703ttT>ttC	F>F	0	94064	0	2	0	0	1	0	0	0	0	0	0	0	63	0	0
20967	T	TG	1	ORF1ab			0	94064	0	2	0	0	1	0	0	0	0	0	0	0	63	0	0
20968	G	GT	1	ORF1ab			0	0	94067	0	0	0	0	0	0	0	0	0	0	0	63	0	0
20969	T	TC	1	ORF1ab			0	94067	0	0	0	0	0	0	0	0	0	0	0	0	63	0	0
20970	C	CA	21	ORF1ab	orf1ab:c.20706gtC>gtA	V>V	1	9	0	94057	0	0	0	0	0	0	0	0	0	0	63	0	0
20971	T	TC	1				0	94065	0	0	0	0	0	0	0	0	0	0	0	0	65	0	0
20972	C	CA	7	ORF1ab			0	0	0	94066	0	1	0	0	0	0	0	0	0	0	63	0	0
20974	G	GT	5	ORF1ab	orf1ab:c.20710Gat>Tat	D>Y	0	1	94065	0	0	0	0	0	1	0	0	0	0	0	63	0	0
20975	A	AC	1	ORF1ab			94067	0	0	0	0	0	0	0	0	0	0	0	0	0	63	0	0
20975	A	AG	1	ORF1ab			94067	0	0	0	0	0	0	0	0	0	0	0	0	0	63	0	0
20978	C	CA	1	ORF1ab			0	0	0	94068	0	0	0	0	0	0	0	0	0	0	62	0	0
20978	C	CT	3	ORF1ab			0	0	0	94068	0	0	0	0	0	0	0	0	0	0	62	0	0
20979	A	AG	1	ORF1ab	orf1ab:c.20715gcA>gcG	A>A	94063	2	2	0	0	0	0	0	0	1	0	0	0	0	62	0	0
20980	G	GT	10	ORF1ab	orf1ab:c.20716Gat>Tat	D>Y	103	1	93966	0	0	0	0	0	0	0	0	0	0	0	60	0	0
20981	A	AG	1	ORF1ab			94070	0	0	0	0	0	0	0	0	0	0	0	0	0	60	0	0
20982	T	TC	1	ORF1ab			0	94068	0	2	0	0	0	0	0	0	0	0	0	0	60	0	0
20983	T	TC	1	ORF1ab			0	94071	0	0	0	0	0	0	0	0	0	0	0	0	59	0	0
20984	C	CA	24	ORF1ab			0	1	0	94069	0	1	0	0	0	0	0	0	0	0	59	0	0
20984	C	CG	1	ORF1ab			0	1	0	94069	0	1	0	0	0	0	0	0	0	0	59	0	0
20985	A	AG	1	ORF1ab			94070	0	0	0	0	0	0	0	0	0	0	0	0	0	60	0	0
20986	A	AG	1	ORF1ab			94068	0	0	0	0	0	0	0	0	0	0	0	0	0	62	0	0
20987	C	CA	1	ORF1ab			0	8	0	94060	0	2	0	0	0	0	0	0	0	0	60	0	0
20987	C	CT	1	ORF1ab			0	8	0	94060	0	2	0	0	0	0	0	0	0	0	60	0	0
20988	T	TC	3	ORF1ab	orf1ab:c.20724acT>acC	T>T	0	94056	0	7	0	2	0	0	0	0	0	0	0	0	65	0	0
20990	T	TC	1	ORF1ab			0	94065	0	0	0	0	0	0	0	0	0	0	0	0	65	0	0
20991	G	GT	23	ORF1ab	orf1ab:c.20727ttG>ttT	L>F	8	32	94022	1	0	0	0	0	0	0	0	0	0	0	67	0	0
20992	A	AG	2	ORF1ab	orf1ab:c.20728Att>Gtt	I>V	94060	0	2	0	1	0	0	0	0	0	0	0	0	0	67	0	0
20992	A	AT	2	ORF1ab	orf1ab:c.20728Att>Ttt	I>F	94060	0	2	0	1	0	0	0	0	0	0	0	0	0	67	0	0
20994	T	TG	2	ORF1ab			3	94057	0	0	0	1	0	0	0	0	0	0	0	0	69	0	0
20995	G	GT	9	ORF1ab	orf1ab:c.20731Ggt>Tgt	G>C	2	25	94030	0	1	0	1	0	0	0	0	0	0	0	71	0	0
20998	G	GA	1	ORF1ab			1	0	94056	0	0	0	0	0	0	0	0	0	0	0	73	0	0
20998	G	GT	22	ORF1ab			1	0	94056	0	0	0	0	0	0	0	0	0	0	0	73	0	0
20999	A	AG	2	ORF1ab	orf1ab:c.20735gAt>gGt	D>G	94052	0	2	0	0	0	0	0	0	0	0	0	0	0	76	0	0
21001	T	TC	1	ORF1ab			0	94055	0	0	0	0	0	0	0	0	0	0	0	0	75	0	0
21002	G	GC	1	ORF1ab			0	0	94052	0	1	0	1	0	0	0	0	0	0	0	76	0	0
21004	G	GT	1	ORF1ab			2	13	94034	0	0	0	3	0	0	0	0	0	0	0	78	0	0
21007	A	AC	2	ORF1ab			94054	0	0	0	0	0	0	0	0	0	0	0	0	0	76	0	0
21008	C	CA	2	ORF1ab	orf1ab:c.20744aCt>aAt	T>N	0	13	0	94040	0	2	0	0	0	0	0	0	0	0	75	0	0
21008	C	CT	2	ORF1ab	orf1ab:c.20744aCt>aTt	T>I	0	13	0	94040	0	2	0	0	0	0	0	0	0	0	75	0	0
21009	T	TC	1	ORF1ab	orf1ab:c.20745acT>acC	T>T	0	94051	0	2	0	0	0	0	0	0	0	0	0	0	77	0	0
21010	G	GA	1	ORF1ab	orf1ab:c.20746Gta>Ata	V>I	13	5	94037	0	0	0	0	0	0	0	0	0	0	0	75	0	0
21010	G	GT	2	ORF1ab	orf1ab:c.20746Gta>Tta	V>L	13	5	94037	0	0	0	0	0	0	0	0	0	0	0	75	0	0
21012	A	AT	1	ORF1ab	orf1ab:c.20748gtA>gtT	V>V	94054	0	1	0	0	0	0	0	0	0	0	0	0	0	75	0	0
21013	C	CT	2	ORF1ab			0	0	0	94054	0	1	0	0	0	0	0	0	0	0	75	0	0
21015	T	TC	1	ORF1ab	orf1ab:c.20751caT>caC	H>H	0	94051	0	4	0	0	0	0	0	0	0	0	0	0	75	0	0
21018	A	AG	2	ORF1ab	orf1ab:c.20754acA>acG	T>T	94048	0	2	0	0	0	0	0	0	0	0	0	0	0	80	0	0
21021	T	TC	1	ORF1ab			0	94044	0	4	0	0	0	0	0	0	0	0	0	0	82	0	0
21022	A	AT	1	ORF1ab	orf1ab:c.20758Aat>Tat	N>Y	94048	0	0	0	0	0	0	0	0	0	0	0	0	0	82	0	0
21025	A	AG	1	ORF1ab			94051	0	0	0	1	0	0	0	0	0	0	0	0	0	78	0	0
21026	A	AG	2	ORF1ab			94047	0	1	0	0	0	0	0	0	0	0	0	0	0	82	0	0
21027	A	AG	1	ORF1ab	orf1ab:c.20763aaA>aaG	K>K	94043	0	5	0	0	0	0	0	0	0	0	0	0	0	82	0	0
21028	T	TG	1				0	94049	0	0	0	0	0	0	0	0	0	0	0	0	81	0	0
21029	G	GA	1	ORF1ab			0	0	94046	0	0	0	0	0	1	0	0	0	0	0	83	0	0
21029	G	GT	7	ORF1ab			0	0	94046	0	0	0	0	0	1	0	0	0	0	0	83	0	0
21030	G	GC	1	ORF1ab			0	0	94051	0	0	0	1	0	0	0	0	0	0	0	78	0	0
21030	G	GT	5	ORF1ab	orf1ab:c.20766tgG>tgT	W>C	0	0	94051	0	0	0	1	0	0	0	0	0	0	0	78	0	0
21031	G	GT	7	ORF1ab			0	0	94052	0	0	0	0	0	0	0	0	0	0	0	78	0	0
21032	A	AG	1				94049	0	0	0	1	0	0	0	0	0	0	0	0	0	80	0	0
21033	T	TC	1	ORF1ab			0	94036	0	14	0	0	0	0	0	0	0	0	0	0	80	0	0
21034	C	CA	2	ORF1ab	orf1ab:c.20770Ctc>Atc	L>I	0	28	2	94017	0	2	0	0	1	0	0	0	0	0	80	0	0
21034	C	CT	3	ORF1ab	orf1ab:c.20770Ctc>Ttc	L>F	0	28	2	94017	0	2	0	0	1	0	0	0	0	0	80	0	0
21035	T	TC	1				0	94049	0	0	0	0	0	0	0	0	0	0	0	0	81	0	0
21036	C	CA	10	ORF1ab	orf1ab:c.20772ctC>ctA	L>L	0	5	0	94046	0	0	0	0	0	0	0	0	0	0	79	0	0
21037	A	AT	1	ORF1ab	orf1ab:c.20773Att>Ttt	I>F	94038	0	12	0	0	0	0	0	0	0	0	0	0	0	80	0	0
21039	T	TC	1	ORF1ab			0	94053	0	0	0	0	0	0	0	0	0	0	0	0	77	0	0
21040	A	AG	1	ORF1ab	orf1ab:c.20776Att>Gtt	I>V	94046	0	8	0	1	0	0	0	0	0	0	0	0	0	75	0	0
21045	T	TC	1	ORF1ab			0	94048	0	0	0	0	0	0	0	0	0	0	0	0	82	0	0
21046	G	GT	10	ORF1ab			0	0	94045	0	0	0	3	0	0	0	0	0	0	0	82	0	0
21048	T	TC	1	ORF1ab			0	94043	0	4	0	0	0	0	0	0	0	0	0	0	83	0	0
21049	A	AC	1				94045	0	0	0	0	0	0	0	0	0	0	0	0	0	85	0	0
21049	A	AG	1				94045	0	0	0	0	0	0	0	0	0	0	0	0	0	85	0	0
21054	C	CT	1	ORF1ab			0	2	0	94044	0	1	0	0	0	0	0	0	0	0	83	0	0
21055	G	GT	10	ORF1ab			2	0	94041	0	0	0	1	0	0	0	0	0	0	0	86	0	0
21057	C	CA	2	ORF1ab	orf1ab:c.20793gaC>gaA	D>E	0	54	0	93987	0	2	0	0	0	0	0	0	0	0	87	0	0
21058	C	CA	4	ORF1ab	orf1ab:c.20794Cct>Act	P>T	1	97	0	93936	0	4	0	0	0	0	0	0	0	0	92	0	0
21058	C	CT	1	ORF1ab	orf1ab:c.20794Cct>Tct	P>S	1	97	0	93936	0	4	0	0	0	0	0	0	0	0	92	0	0
21059	C	CA	3	ORF1ab	orf1ab:c.20795cCt>cAt	P>H	0	2	0	94037	0	1	0	0	0	0	0	0	0	0	90	0	0
21061	A	AG	1				94040	0	0	0	0	0	0	0	0	0	0	0	0	0	90	0	0
21063	G	GT	22	ORF1ab			1	0	94038	0	0	0	0	0	0	0	0	0	0	0	91	0	0
21064	A	AG	2				94037	0	0	0	0	0	0	0	0	0	0	0	0	0	93	0	0
21065	C	CT	1	ORF1ab	orf1ab:c.20801aCt>aTt	T>I	0	1	0	94033	0	1	0	0	0	0	0	0	0	0	95	0	0
21066	T	TC	1	ORF1ab	orf1ab:c.20802acT>acC	T>T	0	93982	0	0	0	0	0	0	0	0	0	0	0	0	148	0	0
21072	T	TC	1	ORF1ab			0	94022	1	13	0	0	0	0	0	0	0	0	0	0	94	0	0
21072	T	TG	1	ORF1ab	orf1ab:c.20808aaT>aaG	N>K	0	94022	1	13	0	0	0	0	0	0	0	0	0	0	94	0	0
21077	C	CT	1	ORF1ab	orf1ab:c.20813aCa>aTa	T>I	0	31	0	93996	0	8	0	0	0	0	0	0	0	0	95	0	0
21082	G	GA	2	ORF1ab	orf1ab:c.20818Gaa>Aaa	E>K	0	0	94091	2	0	0	0	0	7	0	0	0	0	0	30	0	0
21082	G	GT	6	ORF1ab			0	0	94091	2	0	0	0	0	7	0	0	0	0	0	30	0	0
21087	T	TC	1	ORF1ab	orf1ab:c.20823aaT>aaC	N>N	0	94094	0	12	0	0	1	0	0	0	0	0	0	0	23	0	0
21088	G	GA	2	ORF1ab	orf1ab:c.20824Gac>Aac	D>N	0	0	94108	0	0	0	0	0	1	0	0	0	0	0	21	0	0
21088	G	GT	24	ORF1ab			0	0	94108	0	0	0	0	0	1	0	0	0	0	0	21	0	0
21089	A	AC	1	ORF1ab	orf1ab:c.20825gAc>gCc	D>A	94111	0	0	0	0	0	0	0	0	0	0	0	0	0	19	0	0
21092	C	CA	8	ORF1ab	orf1ab:c.20828tCt>tAt	S>Y	0	0	0	94112	0	1	0	0	0	0	0	0	0	0	17	0	0
21093	T	TC	1	ORF1ab			0	93843	0	268	0	1	0	0	0	1	0	0	0	0	17	0	0
21093	T	TG	1	ORF1ab			0	93843	0	268	0	1	0	0	0	1	0	0	0	0	17	0	0
21096	A	AG	1	ORF1ab	orf1ab:c.20832aaA>aaG	K>K	94110	0	1	0	1	0	0	0	0	0	0	0	0	0	18	0	0
21097	G	GA	2	ORF1ab	orf1ab:c.20833Gag>Aag	E>K	0	0	94110	0	0	0	3	0	0	0	0	0	0	0	17	0	0
21097	G	GT	3	ORF1ab			0	0	94110	0	0	0	3	0	0	0	0	0	0	0	17	0	0
21098	A	AT	1	ORF1ab	orf1ab:c.20834gAg>gTg	E>V	94110	1	0	0	0	0	0	0	0	0	0	0	0	0	19	0	0
21099	G	GT	4	ORF1ab			1	24	94087	0	0	0	2	0	0	0	0	0	0	0	16	0	0
21100	G	GT	4	ORF1ab			0	0	94113	0	0	0	0	0	0	0	0	0	0	0	17	0	0
21101	G	GA	1	ORF1ab	orf1ab:c.20837gGt>gAt	G>D	2	1	94107	0	0	0	3	0	0	0	0	0	0	0	17	0	0
21101	G	GT	18	ORF1ab	orf1ab:c.20837gGt>gTt	G>V	2	1	94107	0	0	0	3	0	0	0	0	0	0	0	17	0	0
21108	C	CA	2	ORF1ab			0	9	0	94109	0	2	0	0	0	0	0	0	0	0	10	0	0
21110	C	CT	3	ORF1ab			0	56	0	94060	0	2	0	0	0	0	0	0	0	0	12	0	0
21112	T	TC	1	ORF1ab			0	94119	0	0	0	1	0	0	0	0	0	0	0	0	10	0	0
21113	A	AG	2	ORF1ab			94120	0	0	0	0	0	0	0	0	0	0	0	0	0	10	0	0
21114	C	CT	1	ORF1ab	orf1ab:c.20850taC>taT	Y>Y	0	3	0	94117	0	0	0	0	0	0	0	0	0	0	10	0	0
21115	A	AT	5	ORF1ab			94120	0	0	0	1	0	0	0	0	0	0	0	0	0	9	0	0
21117	T	TC	1	ORF1ab			0	94121	0	0	0	0	0	0	0	0	0	0	0	0	9	0	0
21118	T	TG	1	ORF1ab	orf1ab:c.20854Tgt>Ggt	C>G	0	94121	0	0	0	0	0	0	0	0	0	0	0	0	9	0	0
21119	G	GC	1	ORF1ab	orf1ab:c.20855tGt>tCt	C>S	1	14	94105	0	0	0	1	0	0	0	0	0	0	0	9	0	0
21121	G	GT	4	ORF1ab			0	0	94118	0	0	0	1	0	0	0	0	0	0	0	11	0	0
21122	G	GT	1	ORF1ab	orf1ab:c.20858gGg>gTg	G>V	0	0	94119	0	1	0	0	0	0	0	0	0	0	0	10	0	0
21123	G	GT	5	ORF1ab	orf1ab:c.20859ggG>ggT	G>G	2	102	93955	0	0	0	55	0	1	0	0	0	0	0	15	0	0
21127	A	AG	2	ORF1ab	orf1ab:c.20863Ata>Gta	I>V	94115	0	3	0	1	0	0	0	0	0	0	0	0	0	11	0	0
21129	A	AG	1	ORF1ab			94118	0	0	0	0	0	0	0	0	0	0	0	0	0	12	0	0
21130	C	CT	1	ORF1ab			0	0	0	94115	0	1	0	0	0	0	0	0	0	0	14	0	0
21131	A	AG	1	ORF1ab	orf1ab:c.20867cAa>cGa	Q>R	94098	0	19	0	0	0	0	0	0	0	0	0	0	0	13	0	0
21132	A	AG	3	ORF1ab			94114	0	3	0	0	0	0	0	0	0	0	0	0	0	13	0	0
21132	A	AT	1	ORF1ab			94114	0	3	0	0	0	0	0	0	0	0	0	0	0	13	0	0
21133	C	CA	1	ORF1ab			0	0	0	94073	0	0	0	0	0	0	0	0	0	0	57	0	0
21141	A	AG	1	ORF1ab	orf1ab:c.20877ctA>ctG	L>L	94108	0	8	0	1	0	0	0	0	0	0	0	0	0	13	0	0
21144	T	TA	1	ORF1ab	orf1ab:c.20880gcT>gcA	A>A	0	94090	0	4	0	0	0	0	0	0	0	0	0	0	36	0	0
21145	C	CA	1	ORF1ab	orf1ab:c.20881Ctt>Att	L>I	28	11	0	94052	0	5	0	0	0	0	0	0	0	0	34	0	0
21145	C	CT	1	ORF1ab	orf1ab:c.20881Ctt>Ttt	L>F	28	11	0	94052	0	5	0	0	0	0	0	0	0	0	34	0	0
21146	T	TC	1	ORF1ab	orf1ab:c.20882cTt>cCt	L>P	19	94045	2	1	0	0	0	0	0	0	0	6	0	0	57	0	0
21147	T	TC	2	ORF1ab	orf1ab:c.20883ctT>ctC	L>L	9	93990	0	3	0	0	0	0	0	0	0	0	0	0	128	0	0
21149	G	GT	1	ORF1ab			0	0	94000	0	0	0	0	0	0	0	0	0	0	0	130	0	0
21151	G	GT	1	ORF1ab	orf1ab:c.20887Ggt>Tgt	G>C	0	8	93988	0	0	0	0	0	0	0	0	1	0	0	133	0	0
21154	T	TC	1	ORF1ab	orf1ab:c.20890Tcc>Ccc	S>P	0	93986	5	0	0	0	4	0	0	0	0	0	0	0	135	0	0
21156	C	CA	1	ORF1ab	orf1ab:c.20892tcC>tcA	S>S	5	6	0	93990	0	1	0	0	0	0	0	0	0	0	128	0	0
21165	A	AT	20	ORF1ab	orf1ab:c.20901atA>atT	I>I	93787	0	2	0	1	0	0	0	0	0	0	0	0	0	340	0	0
21167	A	AG	2	ORF1ab	orf1ab:c.20903aAg>aGg	K>R	93802	0	0	0	0	0	0	0	0	0	0	0	0	0	328	0	0
21171	A	AG	1	ORF1ab	orf1ab:c.20907atA>atG	I>M	93793	0	0	1	4	0	0	0	0	1	0	0	0	0	331	0	0
21172	A	AG	1				93800	1	0	1	0	0	0	0	0	0	0	0	0	0	328	0	0
21173	C	CT	1	ORF1ab			0	0	0	93805	0	0	0	1	0	0	0	0	0	0	324	0	0
21175	G	GT	1	ORF1ab			1	0	93805	0	0	0	1	0	0	0	0	0	0	0	323	0	0
21176	A	AG	2	ORF1ab			93805	0	0	0	1	0	0	0	0	2	0	0	0	0	322	0	0
21178	C	CT	1	ORF1ab	orf1ab:c.20914Cat>Tat	H>Y	0	2	0	93811	0	0	0	0	0	0	0	0	0	0	317	0	0
21179	A	AT	1	ORF1ab			93812	1	0	0	0	0	0	1	0	0	0	0	0	0	316	0	0
21182	C	CT	1	ORF1ab			0	0	0	93823	0	1	0	1	0	0	0	0	0	0	305	0	0
21185	G	GT	1	ORF1ab			0	0	93819	0	1	0	2	0	0	0	0	0	0	0	308	0	0
21187	A	AG	2	ORF1ab			93823	0	0	1	0	0	0	0	0	0	0	0	0	0	306	0	0
21188	A	AG	1	ORF1ab			93826	0	1	0	0	0	0	0	0	0	0	0	0	0	303	0	0
21193	G	GT	2	ORF1ab	orf1ab:c.20929Gat>Tat	D>Y	2	13	93814	0	0	0	3	0	1	0	0	0	0	0	297	0	0
21194	A	AG	1	ORF1ab			93828	0	2	0	0	0	0	1	0	0	0	0	0	0	299	0	0
21196	C	CA	1	ORF1ab	orf1ab:c.20932Ctt>Att	L>I	2	0	0	93828	0	1	0	1	0	0	0	0	0	0	298	0	0
21197	T	TC	2	ORF1ab	orf1ab:c.20933cTt>cCt	L>P	0	93827	0	0	0	1	0	0	0	0	0	0	0	0	302	0	0
21200	A	AT	1	ORF1ab			93841	0	0	0	0	0	0	1	0	0	0	0	0	0	288	0	0
21201	T	TC	1	ORF1ab			0	93838	0	0	0	1	0	0	0	1	0	0	0	0	290	0	0
21202	A	AG	1	ORF1ab	orf1ab:c.20938Aag>Gag	K>E	93840	0	0	0	0	0	0	0	0	0	0	0	0	0	290	0	0
21203	A	AG	2	ORF1ab	orf1ab:c.20939aAg>aGg	K>R	93837	0	3	0	1	0	0	1	0	1	0	0	0	0	287	0	0
21204	G	GA	1	ORF1ab	orf1ab:c.20940aaG>aaA	K>K	0	60	93775	0	0	0	6	0	0	0	0	0	0	0	289	0	0
21206	T	TC	2	ORF1ab	orf1ab:c.20942cTc>cCc	L>P	0	93834	1	0	0	1	0	0	0	0	0	0	0	0	294	0	0
21208	A	AG	1	ORF1ab	orf1ab:c.20944Atg>Gtg	M>V	93845	0	0	0	1	0	0	0	0	0	0	0	0	0	284	0	0
21218	T	TA	1	ORF1ab	orf1ab:c.20954tTc>tAc	F>Y	0	93850	1	0	0	0	0	0	0	0	0	0	0	0	279	0	0
21221	C	CT	1	ORF1ab	orf1ab:c.20957gCa>gTa	A>V	0	6	0	93840	0	1	0	0	0	0	0	0	0	0	283	0	0
21222	A	AT	16	ORF1ab	orf1ab:c.20958gcA>gcT	A>A	93831	14	3	0	1	0	0	1	0	0	0	0	0	0	280	0	0
21227	G	GT	16	ORF1ab			0	0	93855	0	0	0	2	0	0	0	0	0	0	0	273	0	0
21229	A	AG	1	ORF1ab	orf1ab:c.20965Aca>Gca	T>A	93861	0	0	0	1	0	0	0	0	0	0	0	0	0	268	0	0
21229	A	AT	16	ORF1ab			93861	0	0	0	1	0	0	0	0	0	0	0	0	0	268	0	0
21230	C	CA	16	ORF1ab	orf1ab:c.20966aCa>aAa	T>K	0	0	0	93863	0	0	0	0	0	0	0	0	0	0	267	0	0
21231	A	AC	16	ORF1ab	orf1ab:c.20967acA>acC	T>T	93858	0	1	1	0	0	0	0	0	0	0	0	0	0	270	0	0
21231	A	AG	1	ORF1ab			93858	0	1	1	0	0	0	0	0	0	0	0	0	0	270	0	0
21232	G	GT	1	ORF1ab			5	1	93861	0	1	0	0	0	0	0	0	0	0	0	262	0	0
21234	C	CA	1	ORF1ab	orf1ab:c.20970gcC>gcA	A>A	5	12	0	93855	0	1	0	2	0	0	0	0	0	0	255	0	0
21234	C	CT	2	ORF1ab	orf1ab:c.20970gcC>gcT	A>A	5	12	0	93855	0	1	0	2	0	0	0	0	0	0	255	0	0
21235	T	TC	4	ORF1ab	orf1ab:c.20971Ttt>Ctt	F>L	0	93867	0	0	0	1	0	0	0	0	0	0	0	0	262	0	0
21239	T	TC	2	ORF1ab			0	93888	0	0	0	0	0	0	0	0	0	0	0	0	242	0	0
21241	A	AG	1	ORF1ab	orf1ab:c.20977Act>Gct	T>A	93882	0	0	0	0	0	0	0	0	0	0	0	0	0	248	0	0
21244	A	AG	1	ORF1ab			93884	1	0	0	0	0	0	0	0	0	0	0	0	0	245	0	0
21246	T	TC	1	ORF1ab			0	93881	0	0	0	0	0	0	0	0	0	0	0	0	249	0	0
21247	G	GC	1	ORF1ab			0	1	93885	0	0	0	1	0	0	0	0	0	0	0	243	0	0
21247	G	GT	1	ORF1ab			0	1	93885	0	0	0	1	0	0	0	0	0	0	0	243	0	0
21249	G	GA	2	ORF1ab	orf1ab:c.20985gtG>gtA	V>V	0	0	93876	0	1	0	1	0	1	0	0	0	0	0	250	0	1
21250	A	AG	1	ORF1ab			93882	0	0	0	0	0	0	0	0	0	0	0	0	0	247	0	1
21255	G	GA	1	ORF1ab	orf1ab:c.20991gcG>gcA	A>A	6	79	91987	1806	1	0	2	0	5	0	0	0	0	0	244	0	0
21256	T	TC	1	ORF1ab			0	93882	0	0	0	2	0	0	0	0	0	0	0	0	246	0	0
21265	G	GC	1	ORF1ab			0	0	93891	0	0	0	1	0	1	0	0	0	0	0	237	0	0
21266	A	AG	1				93893	0	0	0	0	0	0	0	0	1	0	0	0	0	236	0	0
21267	A	AG	3	ORF1ab	orf1ab:c.21003gaA>gaG	E>E	93891	0	1	0	0	0	0	0	0	0	0	0	0	0	238	0	0
21270	A	AT	29	ORF1ab	orf1ab:c.21006gcA>gcT	A>A	93882	0	2	0	2	0	0	0	0	2	0	0	0	0	242	0	0
21276	A	AG	1	ORF1ab	orf1ab:c.21012ttA>ttG	L>L	93885	0	0	0	0	0	0	1	0	0	0	0	0	0	244	0	0
21282	A	AG	1	ORF1ab	orf1ab:c.21018ggA>ggG	G>G	93886	0	5	1	0	0	0	0	0	0	0	0	0	0	238	0	0
21283	T	TC	1	ORF1ab			0	93889	0	0	0	2	0	0	0	0	0	0	0	0	239	0	0
21285	T	TA	1	ORF1ab	orf1ab:c.21021tgT>tgA	C>Stop	0	93901	0	0	0	0	0	0	0	0	0	0	0	0	229	0	0
21285	T	TC	1	ORF1ab			0	93901	0	0	0	0	0	0	0	0	0	0	0	0	229	0	0
21289	T	TC	1	ORF1ab	orf1ab:c.21025Tat>Cat	Y>H	0	93909	0	0	0	0	0	0	0	1	0	0	0	0	220	0	0
21291	T	TC	2	ORF1ab	orf1ab:c.21027taT>taC	Y>Y	0	93905	0	3	0	1	0	0	0	0	0	0	0	0	221	0	0
21298	A	AG	1	ORF1ab	orf1ab:c.21034Aaa>Gaa	K>E	93908	0	0	0	0	0	0	0	0	0	0	0	0	0	222	0	0
21304	C	CA	1	ORF1ab	orf1ab:c.21040Cgc>Agc	R>S	234	420	0	93238	0	1	0	2	0	0	0	0	0	0	235	0	0
21305	G	GA	1	ORF1ab	orf1ab:c.21041cGc>cAc	R>H	206	0	93693	0	4	0	0	0	0	0	0	0	0	0	227	0	0
21308	A	AG	2	ORF1ab	orf1ab:c.21044gAa>gGa	E>G	93901	0	0	2	0	0	0	0	0	0	0	0	0	0	227	0	0
21309	A	AG	1	ORF1ab	orf1ab:c.21045gaA>gaG	E>E	93902	0	1	1	1	0	0	0	0	0	0	0	0	0	225	0	0
21311	A	AC	2	ORF1ab			93903	0	0	0	0	0	0	0	0	0	0	0	0	0	227	0	0
21311	A	AG	1	ORF1ab	orf1ab:c.21047cAa>cGa	Q>R	93903	0	0	0	0	0	0	0	0	0	0	0	0	0	227	0	0
21312	A	AG	10	ORF1ab			93900	0	5	0	0	0	0	0	0	0	0	0	0	0	225	0	0
21317	A	AG	3	ORF1ab			93905	0	0	5	0	0	0	0	0	0	0	0	0	0	220	0	0
21323	A	AG	1	ORF1ab			93866	0	34	0	1	0	0	0	0	0	0	0	0	0	229	0	0
21324	T	TC	1	ORF1ab	orf1ab:c.21060taT>taC	Y>Y	0	93898	0	1	0	0	0	0	0	0	0	0	0	0	231	0	0
21324	T	TG	1	ORF1ab			0	93898	0	1	0	0	0	0	0	0	0	0	0	0	231	0	0
21325	G	GT	1	ORF1ab			0	0	93902	0	0	0	1	0	0	0	0	0	0	0	227	0	0
21328	A	AG	1	ORF1ab	orf1ab:c.21064Atg>Gtg	M>V	93886	0	0	0	1	0	0	0	0	0	0	0	0	0	243	0	0
21331	C	CT	1	ORF1ab			0	0	0	93867	0	1	0	0	0	0	0	0	0	0	262	0	0
21332	A	AG	1	ORF1ab			93869	0	0	0	0	0	0	0	0	1	0	0	0	0	260	0	0
21332	A	AT	2	ORF1ab	orf1ab:c.21068cAt>cTt	H>L	93869	0	0	0	0	0	0	0	0	1	0	0	0	0	260	0	0
21335	C	CT	3	ORF1ab	orf1ab:c.21071gCa>gTa	A>V	0	0	0	93865	0	3	0	0	0	0	0	0	0	0	262	0	0
21336	A	AT	1	ORF1ab	orf1ab:c.21072gcA>gcT	A>A	93861	0	0	1	1	0	0	0	0	0	0	0	0	0	267	0	0
21337	A	AG	6	ORF1ab			93862	0	0	0	0	0	0	0	0	0	0	0	0	0	268	0	0
21338	A	AG	6	ORF1ab	orf1ab:c.21074aAt>aGt	N>S	93869	0	0	0	0	0	0	0	0	0	0	0	0	0	261	0	0
21338	A	AT	1	ORF1ab			93869	0	0	0	0	0	0	0	0	0	0	0	0	0	261	0	0
21344	T	TC	1	ORF1ab	orf1ab:c.21080aTa>aCa	I>T	0	93857	0	0	0	1	0	0	0	0	0	0	0	0	272	0	0
21345	A	AT	6	ORF1ab			93853	0	0	0	0	0	0	1	0	3	0	0	0	0	273	0	0
21350	G	GT	1	ORF1ab	orf1ab:c.21086tGg>tTg	W>L	0	0	93841	0	0	0	0	0	0	0	0	0	0	0	289	0	0
21351	G	GT	1	ORF1ab			0	0	93847	0	1	0	1	0	0	0	0	0	0	0	281	0	0
21355	A	AG	4	ORF1ab			93839	0	0	0	0	0	0	0	0	1	0	0	0	0	290	0	0
21356	A	AG	1	ORF1ab			93837	0	3	0	0	0	0	0	0	0	0	0	0	0	290	0	0
21359	C	CT	1	ORF1ab	orf1ab:c.21095aCa>aTa	T>I	0	2	0	93830	0	1	0	0	0	0	0	0	0	0	297	0	0
21360	A	AC	1	ORF1ab	orf1ab:c.21096acA>acC	T>T	93818	0	0	0	0	0	0	0	0	0	0	0	0	0	312	0	0
21360	A	AG	3	ORF1ab	orf1ab:c.21096acA>acG	T>T	93818	0	0	0	0	0	0	0	0	0	0	0	0	0	312	0	0
21361	A	AC	1	ORF1ab			93816	0	0	0	0	0	0	0	0	0	0	0	0	0	314	0	0
21361	A	AG	1	ORF1ab	orf1ab:c.21097Aat>Gat	N>D	93816	0	0	0	0	0	0	0	0	0	0	0	0	0	314	0	0
21364	C	CA	1	ORF1ab	orf1ab:c.21100Cca>Aca	P>T	0	24	0	93789	0	3	0	1	0	0	0	0	0	0	313	0	0
21364	C	CT	1	ORF1ab	orf1ab:c.21100Cca>Tca	P>S	0	24	0	93789	0	3	0	1	0	0	0	0	0	0	313	0	0
21367	A	AG	1	ORF1ab	orf1ab:c.21103Att>Gtt	I>V	93897	1	0	1	0	0	0	0	0	0	0	0	0	0	231	0	0
21367	A	AT	1	ORF1ab			93897	1	0	1	0	0	0	0	0	0	0	0	0	0	231	0	0
21368	T	TC	1	ORF1ab	orf1ab:c.21104aTt>aCt	I>T	1	93891	0	5	0	0	1	0	0	0	0	0	0	0	232	0	0
21369	T	TC	1	ORF1ab	orf1ab:c.21105atT>atC	I>I	2	93836	0	61	0	0	0	0	0	0	0	0	0	0	231	0	0
21370	C	CA	1	ORF1ab	orf1ab:c.21106Cag>Aag	Q>K	0	0	0	93893	0	5	0	1	1	0	0	0	0	0	230	0	0
21373	T	TC	2	ORF1ab			0	93924	0	0	0	1	0	0	0	0	0	0	0	0	205	0	0
21374	T	TG	1	ORF1ab	orf1ab:c.21110tTg>tGg	L>W	0	93921	0	0	0	2	0	0	0	0	0	0	0	0	207	0	0
21378	T	TC	1	ORF1ab	orf1ab:c.21114tcT>tcC	S>S	0	93937	0	2	0	1	0	0	0	0	0	0	0	0	190	0	0
21384	T	TC	2	ORF1ab	orf1ab:c.21120taT>taC	Y>Y	0	93943	0	0	0	0	0	0	0	0	0	0	0	0	187	0	0
21386	C	CT	1	ORF1ab			0	1	0	93945	0	2	0	0	0	0	0	0	0	0	182	0	0
21387	T	TC	2	ORF1ab			0	94043	0	0	0	1	0	0	0	1	0	0	0	0	85	0	0
21388	T	TC	1	ORF1ab	orf1ab:c.21124Tta>Cta	L>L	0	94043	0	3	0	0	0	0	0	0	0	0	0	0	84	0	0
21390	A	AC	1	ORF1ab	orf1ab:c.21126ttA>ttC	L>F	94042	0	1	0	1	0	0	0	0	0	0	0	0	0	86	0	0
21390	A	AG	1	ORF1ab	orf1ab:c.21126ttA>ttG	L>L	94042	0	1	0	1	0	0	0	0	0	0	0	0	0	86	0	0
21390	A	AT	3	ORF1ab			94042	0	1	0	1	0	0	0	0	0	0	0	0	0	86	0	0
21392	T	TC	1	ORF1ab			0	94041	0	0	0	1	0	0	0	0	0	0	0	0	88	0	0
21397	A	AG	1	ORF1ab	orf1ab:c.21133Atg>Gtg	M>V	94049	0	0	0	1	0	0	0	0	0	0	0	0	0	80	0	0
21397	A	AT	1	ORF1ab	orf1ab:c.21133Atg>Ttg	M>L	94049	0	0	0	1	0	0	0	0	0	0	0	0	0	80	0	0
21398	T	TC	1	ORF1ab			0	94052	0	1	0	0	0	0	0	0	0	0	0	0	77	0	0
21400	A	AG	7	ORF1ab	orf1ab:c.21136Agt>Ggt	S>G	94061	0	1	0	0	0	0	0	0	0	0	0	0	0	68	0	0
21402	T	TC	1	ORF1ab	orf1ab:c.21138agT>agC	S>S	0	94066	0	0	0	0	0	0	0	0	0	0	0	0	64	0	0
21403	A	AG	3	ORF1ab			94069	0	0	0	0	0	0	0	0	0	0	0	0	0	61	0	0
21404	A	AG	2	ORF1ab	orf1ab:c.21140aAa>aGa	K>R	94064	0	2	0	0	0	0	0	0	0	0	0	0	0	64	0	0
21405	A	AG	2	ORF1ab	orf1ab:c.21141aaA>aaG	K>K	94033	31	2	0	0	0	0	0	0	0	0	0	0	0	64	0	0
21405	A	AT	9	ORF1ab	orf1ab:c.21141aaA>aaT	K>N	94033	31	2	0	0	0	0	0	0	0	0	0	0	0	64	0	0
21408	T	TC	1	ORF1ab	orf1ab:c.21144ttT>ttC	F>F	0	94063	0	3	0	0	0	0	0	0	0	0	0	0	64	0	0
21415	A	AG	2	ORF1ab			94055	0	0	0	0	0	0	0	0	0	0	0	0	0	75	0	0
21415	A	AT	2	ORF1ab			94055	0	0	0	0	0	0	0	0	0	0	0	0	0	75	0	0
21416	A	AG	2	ORF1ab			94060	0	0	0	0	0	0	0	0	0	0	0	0	0	70	0	0
21417	A	AG	7	ORF1ab	orf1ab:c.21153aaA>aaG	K>K	94052	1	2	0	1	0	0	0	0	1	0	0	0	0	73	0	0
21417	A	AT	13	ORF1ab	orf1ab:c.21153aaA>aaT	K>N	94052	1	2	0	1	0	0	0	0	1	0	0	0	0	73	0	0
21419	T	TC	1	ORF1ab	orf1ab:c.21155tTa>tCa	L>S	0	94052	0	0	0	1	0	0	0	0	0	0	0	0	77	0	0
21420	A	AG	2	ORF1ab	orf1ab:c.21156ttA>ttG	L>L	94044	0	1	0	0	0	0	0	0	1	0	0	0	0	84	0	0
21420	A	AT	1	ORF1ab	orf1ab:c.21156ttA>ttT	L>F	94044	0	1	0	0	0	0	0	0	1	0	0	0	0	84	0	0
21426	T	TA	1	ORF1ab			0	94064	0	0	0	0	0	0	0	0	0	0	0	0	66	0	0
21426	T	TC	35	ORF1ab	orf1ab:c.21162ggT>ggC	G>G	0	94064	0	0	0	0	0	0	0	0	0	0	0	0	66	0	0
21427	A	AG	61	ORF1ab	orf1ab:c.21163Act>Gct	T>A	94063	0	0	0	0	0	0	0	0	0	0	0	0	0	67	0	0
21428	C	CT	1	ORF1ab	orf1ab:c.21164aCt>aTt	T>I	0	2	0	94008	0	2	0	1	0	0	0	0	0	0	117	0	0
21434	T	TC	1	ORF1ab	orf1ab:c.21170gTt>gCt	V>A	0	94008	0	0	0	0	0	0	0	3	0	0	0	0	119	0	0
21436	A	AG	1	ORF1ab	orf1ab:c.21172Atg>Gtg	M>V	94004	0	0	0	1	0	0	1	0	3	0	0	0	0	121	0	0
21436	A	AT	1	ORF1ab			94004	0	0	0	1	0	0	1	0	3	0	0	0	0	121	0	0
21439	T	TC	1	ORF1ab	orf1ab:c.21175Tct>Cct	S>P	0	93997	0	0	0	0	1	0	0	0	0	0	0	0	132	0	0
21440	C	CA	1	ORF1ab	orf1ab:c.21176tCt>tAt	S>Y	0	3	0	93992	0	2	0	0	0	0	0	0	0	0	133	0	0
21440	C	CT	26	ORF1ab			0	3	0	93992	0	2	0	0	0	0	0	0	0	0	133	0	0
21449	A	AG	4	ORF1ab			93976	0	0	0	0	0	0	0	0	0	0	0	0	0	154	0	0
21451	G	GT	1	ORF1ab	orf1ab:c.21187Ggt>Tgt	G>C	3	4	93968	0	0	0	1	0	0	0	0	0	0	0	154	0	0
21455	A	AG	2	ORF1ab	orf1ab:c.21191cAa>cGa	Q>R	93988	0	0	0	0	0	0	1	0	1	0	0	0	0	140	0	0
21455	A	AT	1	ORF1ab			93988	0	0	0	0	0	0	1	0	1	0	0	0	0	140	0	0
21456	A	AG	1	ORF1ab	orf1ab:c.21192caA>caG	Q>Q	93981	0	0	0	4	0	0	0	0	0	0	0	0	0	145	0	0
21457	A	AG	5	ORF1ab	orf1ab:c.21193Atc>Gtc	I>V	93973	0	1	0	2	0	0	1	0	0	0	0	0	0	153	0	0
21458	T	TC	1	ORF1ab			0	93974	0	6	0	1	0	0	0	0	0	0	0	0	149	0	0
21461	A	AG	1	ORF1ab	orf1ab:c.21197aAt>aGt	N>S	93975	0	0	0	2	0	0	0	0	1	0	0	0	0	152	0	0
21463	G	GA	1	ORF1ab	orf1ab:c.21199Gat>Aat	D>N	0	0	93970	0	5	0	2	0	1	0	0	0	0	0	152	0	0
21464	A	AG	2	ORF1ab			93948	0	28	0	1	0	0	1	0	0	0	0	0	0	152	0	0
21464	A	AT	1	ORF1ab	orf1ab:c.21200gAt>gTt	D>V	93948	0	28	0	1	0	0	1	0	0	0	0	0	0	152	0	0
21465	T	TC	1	ORF1ab	orf1ab:c.21201gaT>gaC	D>D	0	93977	0	2	0	1	1	0	0	0	0	0	0	0	149	0	0
21465	T	TG	3	ORF1ab			0	93977	0	2	0	1	1	0	0	0	0	0	0	0	149	0	0
21466	A	AG	1	ORF1ab			93976	0	4	0	0	0	0	0	0	0	0	0	0	0	150	0	0
21468	G	GT	2	ORF1ab	orf1ab:c.21204atG>atT	M>I	8	121	93850	0	1	0	3	0	0	0	0	0	0	0	147	0	0
21469	A	AG	2	ORF1ab	orf1ab:c.21205Att>Gtt	I>V	93977	0	0	0	0	0	0	0	0	3	0	0	0	0	150	0	0
21469	A	AT	22	ORF1ab			93977	0	0	0	0	0	0	0	0	3	0	0	0	0	150	0	0
21474	A	AG	1	ORF1ab	orf1ab:c.21210ttA>ttG	L>L	93978	1	0	0	1	0	0	1	0	2	0	0	0	0	147	0	0
21477	T	TC	1	ORF1ab	orf1ab:c.21213tcT>tcC	S>S	0	93978	0	0	0	1	0	0	0	1	0	0	0	0	150	0	0
21479	T	TC	1	ORF1ab			0	93975	0	0	0	2	0	0	0	0	0	0	0	0	153	0	0
21480	T	TC	1	ORF1ab	orf1ab:c.21216ctT>ctC	L>L	0	93973	1	0	0	1	0	0	0	1	0	0	0	0	154	0	0
21484	A	AG	8	ORF1ab	orf1ab:c.21220Agt>Ggt	S>G	93974	0	0	0	0	0	0	0	0	2	0	0	0	0	154	0	0
21487	A	AG	1	ORF1ab	orf1ab:c.21223Aaa>Gaa	K>E	93972	0	2	0	3	0	0	0	0	0	0	0	0	0	153	0	0
21487	A	AT	5	ORF1ab			93972	0	2	0	3	0	0	0	0	0	0	0	0	0	153	0	0
21488	A	AG	2	ORF1ab	orf1ab:c.21224aAa>aGa	K>R	93976	0	0	0	2	0	0	2	0	0	0	0	0	0	150	0	0
21489	A	AG	3	ORF1ab	orf1ab:c.21225aaA>aaG	K>K	93971	0	0	3	3	0	0	1	0	0	0	0	0	0	152	0	0
21490	G	GT	1	ORF1ab			1	0	93982	0	0	0	1	0	1	0	0	0	0	0	145	0	0
21491	G	GC	1	ORF1ab			0	0	93981	0	1	0	2	0	0	0	0	0	0	0	146	0	0
21492	T	TC	1	ORF1ab	orf1ab:c.21228ggT>ggC	G>G	0	93985	0	0	0	0	0	0	0	0	0	0	0	0	145	0	0
21493	A	AG	2	ORF1ab			93984	0	0	0	0	0	0	0	0	0	0	0	0	0	146	0	0
21494	G	GA	1	ORF1ab	orf1ab:c.21230aGa>aAa	R>K	24	0	93959	0	1	0	1	0	1	0	0	0	0	0	144	0	0
21495	A	AG	4	ORF1ab	orf1ab:c.21231agA>agG	R>R	93989	0	0	0	1	0	0	0	0	0	0	0	0	0	140	0	0
21501	A	AG	1	ORF1ab			93992	1	0	0	0	0	0	0	0	0	0	0	0	0	137	0	0
21502	A	AG	2	ORF1ab	orf1ab:c.21238Att>Gtt	I>V	94002	0	0	0	0	0	0	0	0	0	0	0	0	0	128	0	0
21507	A	AG	11	ORF1ab			93990	0	0	0	1	0	0	0	0	0	0	0	0	0	139	0	0
21513	C	CT	1	ORF1ab			0	7	0	93994	0	1	0	0	0	0	0	0	0	0	128	0	0
21514	A	AG	2	ORF1ab			94003	0	0	0	1	0	0	0	0	0	0	0	0	0	126	0	0
21515	A	AG	23	ORF1ab	orf1ab:c.21251aAc>aGc	N>S	94001	0	1	0	2	0	0	0	0	0	0	0	0	0	126	0	0
21515	A	AT	1	ORF1ab			94001	0	1	0	2	0	0	0	0	0	0	0	0	0	126	0	0
21516	C	CT	1	ORF1ab	orf1ab:c.21252aaC>aaT	N>N	0	101	0	93898	0	2	0	1	0	0	0	0	0	0	128	0	0
21517	A	AG	1	ORF1ab			94001	0	0	0	0	0	0	1	0	0	0	0	0	0	128	0	0
21519	A	AG	1	ORF1ab			94003	0	2	0	0	0	0	0	0	0	0	0	0	0	125	0	0
21519	A	AT	1	ORF1ab	orf1ab:c.21255agA>agT	R>S	94003	0	2	0	0	0	0	0	0	0	0	0	0	0	125	0	0
21520	G	GT	1	ORF1ab	orf1ab:c.21256Gtt>Ttt	V>F	1	3	94005	0	0	0	1	0	0	0	0	0	0	0	120	0	0
21525	T	TC	2	ORF1ab	orf1ab:c.21261gtT>gtC	V>V	0	94011	0	0	0	2	0	0	0	0	0	0	0	0	117	0	0
21526	A	AG	1	ORF1ab	orf1ab:c.21262Att>Gtt	I>V	94008	0	3	0	0	0	0	1	0	0	0	0	0	0	118	0	0
21526	A	AT	2	ORF1ab			94008	0	3	0	0	0	0	1	0	0	0	0	0	0	118	0	0
21528	T	TC	1	ORF1ab			0	94016	0	1	0	0	0	0	0	0	0	0	0	0	113	0	0
21529	T	TC	1	ORF1ab	orf1ab:c.21265Tct>Cct	S>P	0	94014	0	0	0	1	0	0	0	0	0	0	0	0	115	0	0
21532	A	AG	6	ORF1ab	orf1ab:c.21268Agt>Ggt	S>G	94010	0	0	0	2	0	0	0	0	1	0	0	0	0	117	0	0
21536	A	AG	3	ORF1ab			93999	1	0	0	0	0	0	1	0	1	0	0	0	0	128	0	0
21539	T	TC	1	ORF1ab	orf1ab:c.21275gTt>gCt	V>A	1	93984	0	3	0	2	2	0	0	2	0	0	0	0	136	0	0
21540	T	TC	1	ORF1ab	orf1ab:c.21276gtT>gtC	V>V	0	93994	0	0	0	2	0	0	0	1	0	0	0	0	133	0	0
21543	T	TC	1	ORF1ab	orf1ab:c.21279ctT>ctC	L>L	1	93992	0	2	0	1	1	0	0	0	0	0	0	0	133	0	0
21545	T	TC	1	ORF1ab			0	93999	0	0	0	0	0	0	0	0	0	0	0	0	131	0	0
21547	A	AG	2	ORF1ab	orf1ab:c.21283Aac>Gac	N>D	93995	0	1	0	0	0	0	0	0	0	0	0	0	0	133	0	1
21548	A	AG	2	ORF1ab	orf1ab:c.21284aAc>aGc	N>S	93996	0	0	0	1	0	0	0	0	0	0	0	0	0	132	0	1
21550	A	AC	109	ORF1ab	orf1ab:c.21286Aac>Cac	N>H	93823	0	0	121	0	0	0	37	0	0	0	0	0	0	149	0	0
21550	A	AG	1	ORF1ab			93823	0	0	121	0	0	0	37	0	0	0	0	0	0	149	0	0
21551	A	AG	8	ORF1ab	orf1ab:c.21287aAc>aGc	N>S	93820	120	3	0	3	0	0	0	0	38	0	0	0	0	146	0	0
21551	A	AT	111	ORF1ab	orf1ab:c.21287aAc>aTc	N>I	93820	120	3	0	3	0	0	0	0	38	0	0	0	0	146	0	0
21553	T	TC	2	ORF1ab			0	94023	0	0	0	0	0	0	0	1	0	0	0	0	106	0	0
21554	A	AG	1	ORF1ab	orf1ab:c.21290tAa>tGa	Stop>Stop	94022	0	0	0	1	0	0	0	0	0	0	0	0	0	107	0	0
21554	A	AT	1	ORF1ab			94022	0	0	0	1	0	0	0	0	0	0	0	0	0	107	0	0
21555	A	AG	6	Intergenic			94024	0	0	0	0	0	0	0	0	0	0	0	0	0	106	0	0
21557	C	CT	1	Intergenic			0	2	0	94017	0	2	0	1	0	0	0	0	0	0	108	0	0
21558	G	GA	1	Intergenic			1	0	94020	0	2	0	0	0	0	0	0	0	0	0	107	0	0
21559	A	AG	2	Intergenic			94023	0	0	0	1	0	0	0	0	0	0	0	0	0	106	0	0
21559	A	AT	2	Intergenic			94023	0	0	0	1	0	0	0	0	0	0	0	0	0	106	0	0
21560	A	AG	5	Intergenic			94025	0	0	0	1	0	0	0	0	0	0	0	0	0	104	0	0
21560	A	AT	1	Intergenic			94025	0	0	0	1	0	0	0	0	0	0	0	0	0	104	0	0
21562	A	AG	1	Intergenic			94017	1	1	0	1	0	0	0	0	2	0	0	0	0	104	0	4
21562	A	AT	2	Intergenic			94017	1	1	0	1	0	0	0	0	2	0	0	0	0	104	0	4
21563	A	AT	1	S			94025	0	0	0	1	0	0	0	0	2	0	0	0	0	101	0	1
21564	T	TC	1	S			0	94028	0	0	0	1	0	0	0	0	0	0	0	0	100	0	1
21566	T	TC	1	S			0	94028	0	1	0	0	0	0	0	0	0	0	0	0	100	0	1
21567	T	TA	1	S	S:c.5tTt>tAt	F>Y	0	94028	0	0	0	0	0	0	0	0	0	0	0	0	101	0	1
21567	T	TC	2	S			0	94028	0	0	0	0	0	0	0	0	0	0	0	0	101	0	1
21575	C	CT	11	S	S:c.13Ctt>Ttt	L>F	1	848	0	93094	0	70	0	0	0	0	0	0	0	0	117	0	0
21585	T	TC	1	S			0	94025	1	0	0	3	0	0	0	0	0	0	0	0	101	0	0
21587	C	CT	3	S	S:c.25Cca>Tca	P>S	4	10	0	94014	0	2	0	0	0	0	0	0	0	0	100	0	0
21589	A	AC	1	S	S:c.27ccA>ccC	P>P	94028	0	1	0	0	0	0	0	0	0	0	0	0	0	101	0	0
21589	A	AG	1	S	S:c.27ccA>ccG	P>P	94028	0	1	0	0	0	0	0	0	0	0	0	0	0	101	0	0
21589	A	AT	1	S	S:c.27ccA>ccT	P>P	94028	0	1	0	0	0	0	0	0	0	0	0	0	0	101	0	0
21590	C	CT	1	S	S:c.28Cta>Tta	L>L	2	17	0	94007	0	2	0	0	1	0	0	0	0	0	101	0	0
21591	T	TC	1	S	S:c.29cTa>cCa	L>P	0	94026	0	0	0	0	0	0	0	0	0	0	0	0	104	0	0
21592	A	AG	2	S	S:c.30ctA>ctG	L>L	94023	1	2	0	1	0	0	0	0	0	0	0	0	0	103	0	0
21593	G	GC	1	S	S:c.31Gtc>Ctc	V>L	6	2	94013	1	1	0	2	0	3	0	0	0	0	0	102	0	0
21595	C	CT	2	S	S:c.33gtC>gtT	V>V	0	56	1	93965	0	5	0	1	1	0	0	0	0	0	101	0	0
21596	T	TC	1	S	S:c.34Tct>Cct	S>P	0	94026	0	2	0	1	0	0	0	0	0	0	0	0	101	0	0
21597	C	CT	1	S			0	98	1	93945	0	2	0	0	0	0	0	0	0	0	84	0	0
21599	A	AG	4	S	S:c.37Agt>Ggt	S>G	94044	0	0	0	0	0	0	0	0	0	0	0	0	0	86	0	0
21601	T	TC	1	S			0	94040	0	1	0	1	0	0	0	0	0	0	0	0	87	0	1
21603	A	AG	2	S	S:c.41cAg>cGg	Q>R	94033	0	0	0	1	0	0	0	0	2	0	0	0	0	93	0	1
21604	G	GT	1	S	S:c.42caG>caT	Q>H	1	20	94008	1	1	0	2	0	1	0	0	0	0	0	95	0	1
21606	G	GT	1	S			0	18	94020	0	0	0	0	0	0	0	0	0	0	0	91	0	1
21610	T	TA	1	S	S:c.48gtT>gtA	V>V	0	94036	0	0	0	1	0	0	0	2	0	0	0	0	91	0	0
21611	A	AG	4	S	S:c.49Aat>Gat	N>D	94032	2	0	0	2	0	0	0	0	1	0	0	0	0	93	0	0
21613	T	TA	1	S			0	94032	1	2	0	0	1	0	0	0	0	0	0	0	94	0	0
21614	C	CT	3	S	S:c.52Ctt>Ttt	L>F	1	932	0	93082	0	17	0	0	0	0	0	0	0	0	98	0	0
21618	C	CT	1	S	S:c.56aCa>aTa	T>I	4	8	2	94018	0	1	0	0	0	0	0	0	0	0	97	0	0
21619	A	AG	1	S			94029	0	2	0	3	0	0	0	0	0	0	0	0	0	96	0	0
21622	C	CT	1	S	S:c.60acC>acT	T>T	5	101	0	93919	0	8	0	3	0	0	0	0	0	0	94	0	0
21623	A	AG	6	S	S:c.61Aga>Gga	R>G	94036	0	0	0	0	0	0	0	0	0	0	0	0	0	94	0	0
21624	G	GT	2	S	S:c.62aGa>aTa	R>I	4	811	93197	12	5	0	6	0	0	0	0	0	0	0	95	0	0
21626	A	AG	1	S			94028	0	3	1	3	0	0	0	0	0	0	0	0	0	95	0	0
21628	T	TC	1	S			0	94025	3	1	0	3	0	0	0	0	0	0	0	0	98	0	0
21629	C	CA	2	S	S:c.67Caa>Aaa	Q>K	1	0	1	94030	0	0	0	1	0	0	0	0	0	0	97	0	0
21629	C	CT	1	S	S:c.67Caa>Taa	Q>Stop	1	0	1	94030	0	0	0	1	0	0	0	0	0	0	97	0	0
21630	A	AG	1	S	S:c.68cAa>cGa	Q>R	94027	0	2	1	0	0	0	0	0	0	0	0	0	0	100	0	0
21631	A	AG	5	S			94027	1	0	0	1	0	0	0	0	0	0	0	0	0	96	0	5
21634	A	AC	1	S	S:c.72ttA>ttC	L>F	94028	0	0	1	1	0	0	2	0	0	0	0	0	0	98	0	0
21634	A	AG	1	S	S:c.72ttA>ttG	L>L	94028	0	0	1	1	0	0	2	0	0	0	0	0	0	98	0	0
21641	G	GA	1	S	S:c.79Gca>Aca	A>T	12	50	93961	0	0	0	8	0	0	0	0	0	0	0	99	0	0
21642	C	CT	1	S	S:c.80gCa>gTa	A>V	0	26	0	93999	0	3	0	1	0	0	0	0	0	0	101	0	0
21645	A	AG	1	S	S:c.83tAc>tGc	Y>C	94022	1	0	0	1	0	0	0	0	1	0	0	0	0	105	0	0
21645	A	AT	1	S	S:c.83tAc>tTc	Y>F	94022	1	0	0	1	0	0	0	0	1	0	0	0	0	105	0	0
21646	C	CT	2	S			0	265	0	93756	0	5	0	1	0	0	0	0	0	0	103	0	0
21647	A	AG	1	S			94025	0	1	0	0	0	0	1	0	1	0	0	0	0	102	0	0
21650	A	AG	4	S	S:c.88Aat>Gat	N>D	94013	0	0	0	4	0	0	3	0	0	0	0	0	0	110	0	0
21651	A	AG	1	S	S:c.89aAt>aGt	N>S	94014	1	0	1	2	0	0	1	0	0	0	0	0	0	111	0	0
21653	T	TG	1	S			0	94020	0	0	0	3	0	0	0	0	0	0	0	0	107	0	0
21654	C	CT	3	S	S:c.92tCt>tTt	S>F	0	0	0	94018	0	4	0	0	1	0	0	0	0	0	107	0	0
21657	T	TC	1	S			1	94017	0	1	0	0	0	0	0	1	0	0	0	0	110	0	0
21658	C	CT	1	S	S:c.96ttC>ttT	F>F	0	38	2	93932	0	9	0	28	0	0	0	0	2	0	119	0	0
21661	A	AG	1	S	S:c.99acA>acG	T>T	94033	0	0	0	0	0	0	0	0	0	0	0	0	0	97	0	0
21661	A	AT	1	S	S:c.99acA>acT	T>T	94033	0	0	0	0	0	0	0	0	0	0	0	0	0	97	0	0
21663	G	GA	1	S	S:c.101cGt>cAt	R>H	0	0	94036	0	0	0	0	0	0	0	0	0	0	0	94	0	0
21663	G	GT	1	S	S:c.101cGt>cTt	R>L	0	0	94036	0	0	0	0	0	0	0	0	0	0	0	94	0	0
21666	G	GC	1	S			0	19	94030	0	0	0	0	0	0	0	0	0	0	0	80	0	1
21672	A	AG	3	S			94062	0	0	0	0	0	0	0	0	0	0	0	0	0	67	0	1
21681	A	AG	2				94052	0	0	0	0	0	0	0	0	0	0	0	0	0	77	0	1
21681	A	AT	1				94052	0	0	0	0	0	0	0	0	0	0	0	0	0	77	0	1
21683	A	AC	8	S			94097	0	0	0	0	0	0	1	0	0	0	0	0	0	31	0	1
21683	A	AG	3	S			94097	0	0	0	0	0	0	1	0	0	0	0	0	0	31	0	1
21684	A	AG	1	S			94096	1	0	1	0	0	0	0	0	0	0	0	0	0	31	0	1
21685	A	AG	2	S	S:c.123aaA>aaG	K>K	94097	0	0	1	0	0	0	0	0	0	0	0	0	0	31	0	1
21691	C	CA	1	S	S:c.129ttC>ttA	F>L	0	49	0	94043	0	3	0	0	0	0	0	0	0	0	34	0	1
21691	C	CT	1	S			0	49	0	94043	0	3	0	0	0	0	0	0	0	0	34	0	1
21692	A	AG	4	S			94093	0	0	0	0	0	0	0	0	0	0	0	0	0	36	0	1
21693	G	GT	1	S	S:c.131aGa>aTa	R>I	0	0	94094	0	0	0	1	0	0	0	0	0	0	0	34	0	1
21696	C	CA	2	S	S:c.134tCc>tAc	S>Y	0	0	0	94095	0	0	0	0	0	0	0	0	0	0	34	0	1
21698	T	TG	1	S	S:c.136Tca>Gca	S>A	1	94088	6	0	0	1	0	0	0	0	0	0	0	0	33	0	1
21699	C	CA	1	S			1	3	0	94095	0	0	0	0	0	0	0	0	0	0	30	0	1
21699	C	CT	2	S			1	3	0	94095	0	0	0	0	0	0	0	0	0	0	30	0	1
21700	A	AG	1	S	S:c.138tcA>tcG	S>S	94095	2	0	1	0	0	0	0	0	1	0	0	0	0	30	0	1
21706	A	AG	1	S			94092	1	5	1	0	0	0	0	0	0	0	0	0	0	31	0	0
21707	C	CT	4	S	S:c.145Cat>Tat	H>Y	0	254	1	93834	0	7	0	0	0	0	0	0	0	0	34	0	0
21708	A	AT	2	S			94097	1	0	0	0	0	0	0	0	1	0	0	0	0	31	0	0
21709	T	TC	1	S			0	94093	1	5	0	0	0	0	0	0	0	0	0	0	31	0	0
21711	C	CA	1	S			0	35	0	94062	0	1	0	0	0	0	0	0	0	0	32	0	0
21711	C	CT	3	S			0	35	0	94062	0	1	0	0	0	0	0	0	0	0	32	0	0
21713	A	AG	3	S			94096	0	1	0	1	0	0	1	0	0	0	0	0	0	31	0	0
21715	T	TA	1	S	S:c.153acT>acA	T>T	0	94096	1	2	0	0	0	0	0	0	0	0	0	0	31	0	0
21716	C	CA	3	S	S:c.154Cag>Aag	Q>K	0	0	0	94086	0	12	0	0	0	0	0	0	0	0	32	0	0
21717	A	AG	3	S	S:c.155cAg>cGg	Q>R	94053	24	0	0	0	0	0	0	0	1	0	0	0	0	52	0	0
21718	G	GT	2	S	S:c.156caG>caT	Q>H	5	12	94056	0	1	0	4	0	0	0	0	0	0	0	52	0	0
21719	G	GT	2	S			0	0	94077	0	2	0	0	0	0	0	0	0	0	0	51	0	0
21720	A	AG	1	S	S:c.158gAc>gGc	D>G	94078	0	1	0	0	0	0	0	0	0	0	0	0	0	51	0	0
21720	A	AT	2	S			94078	0	1	0	0	0	0	0	0	0	0	0	0	0	51	0	0
21721	C	CT	4	S	S:c.159gaC>gaT	D>D	0	47	0	94032	0	2	0	0	0	0	0	0	0	0	49	0	0
21722	T	TC	7	S	S:c.160Ttg>Ctg	L>L	0	94074	0	3	0	0	1	0	0	1	0	0	0	0	51	0	0
21724	G	GA	3	S	S:c.162ttG>ttA	L>L	26	324	93717	5	1	0	7	0	0	0	0	0	0	0	50	0	0
21727	C	CA	6	S			0	41	0	94035	0	4	0	0	0	0	0	0	0	0	50	0	0
21727	C	CT	2	S			0	41	0	94035	0	4	0	0	0	0	0	0	0	0	50	0	0
21730	A	AC	1	S			94083	0	0	0	0	0	0	0	0	0	0	0	0	0	47	0	0
21730	A	AG	1	S	S:c.168ttA>ttG	L>L	94083	0	0	0	0	0	0	0	0	0	0	0	0	0	47	0	0
21731	C	CT	1	S	S:c.169Cct>Tct	P>S	0	1	0	94079	0	1	0	0	0	0	0	0	0	0	49	0	0
21732	C	CA	1	S	S:c.170cCt>cAt	P>H	0	0	0	94078	0	1	0	0	0	0	0	0	0	0	51	0	0
21733	T	TC	5	S			0	94075	0	0	0	0	0	0	0	1	0	0	0	0	54	0	0
21734	T	TA	1	S			0	94076	0	0	0	0	0	0	0	1	0	0	0	0	53	0	0
21735	T	TC	1	S			0	94077	0	0	0	0	0	0	0	0	0	0	0	0	53	0	0
21736	C	CA	5	S	S:c.174ttC>ttA	F>L	0	42	0	94031	0	4	0	0	0	0	0	0	0	0	53	0	0
21736	C	CT	4	S	S:c.174ttC>ttT	F>F	0	42	0	94031	0	4	0	0	0	0	0	0	0	0	53	0	0
21741	C	CA	5	S			0	0	0	94076	0	0	0	0	1	0	0	0	0	0	53	0	0
21742	C	CA	3	S			0	42	0	94026	0	5	0	0	0	0	0	0	0	0	57	0	0
21742	C	CT	2	S	S:c.180tcC>tcT	S>S	0	42	0	94026	0	5	0	0	0	0	0	0	0	0	57	0	0
21743	A	AG	3	S	S:c.181Aat>Gat	N>D	94072	0	0	0	0	0	0	0	0	0	0	0	0	0	58	0	0
21744	A	AG	3	S	S:c.182aAt>aGt	N>S	94071	0	0	0	0	0	0	0	0	1	0	0	0	0	58	0	0
21745	T	TC	1	S	S:c.183aaT>aaC	N>N	0	94054	0	20	0	0	0	0	0	0	0	0	0	0	56	0	0
21746	G	GT	4	S	S:c.184Gtt>Ttt	V>F	5	1	94051	14	1	0	2	0	1	0	0	0	0	0	55	0	0
21749	A	AG	1	S			94076	0	0	0	0	0	0	0	0	0	0	0	0	0	54	0	0
21749	A	AT	2	S	S:c.187Act>Tct	T>S	94076	0	0	0	0	0	0	0	0	0	0	0	0	0	54	0	0
21752	T	TC	1	S	S:c.190Tgg>Cgg	W>R	0	94075	1	1	0	0	0	0	0	1	0	0	0	0	52	0	0
21752	T	TG	1	S	S:c.190Tgg>Ggg	W>G	0	94075	1	1	0	0	0	0	0	1	0	0	0	0	52	0	0
21753	G	GT	2	S	S:c.191tGg>tTg	W>L	0	3	94072	0	0	0	2	0	0	0	0	0	0	0	53	0	0
21754	G	GT	1	S	S:c.192tgG>tgT	W>C	0	1	94075	0	0	0	0	0	0	0	0	0	0	0	54	0	0
21755	T	TC	1	S	S:c.193Ttc>Ctc	F>L	0	94072	0	0	0	0	1	0	0	0	0	0	0	0	57	0	0
21756	T	TC	1	S	S:c.194tTc>tCc	F>S	1	94067	0	0	0	0	0	0	0	0	0	0	0	0	61	0	1
21757	C	CA	7	S	S:c.195ttC>ttA	F>L	0	4	0	94067	0	1	0	0	0	0	0	0	0	0	57	0	1
21757	C	CG	1	S			0	4	0	94067	0	1	0	0	0	0	0	0	0	0	57	0	1
21758	C	CA	4	S	S:c.196Cat>Aat	H>N	0	1	0	94071	0	0	0	0	0	0	0	0	0	0	57	0	1
21759	A	AG	1	S	S:c.197cAt>cGt	H>R	94069	0	1	0	0	0	0	0	0	0	0	0	0	0	59	0	1
21761	G	GA	1	S	S:c.199Gct>Act	A>T	1	12	94059	0	0	0	2	0	0	0	0	0	0	0	55	0	1
21761	G	GT	1	S	S:c.199Gct>Tct	A>S	1	12	94059	0	0	0	2	0	0	0	0	0	0	0	55	0	1
21762	C	CT	2	S	S:c.200gCt>gTt	A>V	0	12	0	94053	0	7	0	0	1	0	0	0	0	0	56	0	1
21763	T	TC	1	S	S:c.201gcT>gcC	A>A	1	94068	1	1	0	0	0	0	0	0	0	0	0	0	58	0	1
21764	A	AC	1	S	S:c.202Ata>Cta	I>L	94073	1	0	0	0	0	0	0	0	0	0	0	0	0	55	0	1
21764	A	AG	4	S	S:c.202Ata>Gta	I>V	94073	1	0	0	0	0	0	0	0	0	0	0	0	0	55	0	1
21765	T	TG	1	S	S:c.203aTa>aGa	I>R	1	93856	1	2	0	1	0	0	0	2	0	0	0	0	65	0	202
21766	A	AC	1	S	S:c.204atA>atC	I>I	93865	0	2	0	0	0	0	0	0	0	0	0	0	0	61	0	202
21766	A	AT	1	S	S:c.204atA>atT	I>I	93865	0	2	0	0	0	0	0	0	0	0	0	0	0	61	0	202
21767	C	CT	4	S	S:c.205Cat>Tat	H>Y	0	26	2	93833	0	6	0	0	0	0	0	0	0	0	60	0	203
21768	A	AC	2	S			93863	1	1	0	1	0	0	0	0	0	0	0	0	0	61	0	203
21768	A	AG	1	S	S:c.206cAt>cGt	H>R	93863	1	1	0	1	0	0	0	0	0	0	0	0	0	61	0	203
21768	A	AT	3	S	S:c.206cAt>cTt	H>L	93863	1	1	0	1	0	0	0	0	0	0	0	0	0	61	0	203
21769	T	TG	1	S			0	93867	0	3	0	0	0	0	0	0	0	0	0	0	57	0	203
21770	G	GA	1	S			4	50	93811	0	2	0	1	0	0	0	0	1	0	1	57	0	203
21770	G	GC	1	S	S:c.208Gtc>Ctc	V>L	4	50	93811	0	2	0	1	0	0	0	0	1	0	1	57	0	203
21772	C	CA	2	S	S:c.210gtC>gtA	V>V	0	93	0	93989	0	5	0	0	0	0	0	0	0	0	41	0	2
21773	T	TC	1	S			1	94069	0	17	0	1	0	0	0	0	0	0	0	0	41	0	1
21774	C	CA	4	S	S:c.212tCt>tAt	S>Y	1	18	0	94068	0	1	0	0	0	0	0	0	0	0	41	0	1
21774	C	CT	3	S	S:c.212tCt>tTt	S>F	1	18	0	94068	0	1	0	0	0	0	0	0	0	0	41	0	1
21775	T	TC	1	S	S:c.213tcT>tcC	S>S	1	94042	23	17	0	4	0	0	0	0	0	0	0	0	42	0	1
21776	G	GT	3	S	S:c.214Ggg>Tgg	G>W	5	4	94076	0	0	0	2	0	1	0	0	0	0	0	41	0	1
21777	G	GT	2	S	S:c.215gGg>gTg	G>V	4	2	94081	0	2	0	0	0	0	0	0	0	0	0	40	0	1
21778	G	GT	6	S			37	3	94047	0	0	0	1	0	0	0	0	0	0	0	41	0	1
21779	A	AG	1	S	S:c.217Acc>Gcc	T>A	94089	0	0	0	1	0	0	0	0	0	0	0	0	0	40	0	0
21779	A	AT	1	S			94089	0	0	0	1	0	0	0	0	0	0	0	0	0	40	0	0
21780	C	CA	1	S	S:c.218aCc>aAc	T>N	1	20	0	94069	0	0	0	0	0	0	0	0	0	0	40	0	0
21781	C	CA	7	S	S:c.219acC>acA	T>T	0	12	0	94077	0	0	0	2	0	0	0	0	0	0	39	0	0
21783	A	AG	1	S			94090	0	0	0	0	0	0	0	0	0	0	0	0	0	40	0	0
21784	T	TA	1	S	S:c.222aaT>aaA	N>K	2	94073	0	15	0	0	0	0	0	0	0	0	0	0	40	0	0
21784	T	TC	1	S			2	94073	0	15	0	0	0	0	0	0	0	0	0	0	40	0	0
21785	G	GC	1	S	S:c.223Ggt>Cgt	G>R	2	0	94083	4	0	0	1	0	0	0	0	0	0	0	40	0	0
21785	G	GT	7	S	S:c.223Ggt>Tgt	G>C	2	0	94083	4	0	0	1	0	0	0	0	0	0	0	40	0	0
21786	G	GA	1	S	S:c.224gGt>gAt	G>D	14	49	94020	3	1	0	4	0	0	0	0	0	0	0	39	0	0
21786	G	GT	2	S	S:c.224gGt>gTt	G>V	14	49	94020	3	1	0	4	0	0	0	0	0	0	0	39	0	0
21787	T	TC	1	S			0	94085	0	3	0	0	0	0	0	0	0	0	0	0	42	0	0
21788	A	AG	1	S	S:c.226Act>Gct	T>A	94088	0	1	0	0	0	0	0	0	0	0	0	0	0	41	0	0
21788	A	AT	2	S	S:c.226Act>Tct	T>S	94088	0	1	0	0	0	0	0	0	0	0	0	0	0	41	0	0
21789	C	CT	3	S	S:c.227aCt>aTt	T>I	0	45	0	94036	0	8	0	1	0	0	0	0	0	0	40	0	0
21791	A	AG	1	S	S:c.229Aag>Gag	K>E	94089	0	0	0	0	0	0	0	0	1	0	0	0	0	40	0	0
21792	A	AG	4	S			94066	18	0	0	0	0	0	0	0	1	0	0	0	0	45	0	0
21792	A	AT	60	S	S:c.230aAg>aTg	K>M	94066	18	0	0	0	0	0	0	0	1	0	0	0	0	45	0	0
21793	G	GT	4	S	S:c.231aaG>aaT	K>N	6	6	94070	3	1	0	1	0	1	0	0	0	0	0	42	0	0
21794	A	AC	1	S	S:c.232Agg>Cgg	R>R	94085	0	4	0	0	0	0	0	0	0	0	0	0	0	41	0	0
21794	A	AG	1	S			94085	0	4	0	0	0	0	0	0	0	0	0	0	0	41	0	0
21795	G	GT	4	S	S:c.233aGg>aTg	R>M	3	22	94061	0	0	0	3	0	0	0	0	0	0	0	41	0	0
21796	G	GT	1	S	S:c.234agG>agT	R>S	2	7	94077	0	0	0	2	0	0	0	0	0	0	0	42	0	0
21797	T	TG	1	S			0	94078	1	2	0	0	0	0	0	0	0	0	0	0	49	0	0
21800	G	GT	30	S	S:c.238Gat>Tat	D>Y	8	226	93845	0	0	0	7	0	0	0	0	0	0	0	44	0	0
21801	A	AG	1	S	S:c.239gAt>gGt	D>G	94072	0	2	12	0	0	0	0	0	0	0	0	0	0	44	0	0
21802	T	TC	1	S	S:c.240gaT>gaC	D>D	0	94060	0	26	0	0	0	0	0	0	0	0	0	0	44	0	0
21805	C	CA	1	S			0	2	0	94087	0	0	0	0	0	0	0	0	0	0	41	0	0
21807	C	CA	1	S			5	1	0	94081	0	0	0	0	0	0	0	0	0	0	43	0	0
21808	T	TC	2	S	S:c.246ccT>ccC	P>P	47	94035	1	2	0	0	0	0	0	0	0	0	0	0	45	0	0
21811	C	CA	3	S	S:c.249gtC>gtA	V>V	1	51	3	94028	0	5	0	0	0	0	0	0	0	0	42	0	0
21811	C	CT	2	S	S:c.249gtC>gtT	V>V	1	51	3	94028	0	5	0	0	0	0	0	0	0	0	42	0	0
21812	C	CA	4	S	S:c.250Cta>Ata	L>I	5	37	0	94044	0	1	0	0	0	0	0	0	0	0	43	0	0
21812	C	CT	2	S	S:c.250Cta>Tta	L>L	5	37	0	94044	0	1	0	0	0	0	0	0	0	0	43	0	0
21814	A	AC	1	S			94084	0	1	0	0	0	0	0	0	0	0	0	0	0	45	0	0
21814	A	AG	1	S	S:c.252ctA>ctG	L>L	94084	0	1	0	0	0	0	0	0	0	0	0	0	0	45	0	0
21816	C	CA	1	S	S:c.254cCa>cAa	P>Q	1	0	0	94085	0	0	0	0	0	0	0	0	0	0	44	0	0
21816	C	CT	1	S	S:c.254cCa>cTa	P>L	1	0	0	94085	0	0	0	0	0	0	0	0	0	0	44	0	0
21817	A	AG	1	S	S:c.255ccA>ccG	P>P	94083	3	0	0	0	0	0	0	0	1	0	0	0	0	43	0	0
21817	A	AT	13	S			94083	3	0	0	0	0	0	0	0	1	0	0	0	0	43	0	0
21820	T	TC	1	S	S:c.258ttT>ttC	F>F	0	94086	0	1	0	0	0	0	0	0	0	0	0	0	43	0	0
21821	A	AG	3	S	S:c.259Aat>Gat	N>D	94087	1	0	0	0	0	0	0	0	0	0	0	0	0	42	0	0
21822	A	AG	4	S	S:c.260aAt>aGt	N>S	94087	0	0	0	1	0	0	0	0	0	0	0	0	0	42	0	0
21824	G	GT	2	S	S:c.262Gat>Tat	D>Y	3	4	94078	2	0	0	0	0	0	0	0	0	0	0	43	0	0
21825	A	AG	1	S	S:c.263gAt>gGt	D>G	94083	0	1	1	0	0	0	0	0	0	0	0	0	0	45	0	0
21826	T	TC	1	S	S:c.264gaT>gaC	D>D	4	94073	0	6	0	0	0	0	0	0	0	0	0	0	47	0	0
21827	G	GT	4	S			0	0	94083	0	0	0	0	0	0	0	0	0	0	0	47	0	0
21828	G	GA	1	S	S:c.266gGt>gAt	G>D	0	0	94085	0	0	0	0	0	0	0	0	0	0	0	45	0	0
21830	G	GT	2	S	S:c.268Gtt>Ttt	V>F	1	33	94038	12	0	0	0	0	0	0	0	0	0	0	46	0	0
21831	T	TC	1	S			0	94085	0	0	0	0	0	0	0	0	0	0	0	0	45	0	0
21834	A	AG	3	S			94084	0	0	0	0	0	0	0	0	1	0	0	0	0	45	0	0
21834	A	AT	45	S			94084	0	0	0	0	0	0	0	0	1	0	0	0	0	45	0	0
21840	C	CT	1	S			0	0	0	94089	0	1	0	0	0	0	0	0	0	0	40	0	0
21841	T	TC	1	S	S:c.279gcT>gcC	A>A	0	94092	0	0	0	0	0	0	0	0	0	0	0	0	38	0	0
21842	T	TC	1	S			0	94089	1	0	0	0	0	0	0	0	0	0	0	0	40	0	0
21843	C	CT	1	S	S:c.281tCc>tTc	S>F	0	3	0	94089	0	1	0	0	0	0	0	0	0	0	37	0	0
21844	C	CA	3	S	S:c.282tcC>tcA	S>S	21	5	0	94068	0	0	0	0	0	0	0	0	0	0	36	0	0
21844	C	CT	1	S	S:c.282tcC>tcT	S>S	21	5	0	94068	0	0	0	0	0	0	0	0	0	0	36	0	0
21845	A	AT	1	S	S:c.283Act>Tct	T>S	94082	0	7	0	1	0	0	0	0	0	0	0	0	0	40	0	0
21846	C	CT	7	S	S:c.284aCt>aTt	T>I	2	89	0	93985	0	13	0	0	0	0	0	0	0	0	41	0	0
21847	T	TC	1	S	S:c.285acT>acC	T>T	0	94089	0	0	0	0	0	0	0	0	0	0	0	0	41	0	0
21848	G	GC	1	S	S:c.286Gag>Cag	E>Q	0	0	94084	2	0	0	0	0	1	0	0	0	0	0	43	0	0
21848	G	GT	14	S	S:c.286Gag>Tag	E>Stop	0	0	94084	2	0	0	0	0	1	0	0	0	0	0	43	0	0
21849	A	AG	5	S	S:c.287gAg>gGg	E>G	94088	0	0	0	0	0	0	0	0	0	0	0	0	0	42	0	0
21849	A	AT	1	S	S:c.287gAg>gTg	E>V	94088	0	0	0	0	0	0	0	0	0	0	0	0	0	42	0	0
21850	G	GT	3	S			58	13	94016	0	1	0	3	0	0	0	0	0	0	0	39	0	0
21851	A	AG	4	S	S:c.289Aag>Gag	K>E	94085	0	1	3	1	0	0	0	0	0	0	0	0	0	40	0	0
21852	A	AG	1	S	S:c.290aAg>aGg	K>R	94084	0	1	6	0	0	0	0	0	0	0	0	0	0	39	0	0
21855	C	CA	10	S	S:c.293tCt>tAt	S>Y	0	248	0	93837	0	3	0	0	1	0	0	0	0	0	41	0	0
21855	C	CT	5	S	S:c.293tCt>tTt	S>F	0	248	0	93837	0	3	0	0	1	0	0	0	0	0	41	0	0
21856	T	TC	1	S			0	94088	0	0	0	0	0	0	0	0	0	0	0	0	42	0	0
21858	A	AG	3	S	S:c.296aAc>aGc	N>S	94088	0	0	0	0	0	0	0	0	0	0	0	0	0	42	0	0
21858	A	AT	1	S			94088	0	0	0	0	0	0	0	0	0	0	0	0	0	42	0	0
21860	A	AT	1	S	S:c.298Ata>Tta	I>L	94085	6	0	0	0	0	0	0	0	1	0	0	0	0	38	0	0
21861	T	TG	1	S			0	94085	0	8	0	1	0	0	0	0	0	0	0	0	36	0	0
21862	A	AG	3	S	S:c.300atA>atG	I>M	94090	1	0	0	0	0	0	0	0	0	0	0	0	0	39	0	0
21863	A	AG	1	S	S:c.301Ata>Gta	I>V	94085	0	3	0	2	0	0	0	0	0	0	0	0	0	40	0	0
21864	T	TC	2	S	S:c.302aTa>aCa	I>T	0	94088	0	1	0	0	0	0	0	0	0	0	0	0	41	0	0
21865	A	AG	1	S	S:c.303atA>atG	I>M	94089	0	0	1	0	0	0	0	0	0	0	0	0	0	40	0	0
21865	A	AT	1	S			94089	0	0	1	0	0	0	0	0	0	0	0	0	0	40	0	0
21866	A	AG	2	S	S:c.304Aga>Gga	R>G	94085	0	5	0	1	0	0	0	0	0	0	0	0	0	39	0	0
21867	G	GC	1	S			0	25	94064	0	1	0	1	0	0	0	0	0	0	0	39	0	0
21867	G	GT	1	S	S:c.305aGa>aTa	R>I	0	25	94064	0	1	0	1	0	0	0	0	0	0	0	39	0	0
21868	A	AG	1	S			94078	8	1	0	0	0	0	0	0	0	0	0	0	0	43	0	0
21869	G	GT	6	S	S:c.307Ggc>Tgc	G>C	0	0	94081	0	1	0	1	0	0	0	0	0	0	0	47	0	0
21871	C	CT	1	S	S:c.309ggC>ggT	G>G	0	7	0	94075	0	2	0	0	0	0	0	0	0	0	46	0	0
21872	T	TC	1	S			0	94081	0	0	0	0	0	0	0	0	0	0	0	0	49	0	0
21873	G	GA	1	S			0	0	94084	0	0	0	1	0	0	0	0	0	0	0	45	0	0
21873	G	GT	3	S	S:c.311tGg>tTg	W>L	0	0	94084	0	0	0	1	0	0	0	0	0	0	0	45	0	0
21874	G	GT	3	S			0	0	94085	0	0	0	0	0	0	0	0	0	0	0	45	0	0
21875	A	AT	39	S			94075	0	2	6	0	0	0	0	0	0	0	0	0	0	47	0	0
21881	G	GT	9	S			0	0	94084	0	0	0	0	0	0	0	0	0	0	0	46	0	0
21883	T	TC	1	S	S:c.321ggT>ggC	G>G	1	94074	0	4	0	0	0	0	0	0	0	0	0	0	51	0	0
21884	A	AG	1	S			94082	0	0	0	0	0	0	0	0	0	0	0	0	0	48	0	0
21885	C	CT	1	S	S:c.323aCt>aTt	T>I	0	0	0	94081	0	0	0	0	0	0	0	0	0	0	49	0	0
21888	C	CT	1	S			0	1	1	94073	0	1	0	0	0	0	0	0	0	0	54	0	0
21889	T	TC	2	S	S:c.327acT>acC	T>T	0	94075	0	3	0	1	0	0	0	0	0	0	0	0	51	0	0
21890	T	TC	1	S			0	94068	0	10	0	1	0	0	0	0	0	0	0	0	51	0	0
21892	A	AG	2	S	S:c.330ttA>ttG	L>L	94075	1	2	0	0	0	0	0	0	1	0	0	0	0	51	0	0
21893	G	GT	1	S			25	0	94058	0	0	0	0	0	0	0	0	0	0	0	47	0	0
21894	A	AG	1	S			94081	0	0	0	0	0	0	0	0	0	0	0	0	0	49	0	0
21896	T	TC	1	S			1	94078	0	3	0	0	0	0	0	0	0	0	0	0	48	0	0
21897	C	CA	5	S			1	3	0	94075	0	3	0	0	0	0	0	0	0	0	48	0	0
21897	C	CT	2	S			1	3	0	94075	0	3	0	0	0	0	0	0	0	0	48	0	0
21898	G	GT	3	S	S:c.336tcG>tcT	S>S	3	7	94072	1	0	0	0	0	0	0	0	0	0	0	47	0	0
21899	A	AG	2	S	S:c.337Aag>Gag	K>E	94083	0	0	0	0	0	0	0	0	0	0	0	0	0	47	0	0
21900	A	AG	2	S			94080	0	2	1	0	0	0	0	0	0	0	0	0	0	47	0	0
21901	G	GA	1	S	S:c.339aaG>aaA	K>K	3	1	94080	0	1	0	0	0	0	0	0	0	0	0	45	0	0
21901	G	GT	5	S			3	1	94080	0	1	0	0	0	0	0	0	0	0	0	45	0	0
21902	A	AT	3	S	S:c.340Acc>Tcc	T>S	94080	1	0	0	0	0	0	0	0	0	0	0	0	0	49	0	0
21904	C	CA	1	S	S:c.342acC>acA	T>T	1	1	0	94082	0	0	0	0	0	0	0	0	0	0	46	0	0
21906	A	AG	1	S			94083	0	1	0	0	0	0	0	0	0	0	0	0	0	46	0	0
21907	G	GT	1	S			2	0	94081	0	0	0	0	0	0	0	0	0	0	0	47	0	0
21908	T	TC	5	S			0	94084	0	0	0	0	0	0	0	0	0	0	0	0	46	0	0
21909	C	CA	4	S	S:c.347tCc>tAc	S>Y	0	0	1	94082	0	0	0	0	0	0	0	0	0	0	47	0	0
21910	C	CA	1	S	S:c.348tcC>tcA	S>S	1	10	0	94070	0	0	0	0	0	0	0	0	0	0	49	0	0
21911	C	CA	2	S	S:c.349Cta>Ata	L>I	1	25	0	94054	0	0	0	2	0	0	0	0	0	0	48	0	0
21912	T	TC	1	S			0	94079	0	0	0	0	0	0	0	0	0	0	0	0	51	0	0
21913	A	AG	1	S			94078	1	0	0	0	0	0	0	0	0	0	0	0	0	51	0	0
21914	C	CT	1	S	S:c.352Ctt>Ttt	L>F	0	7	0	94070	0	2	0	0	0	0	0	0	0	0	51	0	0
21918	T	TC	1	S			0	94066	0	1	0	0	0	0	0	0	0	0	0	0	63	0	0
21919	T	TC	1	S	S:c.357atT>atC	I>I	1	94069	0	0	0	0	0	0	0	0	0	0	0	0	60	0	0
21920	G	GT	1	S	S:c.358Gtt>Ttt	V>F	4	5	94060	0	1	0	1	0	0	0	0	0	0	0	59	0	0
21923	A	AG	1	S			94063	0	0	0	0	0	0	0	0	0	0	0	0	0	67	0	0
21924	A	AC	1	S	S:c.362aAt>aCt	N>T	94065	0	0	3	0	0	0	0	0	0	0	0	0	0	62	0	0
21924	A	AG	15	S	S:c.362aAt>aGt	N>S	94065	0	0	3	0	0	0	0	0	0	0	0	0	0	62	0	0
21929	G	GT	1	S	S:c.367Gct>Tct	A>S	0	0	94062	0	0	0	0	0	0	0	0	0	0	0	68	0	0
21930	C	CT	1	S			0	4	0	94062	0	0	0	0	0	0	0	0	0	0	63	0	1
21932	A	AG	2	S	S:c.370Act>Gct	T>A	94065	0	0	0	0	0	0	0	0	0	0	0	0	0	64	0	1
21934	T	TC	5	S	S:c.372acT>acC	T>T	2	94062	0	0	0	1	0	0	0	0	0	0	0	0	65	0	0
21935	A	AC	1	S	S:c.373Aat>Cat	N>H	94063	0	0	1	0	0	0	0	0	0	0	0	0	0	66	0	0
21935	A	AG	1	S	S:c.373Aat>Gat	N>D	94063	0	0	1	0	0	0	0	0	0	0	0	0	0	66	0	0
21936	A	AG	7	S	S:c.374aAt>aGt	N>S	94062	0	1	0	0	0	0	0	0	0	0	0	0	0	67	0	0
21938	G	GA	1	S	S:c.376Gtt>Att	V>I	0	0	94058	0	0	0	2	0	0	0	0	0	0	0	70	0	0
21940	T	TC	1	S			0	94049	0	6	0	0	0	0	0	0	0	0	0	0	75	0	0
21941	G	GC	1	S	S:c.379Gtt>Ctt	V>L	1	5	94049	0	0	0	2	0	0	0	0	0	0	0	73	0	0
21943	T	TC	1	S			0	94052	0	1	0	0	0	0	0	0	0	0	0	0	77	0	0
21944	A	AG	3	S			94050	3	1	0	1	0	0	0	0	0	0	0	0	0	75	0	0
21946	T	TA	1	S			0	94055	0	1	0	0	0	0	0	0	0	0	0	0	74	0	0
21947	A	AG	1	S			94056	0	0	0	0	0	0	0	0	0	0	0	0	0	74	0	0
21947	A	AT	11	S	S:c.385Aaa>Taa	K>Stop	94056	0	0	0	0	0	0	0	0	0	0	0	0	0	74	0	0
21948	A	AG	1	S	S:c.386aAa>aGa	K>R	94054	0	0	0	0	0	0	0	0	0	0	0	0	0	76	0	0
21949	A	AC	1	S			94054	0	0	1	0	0	0	2	0	0	0	0	0	0	73	0	0
21949	A	AG	10	S	S:c.387aaA>aaG	K>K	94054	0	0	1	0	0	0	2	0	0	0	0	0	0	73	0	0
21950	G	GT	1	S	S:c.388Gtc>Ttc	V>F	0	0	94059	1	0	0	2	0	0	0	0	0	0	0	68	0	0
21952	C	CA	4	S			0	111	2	93940	0	6	0	0	0	0	0	0	0	0	71	0	0
21952	C	CT	3	S	S:c.390gtC>gtT	V>V	0	111	2	93940	0	6	0	0	0	0	0	0	0	0	71	0	0
21953	T	TC	3	S			0	94056	0	0	0	0	0	0	0	0	0	0	0	0	74	0	0
21953	T	TG	1	S			0	94056	0	0	0	0	0	0	0	0	0	0	0	0	74	0	0
21955	T	TC	1	S	S:c.393tgT>tgC	C>C	0	94054	0	0	0	1	0	0	0	0	0	0	0	0	75	0	0
21958	A	AT	5	S	S:c.396gaA>gaT	E>D	94046	1	3	2	0	0	0	0	0	0	0	0	0	0	78	0	0
21959	T	TA	1	S			0	94048	0	0	0	0	0	0	0	1	0	0	0	0	81	0	0
21961	T	TC	2	S	S:c.399ttT>ttC	F>F	0	94051	0	1	0	0	0	0	0	0	0	0	0	0	78	0	0
21962	C	CA	6	S			0	0	0	94049	0	1	0	0	0	0	0	0	0	0	80	0	0
21963	A	AG	3	S			94048	0	1	0	0	0	0	0	0	0	0	0	0	0	81	0	0
21963	A	AT	1	S	S:c.401cAa>cTa	Q>L	94048	0	1	0	0	0	0	0	0	0	0	0	0	0	81	0	0
21964	A	AT	14	S	S:c.402caA>caT	Q>H	94046	3	1	0	0	0	0	0	0	0	0	0	0	0	80	0	0
21969	G	GA	1	S	S:c.407tGt>tAt	C>Y	0	0	94052	0	0	0	0	0	0	0	0	0	0	0	78	0	0
21971	A	AG	2	S	S:c.409Aat>Gat	N>D	94051	1	0	0	0	0	0	0	0	0	0	0	0	0	78	0	0
21971	A	AT	1	S	S:c.409Aat>Tat	N>Y	94051	1	0	0	0	0	0	0	0	0	0	0	0	0	78	0	0
21972	A	AG	1	S	S:c.410aAt>aGt	N>S	94054	0	1	0	0	0	0	0	0	0	0	0	0	0	75	0	0
21972	A	AT	1	S	S:c.410aAt>aTt	N>I	94054	0	1	0	0	0	0	0	0	0	0	0	0	0	75	0	0
21973	T	TC	1	S	S:c.411aaT>aaC	N>N	0	94049	0	7	0	1	0	0	0	0	0	0	0	0	73	0	0
21974	G	GA	1	S	S:c.412Gat>Aat	D>N	0	48	93962	47	1	0	3	0	1	0	0	0	0	0	68	0	0
21974	G	GT	2	S	S:c.412Gat>Tat	D>Y	0	48	93962	47	1	0	3	0	1	0	0	0	0	0	68	0	0
21977	C	CA	2	S			0	0	0	94059	0	2	0	1	0	0	0	0	0	0	67	0	1
21978	C	CA	3	S	S:c.416cCa>cAa	P>Q	0	1	0	94061	0	1	0	0	0	0	0	0	0	0	66	0	1
21979	A	AG	1	S	S:c.417ccA>ccG	P>P	94073	3	1	0	0	0	0	0	0	0	0	0	0	0	52	0	1
21979	A	AT	26	S	S:c.417ccA>ccT	P>P	94073	3	1	0	0	0	0	0	0	0	0	0	0	0	52	0	1
21985	G	GT	1	S	S:c.423ttG>ttT	L>F	0	7	94028	0	0	0	1	0	0	0	0	0	0	0	77	0	17
21986	G	GA	4	S	S:c.424Ggt>Agt	G>S	9	2	94024	0	1	0	0	0	0	0	0	0	0	0	77	0	17
21987	G	GT	1	S			11	8	94008	8	0	0	1	0	0	0	0	0	0	0	77	0	17
21988	T	TC	1	S	S:c.426ggT>ggC	G>G	0	94030	0	2	0	0	0	0	0	0	0	0	0	0	80	0	18
21989	G	GT	2	S	S:c.427Gtt>Ttt	V>F	0	5	94037	0	0	0	2	0	0	0	0	0	0	0	68	0	18
21990	T	TC	2	S	S:c.428gTt>gCt	V>A	0	94040	1	0	0	0	0	0	0	0	0	0	0	0	72	0	17
21993	A	AG	3	S	S:c.431tAt>tGt	Y>C	93947	1	1	0	0	0	0	0	0	0	0	0	0	0	83	0	98
21993	A	AT	4	S	S:c.431tAt>tTt	Y>F	93947	1	1	0	0	0	0	0	0	0	0	0	0	0	83	0	98
21994	T	TC	2	S	S:c.432taT>taC	Y>Y	0	94078	0	4	0	4	0	0	0	0	0	0	0	0	37	0	7
21995	T	TC	1	S	S:c.433Tac>Cac	Y>H	0	94063	1	20	0	3	0	0	0	1	0	0	0	0	35	0	7
21996	A	AG	2	S	S:c.434tAc>tGc	Y>C	94097	0	1	0	0	0	0	0	0	0	0	0	0	0	31	0	1
21997	C	CT	2	S	S:c.435taC>taT	Y>Y	1	19	0	94069	0	9	0	1	0	0	0	0	0	0	30	0	1
21998	C	CA	2	S	S:c.436Cac>Aac	H>N	1	107	0	93987	0	1	0	2	0	0	0	0	0	0	31	0	1
21998	C	CT	8	S	S:c.436Cac>Tac	H>Y	1	107	0	93987	0	1	0	2	0	0	0	0	0	0	31	0	1
21999	A	AC	14	S			94095	0	5	0	0	0	0	0	0	0	0	0	0	0	30	0	0
21999	A	AT	1	S	S:c.437cAc>cTc	H>L	94095	0	5	0	0	0	0	0	0	0	0	0	0	0	30	0	0
22000	C	CA	1	S	S:c.438caC>caA	H>Q	6	41	0	94046	0	2	0	4	0	0	0	0	0	0	31	0	0
22006	C	CA	1	S	S:c.444aaC>aaA	N>K	1	12	0	94068	0	3	0	0	0	0	0	0	0	0	46	0	0
22006	C	CT	5	S	S:c.444aaC>aaT	N>N	1	12	0	94068	0	3	0	0	0	0	0	0	0	0	46	0	0
22007	A	AC	7	S	S:c.445Aac>Cac	N>H	94104	0	0	2	1	0	0	0	0	0	0	0	0	0	23	0	0
22009	C	CA	4	S	S:c.447aaC>aaA	N>K	0	17	0	94089	0	0	0	2	0	0	0	0	0	0	22	0	0
22009	C	CT	2	S	S:c.447aaC>aaT	N>N	0	17	0	94089	0	0	0	2	0	0	0	0	0	0	22	0	0
22015	T	TG	2	S	S:c.453agT>agG	S>R	0	94081	1	0	0	0	0	0	0	0	0	0	0	0	48	0	0
22016	T	TG	1	S	S:c.454Tgg>Ggg	W>G	6	94071	0	2	0	1	0	0	0	2	0	0	0	0	48	0	0
22017	G	GC	1	S	S:c.455tGg>tCg	W>S	0	26	94050	0	0	0	5	0	0	0	0	0	0	0	49	0	0
22017	G	GT	1	S	S:c.455tGg>tTg	W>L	0	26	94050	0	0	0	5	0	0	0	0	0	0	0	49	0	0
22021	G	GT	3	S	S:c.459atG>atT	M>I	11	55	94010	2	1	0	1	0	0	0	0	0	0	0	50	0	0
22022	G	GT	1	S			3	0	94075	2	0	0	1	0	0	0	0	0	0	0	49	0	0
22023	A	AG	18	S	S:c.461gAa>gGa	E>G	94078	1	0	1	1	0	0	0	0	0	0	0	0	0	49	0	0
22025	A	AT	1	S			94082	0	0	0	1	0	0	0	0	0	0	0	0	0	47	0	0
22028	G	GT	1	S			0	0	94079	3	0	0	1	0	0	0	0	0	0	0	47	0	0
22029	A	AG	1	S	S:c.467gAg>gGg	E>G	94076	1	1	0	1	0	0	0	0	0	0	0	0	0	51	0	0
22030	G	GA	1	S			0	3	94077	0	0	0	1	0	0	0	0	0	0	0	49	0	0
22031	T	TC	1	S	S:c.469Ttc>Ctc	F>L	0	94065	0	2	0	0	1	0	0	0	0	0	0	0	62	0	0
22033	C	CA	4	S	S:c.471ttC>ttA	F>L	7	3	0	94051	0	0	0	0	0	0	0	0	0	0	69	0	0
22035	G	GT	2	S	S:c.473aGa>aTa	R>I	2	1	94057	1	0	0	1	0	1	0	0	0	0	0	67	0	0
22036	A	AG	1	S	S:c.474agA>agG	R>R	94057	1	2	3	0	0	0	1	0	0	0	0	0	0	66	0	0
22041	A	AT	1	S			94057	0	0	0	0	0	0	0	0	0	0	0	0	0	73	0	0
22044	C	CA	1	S			0	0	0	94057	0	0	0	0	0	0	0	0	0	0	73	0	0
22044	C	CT	1	S	S:c.482tCt>tTt	S>F	0	0	0	94057	0	0	0	0	0	0	0	0	0	0	73	0	0
22050	C	CT	1	S	S:c.488gCg>gTg	A>V	1	3	0	94048	0	0	0	0	0	0	0	0	0	0	78	0	0
22051	G	GT	5	S	S:c.489gcG>gcT	A>A	3	15	94029	1	1	0	3	0	0	0	0	0	0	0	78	0	0
22056	A	AG	2	S			94054	0	0	0	0	0	0	0	0	0	0	0	0	0	76	0	0
22060	C	CT	1	S			0	1	0	94056	0	0	0	0	0	0	0	0	0	0	73	0	0
22062	C	CT	10	S	S:c.500aCt>aTt	T>I	0	0	0	94057	0	6	0	0	0	0	0	0	0	0	67	0	0
22067	G	GT	5	S	S:c.505Gaa>Taa	E>Stop	0	0	94066	0	1	0	0	0	0	0	0	0	0	0	63	0	0
22068	A	AG	2	S			94062	0	0	0	0	0	0	0	0	0	0	0	0	0	68	0	0
22072	T	TG	1	S			0	94065	0	0	0	2	0	0	0	0	0	0	0	0	63	0	0
22074	T	TC	2	S			0	94065	0	1	0	1	0	0	0	0	0	0	0	0	63	0	0
22075	C	CA	10	S			0	70	1	93991	0	2	0	0	0	0	0	0	0	0	66	0	0
22076	T	TC	2	S	S:c.514Tct>Cct	S>P	0	94065	0	0	0	0	0	0	0	0	0	0	0	0	65	0	0
22077	C	CA	4	S	S:c.515tCt>tAt	S>Y	0	2	0	94063	0	0	0	0	0	0	0	0	0	0	65	0	0
22079	C	CA	8	S			16	0	0	94050	0	0	0	0	0	0	0	0	0	0	64	0	0
22080	A	AG	1	S	S:c.518cAg>cGg	Q>R	94060	1	1	0	0	0	0	0	0	0	0	0	0	0	68	0	0
22080	A	AT	1	S	S:c.518cAg>cTg	Q>L	94060	1	1	0	0	0	0	0	0	0	0	0	0	0	68	0	0
22081	G	GA	1	S	S:c.519caG>caA	Q>Q	2	2	94063	0	1	0	0	0	0	0	0	0	0	0	62	0	0
22082	C	CA	1	S	S:c.520Cct>Act	P>T	0	4	0	94062	0	2	0	0	0	0	0	0	0	0	62	0	0
22083	C	CA	2	S			0	0	0	94061	0	3	0	0	0	0	0	0	0	0	66	0	0
22088	C	CA	5	S	S:c.526Ctt>Att	L>I	3	52	0	94006	0	4	0	0	0	0	0	0	0	0	65	0	0
22089	T	TG	1	S	S:c.527cTt>cGt	L>R	0	94066	0	1	0	0	0	0	0	0	0	0	0	0	63	0	0
22090	T	TC	1	S	S:c.528ctT>ctC	L>L	0	94062	1	1	0	0	0	0	0	0	0	0	0	0	66	0	0
22091	A	AG	6	S	S:c.529Atg>Gtg	M>V	94062	0	0	1	0	0	0	1	0	0	0	0	0	0	66	0	0
22093	G	GT	5	S	S:c.531atG>atT	M>I	26	6	94014	5	1	0	0	0	1	0	0	0	0	0	77	0	0
22094	G	GT	1	S	S:c.532Gac>Tac	D>Y	5	0	94034	3	3	0	8	0	1	0	0	0	0	0	76	0	0
22095	A	AG	2	S	S:c.533gAc>gGc	D>G	94046	0	4	0	0	0	0	0	0	0	0	0	0	0	80	0	0
22097	C	CA	3	S	S:c.535Ctt>Att	L>I	3	3	0	94044	0	0	0	1	0	0	0	0	0	0	79	0	0
22098	T	TC	3	S	S:c.536cTt>cCt	L>P	0	94047	0	3	0	1	0	0	0	0	0	0	0	0	79	0	0
22100	G	GT	1	S			3	0	94049	0	1	0	0	0	0	0	0	0	0	0	77	0	0
22101	A	AG	8	S	S:c.539gAa>gGa	E>G	94029	24	3	1	1	0	0	0	0	0	0	0	0	0	72	0	0
22103	G	GC	1	S	S:c.541Gga>Cga	G>R	4	0	94037	12	0	0	1	0	0	0	0	0	0	0	76	0	0
22103	G	GT	3	S	S:c.541Gga>Tga	G>Stop	4	0	94037	12	0	0	1	0	0	0	0	0	0	0	76	0	0
22104	G	GA	3	S	S:c.542gGa>gAa	G>E	0	30	94003	9	1	0	8	0	1	0	0	0	0	0	78	0	0
22110	A	AG	2	S	S:c.548cAg>cGg	Q>R	94034	1	5	0	1	0	0	0	0	0	0	0	0	0	89	0	0
22111	G	GT	3	S	S:c.549caG>caT	Q>H	0	4	94036	0	0	0	0	0	0	0	0	0	0	0	90	0	0
22114	T	TG	1	S			0	94014	0	3	0	0	0	0	0	0	0	0	0	0	113	0	0
22115	A	AG	1	S	S:c.553Aat>Gat	N>D	94016	2	3	0	0	0	0	0	0	0	0	0	0	0	109	0	0
22115	A	AT	1	S	S:c.553Aat>Tat	N>Y	94016	2	3	0	0	0	0	0	0	0	0	0	0	0	109	0	0
22116	A	AT	5	S	S:c.554aAt>aTt	N>I	94004	2	11	0	0	0	0	0	0	1	0	0	0	0	112	0	0
22117	T	TC	1	S	S:c.555aaT>aaC	N>N	1	94017	1	0	0	0	0	0	0	0	0	0	0	0	111	0	0
22120	C	CA	7	S	S:c.558ttC>ttA	F>L	0	28	0	93974	0	2	0	1	5	0	0	0	0	0	120	0	0
22120	C	CT	4	S	S:c.558ttC>ttT	F>F	0	28	0	93974	0	2	0	1	5	0	0	0	0	0	120	0	0
22127	C	CA	8	S			0	18	0	94011	0	2	0	0	0	0	0	0	0	0	99	0	0
22127	C	CT	2	S	S:c.565Ctt>Ttt	L>F	0	18	0	94011	0	2	0	0	0	0	0	0	0	0	99	0	0
22131	G	GT	3	S	S:c.569aGg>aTg	R>M	5	0	94024	0	2	0	0	0	0	0	0	0	0	0	99	0	0
22132	G	GT	2	S	S:c.570agG>agT	R>S	7	0	94025	0	0	0	1	0	0	0	0	0	0	0	97	0	0
22135	A	AT	1	S			94025	0	5	0	0	0	0	0	0	0	0	0	0	0	100	0	0
22137	T	TC	1				0	94029	0	0	0	0	0	0	0	0	0	0	0	0	101	0	0
22138	T	TC	1	S			0	94023	0	0	0	0	0	0	0	0	0	0	0	0	107	0	0
22139	G	GT	1	S	S:c.577Gtg>Ttg	V>L	0	9	94012	1	0	0	3	0	0	0	0	0	0	0	105	0	0
22141	G	GT	1	S			10	1	94013	0	0	0	0	0	0	0	0	0	0	0	106	0	0
22146	A	AT	1	S			94022	0	1	0	1	0	0	0	0	0	0	0	0	0	105	0	1
22147	G	GT	8	S			1	0	94026	0	1	0	0	0	1	0	0	0	0	0	100	0	1
22150	T	TA	1	S			0	94007	0	15	0	0	0	0	0	0	0	0	0	0	107	0	1
22154	G	GC	1	S	S:c.592Gat>Cat	D>H	0	2	94022	0	0	0	1	0	0	0	0	0	0	0	104	0	1
22154	G	GT	3	S	S:c.592Gat>Tat	D>Y	0	2	94022	0	0	0	1	0	0	0	0	0	0	0	104	0	1
22155	A	AG	1	S	S:c.593gAt>gGt	D>G	94016	0	8	1	0	0	0	0	0	0	0	0	0	0	104	0	1
22157	G	GT	1	S	S:c.595Ggt>Tgt	G>C	0	0	94013	0	0	0	1	0	0	0	0	0	0	0	115	0	1
22159	T	TC	2	S			1	94001	0	0	0	0	0	0	0	0	0	0	0	0	125	0	3
22160	T	TC	1	S	S:c.598Tat>Cat	Y>H	0	93999	0	1	0	1	0	0	0	0	0	0	0	0	126	0	3
22161	A	AT	1	S			93998	0	0	0	0	0	0	0	0	0	0	0	0	0	129	0	3
22176	C	CA	9	S	S:c.614tCt>tAt	S>Y	0	0	0	94047	0	1	0	1	0	0	0	0	0	0	81	0	0
22176	C	CT	1	S	S:c.614tCt>tTt	S>F	0	0	0	94047	0	1	0	1	0	0	0	0	0	0	81	0	0
22177	T	TC	1	S	S:c.615tcT>tcC	S>S	1	94045	0	0	0	0	0	0	0	0	0	0	0	0	84	0	0
22178	A	AG	1	S			94049	0	0	0	0	0	0	0	0	0	0	0	0	0	81	0	0
22181	C	CT	1	S	S:c.619Cac>Tac	H>Y	0	1	0	94041	0	0	0	0	0	0	0	0	0	0	88	0	0
22182	A	AT	1	S	S:c.620cAc>cTc	H>L	94012	1	24	0	0	0	0	0	0	0	0	0	0	0	93	0	0
22184	A	AG	1	S	S:c.622Acg>Gcg	T>A	94046	0	1	0	0	0	0	0	0	0	0	0	0	0	83	0	0
22185	C	CT	1	S			0	1	0	94046	0	0	0	0	0	0	0	0	0	0	83	0	0
22188	C	CA	1	S	S:c.626cCt>cAt	P>H	0	2	0	94053	0	1	0	0	0	0	0	0	0	0	74	0	0
22188	C	CT	1	S	S:c.626cCt>cTt	P>L	0	2	0	94053	0	1	0	0	0	0	0	0	0	0	74	0	0
22190	A	AG	1	S	S:c.628Att>Gtt	I>V	94049	0	1	0	1	0	0	1	0	0	0	0	0	0	64	0	14
22192	T	TC	1	S			0	94066	0	1	0	0	0	0	0	0	0	0	0	0	63	0	0
22193	A	AT	1	S	S:c.631Aat>Tat	N>Y	94063	2	1	0	1	0	0	0	0	0	0	0	0	0	63	0	0
22194	A	AT	1	S			94065	0	0	0	0	0	0	0	0	0	0	0	0	0	64	0	1
22203	G	GA	1	S	S:c.641cGt>cAt	R>H	1	56	94001	0	1	0	1	0	0	0	0	0	0	0	70	0	0
22203	G	GT	1	S	S:c.641cGt>cTt	R>L	1	56	94001	0	1	0	1	0	0	0	0	0	0	0	70	0	0
22205	G	GA	1	S	S:c.643Gat>Aat	D>N	2	30	93980	38	1	0	3	0	4	0	0	0	0	0	72	0	0
22205	G	GT	9	S	S:c.643Gat>Tat	D>Y	2	30	93980	38	1	0	3	0	4	0	0	0	0	0	72	0	0
22206	A	AG	1	S	S:c.644gAt>gGt	D>G	94001	12	44	0	0	0	0	0	0	0	0	0	0	0	73	0	0
22207	T	TC	1	S	S:c.645gaT>gaC	D>D	0	94032	0	22	0	2	0	0	0	0	0	0	0	0	74	0	0
22208	C	CA	7	S	S:c.646Ctc>Atc	L>I	0	28	0	94026	0	3	0	0	0	0	0	0	0	0	73	0	0
22208	C	CT	1	S	S:c.646Ctc>Ttc	L>F	0	28	0	94026	0	3	0	0	0	0	0	0	0	0	73	0	0
22209	T	TC	1	S	S:c.647cTc>cCc	L>P	0	94056	0	0	0	0	0	0	0	0	0	0	0	0	74	0	0
22210	C	CA	5	S	S:c.648ctC>ctA	L>L	1	14	0	94041	0	0	0	0	0	0	0	0	0	0	74	0	0
22211	C	CA	1	S	S:c.649Cct>Act	P>T	0	1	0	94059	0	0	0	0	0	0	0	0	0	0	70	0	0
22212	C	CA	6	S	S:c.650cCt>cAt	P>H	0	1	0	94055	0	1	0	1	0	0	0	0	0	0	72	0	0
22212	C	CT	1	S			0	1	0	94055	0	1	0	1	0	0	0	0	0	0	72	0	0
22213	T	TC	1	S	S:c.651ccT>ccC	P>P	0	94043	0	14	0	0	0	0	0	0	0	0	0	0	73	0	0
22214	C	CA	3	S	S:c.652Cag>Aag	Q>K	2	0	2	94054	0	2	0	0	0	0	0	0	0	0	70	0	0
22214	C	CT	1	S	S:c.652Cag>Tag	Q>Stop	2	0	2	94054	0	2	0	0	0	0	0	0	0	0	70	0	0
22216	G	GT	2	S			2	4	94048	0	1	0	0	0	0	0	0	0	0	0	75	0	0
22218	G	GT	2	S	S:c.656gGt>gTt	G>V	1	0	94054	0	0	0	0	0	1	0	0	0	0	0	74	0	0
22224	C	CA	5	S			0	57	2	94000	0	4	0	1	0	0	0	0	0	0	66	0	0
22225	G	GT	3	S	S:c.663tcG>tcT	S>S	11	132	93910	3	0	0	6	0	0	0	0	0	0	0	68	0	0
22226	G	GA	1	S	S:c.664Gct>Act	A>T	2	4	94056	1	0	0	1	0	0	0	0	0	0	0	66	0	0
22227	C	CT	1	S	S:c.665gCt>gTt	A>V	0	1806	0	92238	0	19	0	0	0	0	0	0	0	0	67	0	0
22228	T	TC	1	S	S:c.666gcT>gcC	A>A	1	94056	2	1	0	1	0	0	0	0	0	0	0	0	69	0	0
22232	G	GT	7	S			0	0	94062	3	0	0	0	0	0	0	0	0	0	0	65	0	0
22234	A	AG	1	S	S:c.672gaA>gaG	E>E	94061	0	3	0	0	0	0	0	0	0	0	0	0	0	66	0	0
22236	C	CA	9	S	S:c.674cCa>cAa	P>Q	0	0	0	94065	0	1	0	0	0	0	0	0	0	0	64	0	0
22237	A	AG	1	S	S:c.675ccA>ccG	P>P	94066	1	0	0	0	0	0	0	0	0	0	0	0	0	63	0	0
22244	G	GT	2	S	S:c.682Gat>Tat	D>Y	0	2	94064	2	0	0	0	0	0	0	0	0	0	0	62	0	0
22245	A	AG	1	S	S:c.683gAt>gGt	D>G	94066	0	0	0	0	0	0	0	0	0	0	0	0	0	64	0	0
22245	A	AT	3	S	S:c.683gAt>gTt	D>V	94066	0	0	0	0	0	0	0	0	0	0	0	0	0	64	0	0
22249	G	GT	1	S	S:c.687ttG>ttT	L>F	1	13	94050	0	0	0	1	0	0	0	0	0	0	0	65	0	0
22251	C	CA	8	S	S:c.689cCa>cAa	P>Q	0	0	0	94063	0	1	0	0	0	0	0	0	0	0	66	0	0
22253	A	AG	1	S	S:c.691Ata>Gta	I>V	94053	5	1	0	0	0	0	0	0	0	0	0	0	0	71	0	0
22253	A	AT	1	S			94053	5	1	0	0	0	0	0	0	0	0	0	0	0	71	0	0
22255	A	AG	2	S	S:c.693atA>atG	I>M	94020	39	0	1	1	0	0	0	0	0	0	0	0	0	69	0	0
22256	G	GC	1	S			0	4	94059	0	0	0	0	0	0	0	0	0	0	0	67	0	0
22256	G	GT	2	S	S:c.694Ggt>Tgt	G>C	0	4	94059	0	0	0	0	0	0	0	0	0	0	0	67	0	0
22259	A	AG	4	S	S:c.697Att>Gtt	I>V	94064	0	4	0	1	0	0	0	0	0	0	0	0	0	61	0	0
22264	C	CT	2	S	S:c.702aaC>aaT	N>N	0	38	0	94024	0	5	0	0	0	0	0	0	0	0	63	0	0
22267	C	CA	2	S			0	2	0	94059	0	1	0	0	0	0	0	0	0	0	68	0	0
22270	T	TC	1	S	S:c.708acT>acC	T>T	0	94047	0	10	0	5	0	0	0	0	0	0	0	0	68	0	0
22272	G	GT	1	S	S:c.710aGg>aTg	R>M	3	0	94065	0	0	0	0	0	0	0	0	0	0	0	62	0	0
22274	T	TC	2	S			0	94060	0	0	0	1	0	0	0	5	0	0	0	0	64	0	0
22275	T	TC	1	S			0	94057	0	0	0	0	5	0	0	0	0	0	0	0	68	0	0
22277	C	CA	3	S			13	0	0	94051	0	0	0	3	0	0	0	0	0	0	63	0	0
22281	C	CG	1	S	S:c.719aCt>aGt	T>S	0	13	0	94048	0	4	0	0	0	0	0	0	0	0	59	0	6
22281	C	CT	1	S	S:c.719aCt>aTt	T>I	0	13	0	94048	0	4	0	0	0	0	0	0	0	0	59	0	6
22282	T	TC	2	S	S:c.720acT>acC	T>T	1	94059	0	7	0	0	0	0	0	0	0	0	0	0	57	0	6
22286	C	CA	1	S	S:c.724Ctt>Att	L>I	0	13	0	94037	0	3	0	1	0	0	0	0	0	0	70	0	6
22291	T	TC	4	S	S:c.729gcT>gcC	A>A	0	94028	0	35	0	1	0	0	0	0	0	0	0	0	47	0	19
22297	T	TC	1	S	S:c.735caT>caC	H>H	0	94073	0	20	0	0	0	0	0	1	0	0	0	0	36	0	0
22298	A	AG	2	S	S:c.736Aga>Gga	R>G	94088	0	0	0	0	0	0	0	0	0	0	0	0	0	42	0	0
22299	G	GT	1	S	S:c.737aGa>aTa	R>I	3	1	94082	1	0	0	0	0	0	0	0	0	0	0	43	0	0
22301	A	AG	6	S	S:c.739Agt>Ggt	S>G	94075	0	17	0	0	0	0	0	0	0	0	0	0	0	38	0	0
22305	A	AG	4	S	S:c.743tAt>tGt	Y>C	94085	0	0	2	0	0	0	0	0	0	0	0	0	0	43	0	0
22305	A	AT	2	S	S:c.743tAt>tTt	Y>F	94085	0	0	2	0	0	0	0	0	0	0	0	0	0	43	0	0
22309	G	GT	5	S	S:c.747ttG>ttT	L>F	18	4	94062	1	0	0	0	0	0	0	0	0	0	0	45	0	0
22310	A	AG	1	S	S:c.748Act>Gct	T>A	94082	0	1	0	0	0	0	0	0	0	0	0	0	0	47	0	0
22310	A	AT	1	S			94082	0	1	0	0	0	0	0	0	0	0	0	0	0	47	0	0
22312	T	TC	1	S	S:c.750acT>acC	T>T	0	94069	4	3	0	0	0	0	0	0	0	0	0	0	54	0	0
22313	C	CA	1	S	S:c.751Cct>Act	P>T	0	5	0	94068	0	0	0	1	0	0	0	0	0	0	56	0	0
22314	C	CA	1	S	S:c.752cCt>cAt	P>H	1	6	0	94064	0	0	0	0	0	0	0	0	0	0	59	0	0
22315	T	TA	1	S	S:c.753ccT>ccA	P>P	0	94058	0	13	0	0	0	0	0	0	0	0	0	0	59	0	0
22316	G	GA	3	S			8	0	94064	0	0	0	1	0	0	0	0	0	0	0	57	0	0
22316	G	GT	1	S	S:c.754Ggt>Tgt	G>C	8	0	94064	0	0	0	1	0	0	0	0	0	0	0	57	0	0
22319	G	GA	2	S	S:c.757Gat>Aat	D>N	3	10	94056	0	1	0	1	0	0	0	0	0	0	0	59	0	0
22319	G	GT	7	S	S:c.757Gat>Tat	D>Y	3	10	94056	0	1	0	1	0	0	0	0	0	0	0	59	0	0
22321	T	TC	1	S			0	94074	0	2	0	2	0	0	0	0	0	0	0	0	52	0	0
22322	T	TC	1	S			0	94070	0	0	0	2	0	0	0	0	0	0	0	0	57	0	1
22323	C	CA	2	S			1	90	0	93973	0	6	0	0	0	0	0	0	0	0	59	0	1
22323	C	CT	4	S	S:c.761tCt>tTt	S>F	1	90	0	93973	0	6	0	0	0	0	0	0	0	0	59	0	1
22324	T	TG	1	S			0	94065	0	2	0	2	0	0	0	0	0	0	0	0	60	0	1
22326	C	CA	1	S	S:c.764tCt>tAt	S>Y	0	79	0	92154	0	11	0	0	0	0	0	0	0	0	1885	0	1
22326	C	CT	1	S			0	79	0	92154	0	11	0	0	0	0	0	0	0	0	1885	0	1
22329	C	CT	1	S			0	11	0	92188	0	34	0	1	0	0	0	0	0	0	1895	0	1
22330	A	AG	1	S	S:c.768tcA>tcG	S>S	92169	7	4	0	0	0	0	0	0	1	0	0	0	0	1948	0	1
22331	G	GT	1	S	S:c.769Ggt>Tgt	G>C	5	0	92134	0	1	0	2	0	0	0	0	0	0	0	1988	0	0
22332	G	GT	1	S	S:c.770gGt>gTt	G>V	19	11	92135	0	3	0	2	0	0	0	0	0	0	0	1960	0	0
22333	T	TC	1	S	S:c.771ggT>ggC	G>G	0	92123	0	3	0	1	1	0	0	0	0	0	0	0	2002	0	0
22336	G	GT	1	S			0	5	92002	1	0	0	2	0	1	0	0	0	0	0	2119	0	0
22343	G	GA	1	S	S:c.781Ggt>Agt	G>S	18	6	89279	15	0	0	3	0	1	0	0	0	0	0	4808	0	0
22343	G	GT	2	S			18	6	89279	15	0	0	3	0	1	0	0	0	0	0	4808	0	0
22344	G	GA	2	S			11	53	89398	1	2	0	2	0	0	0	0	0	0	0	4663	0	0
22344	G	GT	1	S	S:c.782gGt>gTt	G>V	11	53	89398	1	2	0	2	0	0	0	0	0	0	0	4663	0	0
22346	G	GT	5	S			6	156	89286	1	4	0	28	0	0	0	0	0	0	0	4649	0	0
22348	T	TC	1	S	S:c.786gcT>gcC	A>A	1	89135	0	1	0	2	0	0	0	0	0	0	0	0	4991	0	0
22361	G	GC	1	S	S:c.799Gtg>Ctg	V>L	0	3	89253	0	3	0	3	0	0	0	0	0	0	0	4868	0	0
22363	G	GT	1	S			0	20	89248	0	2	0	5	0	0	0	0	0	0	0	4855	0	0
22364	G	GT	1	S	S:c.802Ggt>Tgt	G>C	0	0	89364	0	0	0	3	0	0	0	0	0	0	0	4763	0	0
22367	T	TC	1	S	S:c.805Tat>Cat	Y>H	0	89358	0	0	0	2	1	0	0	0	0	0	0	0	4769	0	0
22371	T	TC	1	S			0	89502	0	0	0	1	0	0	0	0	0	0	0	0	4627	0	0
22373	C	CT	2	S	S:c.811Caa>Taa	Q>Stop	0	0	1	89483	0	0	0	1	1	0	0	0	0	0	4644	0	0
22374	A	AG	2	S	S:c.812cAa>cGa	Q>R	89465	0	6	1	3	0	0	1	0	1	0	0	0	0	4653	0	0
22379	A	AG	2	S	S:c.817Agg>Ggg	R>G	89554	0	0	1	1	0	0	0	0	3	0	0	0	0	4571	0	0
22380	G	GC	1	S	S:c.818aGg>aCg	R>T	1	0	89417	0	0	0	2	0	0	0	0	0	0	0	4710	0	0
22380	G	GT	4	S	S:c.818aGg>aTg	R>M	1	0	89417	0	0	0	2	0	0	0	0	0	0	0	4710	0	0
22381	G	GT	6	S	S:c.819agG>agT	R>S	25	3	89522	0	1	0	3	0	2	0	0	0	0	0	4574	0	0
22382	A	AG	1	S			89552	0	1	0	0	0	0	1	0	1	0	0	0	0	4575	0	0
22383	C	CT	2	S	S:c.821aCt>aTt	T>I	0	0	0	89575	0	2	0	1	1	0	1	0	0	0	4550	0	0
22388	C	CA	1	S	S:c.826Cta>Ata	L>I	1	695	0	88746	0	4	0	1	0	0	0	0	0	0	4683	0	0
22390	A	AG	1	S	S:c.828ctA>ctG	L>L	89477	1	5	0	0	0	0	0	0	0	0	0	0	0	4647	0	0
22397	T	TA	1	S	S:c.835Tat>Aat	Y>N	1	89489	0	0	0	0	0	0	0	4	0	0	0	0	4636	0	0
22400	A	AG	1	S	S:c.838Aat>Gat	N>D	89621	0	0	0	0	0	0	0	0	0	0	0	0	0	4509	0	0
22401	A	AG	1	S	S:c.839aAt>aGt	N>S	89775	0	0	0	3	0	0	1	0	2	0	0	0	0	4349	0	0
22403	G	GA	2	S	S:c.841Gaa>Aaa	E>K	2	0	89746	1	9	0	2	0	1	0	0	0	0	0	4369	0	0
22403	G	GT	1	S			2	0	89746	1	9	0	2	0	1	0	0	0	0	0	4369	0	0
22410	G	GT	9	S	S:c.848gGa>gTa	G>V	0	0	89796	0	1	0	5	0	0	0	0	2	0	0	4326	0	0
22411	A	AG	1	S	S:c.849ggA>ggG	G>G	89809	1	0	0	2	0	0	0	0	2	0	0	0	0	4316	0	0
22412	A	AG	3	S	S:c.850Acc>Gcc	T>A	89786	0	0	0	1	0	0	0	0	2	0	0	0	0	4341	0	0
22414	C	CA	1	S			1	3	0	89890	0	0	0	3	0	0	0	0	0	0	4233	0	0
22417	T	TC	1	S			1	89972	0	1	0	4	0	0	0	1	0	0	0	0	4151	0	0
22430	G	GT	2	S			0	0	90365	0	1	0	4	0	1	0	0	0	0	0	3759	0	0
22431	A	AG	1	S	S:c.869gAc>gGc	D>G	90346	0	0	0	1	0	0	0	0	3	0	0	0	0	3780	0	0
22432	C	CT	2	S			0	50	1	90296	0	3	0	1	0	0	0	0	0	0	3779	0	0
22435	T	TC	1	S			0	90131	0	3	0	2	1	0	0	0	0	0	0	0	3993	0	0
22436	G	GA	5	S	S:c.874Gca>Aca	A>T	0	5	90092	0	2	0	2	0	0	0	0	0	0	0	4029	0	0
22438	A	AG	1	S			90110	6	0	1	4	0	0	1	0	0	0	0	0	0	4008	0	0
22439	C	CT	1	S			0	0	0	89963	0	2	0	2	0	0	0	0	0	0	4163	0	0
22442	G	GT	10	S			0	0	90088	0	2	0	6	0	1	0	0	0	0	0	4033	0	0
22444	C	CT	2	S	S:c.882gaC>gaT	D>D	0	885	0	88901	0	18	0	0	0	0	0	0	0	0	4326	0	0
22445	C	CA	1	S			0	1	0	89874	0	1	0	3	0	0	0	0	0	0	4251	0	0
22446	C	CT	1	S			0	0	0	89731	0	3	0	2	0	0	0	0	0	0	4394	0	0
22447	T	TC	3	S			0	89688	1	2	0	3	0	0	0	2	0	0	0	0	4434	0	0
22449	T	TA	1	S	S:c.887cTc>cAc	L>H	1	89885	0	0	0	0	2	0	0	0	0	0	0	0	4242	0	0
22452	C	CA	1	S			0	2	0	89929	0	4	0	1	1	0	0	0	0	0	4193	0	0
22453	A	AG	1	S	S:c.891tcA>tcG	S>S	89877	1	0	1	3	0	0	0	0	1	0	0	0	0	4247	0	0
22454	G	GA	1	S	S:c.892Gaa>Aaa	E>K	1	0	89925	0	6	0	0	0	0	0	0	0	0	0	4198	0	0
22454	G	GT	2	S			1	0	89925	0	6	0	0	0	0	0	0	0	0	0	4198	0	0
22455	A	AG	14	S	S:c.893gAa>gGa	E>G	89944	0	1	0	0	0	0	0	0	0	0	0	0	0	4185	0	0
22457	A	AG	1	S	S:c.895Aca>Gca	T>A	89948	0	5	0	2	0	0	0	0	0	0	0	0	0	4175	0	0
22459	A	AC	8	S	S:c.897acA>acC	T>T	89891	11	1	0	0	0	0	1	0	1	0	0	0	0	4225	0	0
22461	A	AG	1	S			89937	0	0	0	6	0	0	1	0	1	0	0	0	0	4185	0	0
22468	G	GT	6	S	S:c.906acG>acT	T>T	24	209	89735	0	2	0	6	0	0	0	0	0	0	0	4154	0	0
22469	T	TC	1	S	S:c.907Ttg>Ctg	L>L	0	90036	0	2	0	1	0	0	0	1	0	0	0	0	4090	0	0
22471	G	GT	4	S	S:c.909ttG>ttT	L>F	1	1	89999	0	2	0	1	0	1	0	0	0	0	0	4125	0	0
22472	A	AG	3	S	S:c.910Aaa>Gaa	K>E	89997	0	0	0	2	0	0	0	0	1	0	0	0	0	4130	0	0
22474	A	AG	1	S	S:c.912aaA>aaG	K>K	90024	1	1	0	2	0	0	4	0	0	0	0	0	0	4098	0	0
22476	C	CA	2	S	S:c.914tCc>tAc	S>Y	0	0	0	89964	0	2	0	0	1	0	0	0	0	0	4163	0	0
22477	C	CT	1	S	S:c.915tcC>tcT	S>S	0	109	0	89871	0	2	0	1	0	0	0	0	0	0	4147	0	0
22478	T	TC	1	S	S:c.916Ttc>Ctc	F>L	1	89910	0	2	0	1	0	0	0	1	0	0	0	0	4215	0	0
22478	T	TG	1	S	S:c.916Ttc>Gtc	F>V	1	89910	0	2	0	1	0	0	0	1	0	0	0	0	4215	0	0
22481	A	AG	1	S			89956	7	2	0	4	0	0	0	0	0	0	0	0	0	4161	0	0
22487	G	GA	1	S	S:c.925Gaa>Aaa	E>K	0	0	89924	27	7	0	1	0	3	0	0	0	0	0	4168	0	0
22487	G	GT	3	S			0	0	89924	27	7	0	1	0	3	0	0	0	0	0	4168	0	0
22493	G	GT	1	S			0	0	89823	0	0	0	2	0	1	0	0	0	0	0	4304	0	0
22494	G	GT	12	S	S:c.932gGa>gTa	G>V	0	0	89899	0	1	0	0	0	1	0	0	0	0	0	4229	0	0
22496	A	AG	1	S	S:c.934Atc>Gtc	I>V	89862	0	1	4	0	0	0	0	0	0	0	0	0	0	4263	0	0
22498	C	CA	1	S	S:c.936atC>atA	I>I	0	54	0	89853	0	2	0	3	0	0	0	0	0	0	4218	0	0
22502	C	CA	1	S	S:c.940Caa>Aaa	Q>K	5	0	0	89911	0	1	0	1	0	0	0	0	0	0	4212	0	0
22502	C	CT	1	S	S:c.940Caa>Taa	Q>Stop	5	0	0	89911	0	1	0	1	0	0	0	0	0	0	4212	0	0
22505	A	AG	2	S			89897	0	0	0	1	0	0	1	0	2	0	0	0	0	4229	0	0
22514	T	TC	2	S	S:c.952Ttt>Ctt	F>L	0	89452	0	1	0	3	0	0	0	0	0	0	0	0	4674	0	0
22518	G	GT	6	S	S:c.956aGa>aTa	R>I	0	0	89860	0	0	0	0	0	0	0	0	0	0	0	4270	0	0
22519	A	AC	1	S			89769	1	3	0	0	0	0	0	0	0	0	0	0	0	4357	0	0
22519	A	AG	3	S			89769	1	3	0	0	0	0	0	0	0	0	0	0	0	4357	0	0
22521	T	TC	1	S	S:c.959gTc>gCc	V>A	0	89612	0	3	0	5	138	0	0	0	0	0	0	0	4372	0	0
22521	T	TG	2	S	S:c.959gTc>gGc	V>G	0	89612	0	3	0	5	138	0	0	0	0	0	0	0	4372	0	0
22522	C	CA	2	S	S:c.960gtC>gtA	V>V	0	3	0	89600	0	1	0	3	1	0	0	0	0	0	4522	0	0
22523	C	CA	1	S	S:c.961Caa>Aaa	Q>K	0	0	1	89943	0	5	0	4	7	0	0	0	0	2	4168	0	0
22524	A	AG	1	S			92211	1	0	0	0	0	0	0	0	0	0	0	0	0	1918	0	0
22525	A	AG	2	S			92181	0	24	0	0	0	0	0	0	0	0	0	0	0	1925	0	0
22526	C	CT	1	S	S:c.964Cca>Tca	P>S	0	0	5	92208	0	0	0	0	1	0	0	0	0	1	1915	0	0
22530	C	CT	1	S	S:c.968aCa>aTa	T>I	0	23	0	92360	0	2	0	0	0	0	0	0	0	0	1745	0	0
22532	G	GT	9	S			0	0	92386	0	0	0	0	0	0	0	0	0	0	0	1744	0	0
22533	A	AG	1	S			92414	0	0	0	0	0	0	0	0	0	0	0	0	0	1716	0	0
22534	A	AC	1	S			92430	0	3	0	0	0	0	1	0	0	0	0	0	0	1696	0	0
22536	C	CA	1	S	S:c.974tCt>tAt	S>Y	0	3	0	92429	0	0	0	0	0	0	0	0	0	0	1698	0	0
22542	T	TC	1	S			0	92474	0	0	0	0	0	0	0	0	0	0	0	0	1656	0	0
22544	A	AG	4	S			94110	0	0	0	0	0	0	0	0	0	0	0	0	0	20	0	0
22544	A	AT	2	S			94110	0	0	0	0	0	0	0	0	0	0	0	0	0	20	0	0
22545	G	GT	10	S			0	0	94108	0	0	0	1	0	0	0	0	0	0	0	21	0	0
22546	A	AT	32	S			94103	0	6	0	0	0	0	0	0	0	0	0	0	0	21	0	0
22550	C	CA	1	S	S:c.988Cct>Act	P>T	0	30	4	94074	0	4	0	0	0	0	0	0	0	0	18	0	0
22550	C	CT	1	S			0	30	4	94074	0	4	0	0	0	0	0	0	0	0	18	0	0
22551	C	CT	2	S	S:c.989cCt>cTt	P>L	0	2	0	94109	0	0	0	0	0	0	0	0	0	0	19	0	0
22552	T	TC	2	S			1	94102	1	7	0	0	0	0	0	0	0	0	0	0	19	0	0
22553	A	AG	2	S	S:c.991Aat>Gat	N>D	94108	0	0	0	0	0	0	0	0	0	0	0	0	0	22	0	0
22554	A	AG	2	S			94109	0	0	0	0	0	0	0	0	0	0	0	0	0	21	0	0
22559	A	AG	1	S			94112	0	0	0	0	0	0	0	0	0	0	0	0	0	18	0	0
22561	A	AC	2	S	S:c.999acA>acC	T>T	94111	0	0	0	0	0	0	0	0	1	0	0	0	0	18	0	0
22561	A	AG	1	S	S:c.999acA>acG	T>T	94111	0	0	0	0	0	0	0	0	1	0	0	0	0	18	0	0
22562	A	AG	1	S	S:c.1000Aac>Gac	N>D	94113	0	0	0	0	0	0	0	0	0	0	0	0	0	17	0	0
22563	A	AC	2	S			94113	0	0	0	0	0	0	0	0	0	0	0	0	0	17	0	0
22569	G	GC	1	S			0	0	94112	0	0	0	0	0	1	0	0	0	0	0	17	0	0
22571	C	CA	1	S	S:c.1009Cct>Act	P>T	0	3	0	94107	0	3	0	0	0	0	0	0	0	0	17	0	0
22572	C	CT	2	S	S:c.1010cCt>cTt	P>L	0	0	0	94109	0	0	0	0	0	0	0	0	0	0	21	0	0
22577	G	GT	3	S	S:c.1015Ggt>Tgt	G>C	0	0	94112	0	0	0	0	0	0	0	0	0	0	0	18	0	0
22581	A	AG	1	S	S:c.1019gAa>gGa	E>G	94112	0	0	0	0	0	0	0	0	0	0	0	0	0	18	0	0
22589	A	AG	1	S			94114	0	0	0	1	0	0	0	0	0	0	0	0	0	15	0	0
22591	C	CA	1	S	S:c.1029aaC>aaA	N>K	0	70	0	94046	0	2	0	0	0	0	0	0	0	0	12	0	0
22592	G	GC	2	S			2	52	94061	0	1	0	0	0	1	0	0	0	0	0	13	0	0
22593	C	CT	2	S			0	1	0	94117	0	0	0	0	0	0	0	0	0	0	12	0	0
22599	G	GT	3	S	S:c.1037aGa>aTa	R>I	4	0	94111	3	0	0	0	0	0	0	0	0	0	0	12	0	0
22600	A	AG	1	S			94117	1	0	0	0	0	0	0	0	0	0	0	0	0	12	0	0
22600	A	AT	4	S	S:c.1038agA>agT	R>S	94117	1	0	0	0	0	0	0	0	0	0	0	0	0	12	0	0
22601	T	TA	1	S	S:c.1039Ttt>Att	F>I	0	94118	0	0	0	0	0	0	0	0	0	0	0	0	12	0	0
22604	G	GA	1	S			2	8	94107	0	0	0	1	0	0	0	0	0	0	0	12	0	0
22605	C	CT	2	S	S:c.1043gCa>gTa	A>V	0	0	0	94118	0	0	0	0	0	0	0	0	0	0	12	0	0
22608	C	CA	1	S			0	1	0	94117	0	0	0	0	0	0	0	0	0	0	12	0	0
22608	C	CT	1	S			0	1	0	94117	0	0	0	0	0	0	0	0	0	0	12	0	0
22610	G	GT	1	S			0	0	94118	0	0	0	0	0	0	0	0	0	0	0	12	0	0
22614	A	AG	1	S	S:c.1052tAt>tGt	Y>C	94120	0	0	0	0	0	0	0	0	0	0	0	0	0	10	0	0
22617	C	CA	2	S	S:c.1055gCt>gAt	A>D	0	0	0	94118	0	1	0	0	0	0	0	0	0	0	11	0	0
22617	C	CT	2	S	S:c.1055gCt>gTt	A>V	0	0	0	94118	0	1	0	0	0	0	0	0	0	0	11	0	0
22618	T	TC	1	S	S:c.1056gcT>gcC	A>A	0	94116	3	0	0	0	0	0	0	0	0	0	0	0	11	0	0
22619	T	TC	1	S			0	94115	0	1	0	1	0	0	0	0	0	0	0	0	13	0	0
22620	G	GT	2	S			0	0	94112	0	0	0	0	0	0	0	0	0	0	0	18	0	0
22621	G	GT	5	S	S:c.1059tgG>tgT	W>C	0	0	94114	0	0	0	2	0	0	0	0	0	0	0	14	0	0
22622	A	AG	2	S	S:c.1060Aac>Gac	N>D	94103	0	12	0	1	0	0	0	0	0	0	0	0	0	14	0	0
22623	A	AG	2	S			94108	0	6	0	1	0	0	0	0	0	0	0	0	0	15	0	0
22625	A	AG	1	S			94114	0	0	0	1	0	0	0	0	0	0	0	0	0	15	0	0
22627	G	GT	1	S			14	0	93855	0	0	0	0	0	0	0	0	0	0	0	261	0	0
22629	A	AG	1	S	S:c.1067aAg>aGg	K>R	93866	0	1	0	1	0	0	0	0	0	0	0	0	0	262	0	0
22630	G	GT	4	S			0	0	93867	0	1	0	0	0	0	0	0	0	0	0	262	0	0
22632	G	GT	4	S	S:c.1070aGa>aTa	R>I	4	0	93863	0	3	0	0	0	0	0	0	0	0	0	260	0	0
22633	A	AG	1	S	S:c.1071agA>agG	R>R	93871	0	0	0	0	0	0	0	0	0	0	0	0	0	259	0	0
22634	A	AG	1	S	S:c.1072Atc>Gtc	I>V	93870	0	0	0	0	0	0	0	0	1	0	0	0	0	259	0	0
22636	C	CA	9	S	S:c.1074atC>atA	I>I	0	1	0	93869	0	0	0	2	0	0	0	0	0	0	258	0	0
22638	G	GT	1	S	S:c.1076aGc>aTc	S>I	9	0	93859	0	0	0	0	0	0	0	0	0	0	0	262	0	0
22640	A	AG	3	S			93857	0	0	0	0	0	0	0	0	0	0	0	0	0	273	0	0
22641	A	AC	3	S			93845	0	0	0	1	0	0	0	0	0	0	0	0	0	284	0	0
22642	C	CT	1	S			0	2	0	93842	0	2	0	0	0	0	0	0	0	0	284	0	0
22643	T	TA	2	S	S:c.1081Tgt>Agt	C>S	2	93839	0	0	0	0	0	0	0	0	0	0	0	0	289	0	0
22643	T	TC	1	S			2	93839	0	0	0	0	0	0	0	0	0	0	0	0	289	0	0
22644	G	GC	3	S	S:c.1082tGt>tCt	C>S	0	0	93837	2	0	0	2	0	0	0	0	0	0	0	289	0	0
22645	T	TA	4	S			2	93840	0	1	0	0	0	0	0	0	0	0	0	0	287	0	0
22645	T	TC	1	S	S:c.1083tgT>tgC	C>C	2	93840	0	1	0	0	0	0	0	0	0	0	0	0	287	0	0
22646	G	GT	1	S	S:c.1084Gtt>Ttt	V>F	0	2	93841	0	0	0	1	0	0	0	0	0	0	0	286	0	0
22649	G	GC	1	S			0	0	93844	0	0	0	1	0	0	0	0	0	0	0	285	0	0
22650	C	CT	1	S	S:c.1088gCt>gTt	A>V	0	0	0	93843	0	1	0	0	0	0	0	0	0	0	286	0	0
22652	G	GT	2	S	S:c.1090Gat>Tat	D>Y	1	1	93831	0	0	0	2	0	0	0	0	0	0	0	295	0	0
22653	A	AG	1	S			93848	0	0	0	0	0	0	1	0	1	0	0	0	0	280	0	0
22654	T	TC	1	S			0	93852	0	0	0	0	0	0	0	0	0	0	0	0	278	0	0
22655	T	TC	1	S	S:c.1093Tat>Cat	Y>H	0	93854	0	2	0	0	0	0	0	0	0	0	0	0	274	0	0
22659	C	CA	1	S	S:c.1097tCt>tAt	S>Y	0	2	0	93507	0	1	0	0	0	0	0	0	0	0	620	0	0
22661	G	GC	1	S	S:c.1099Gtc>Ctc	V>L	7	60	93435	3	0	0	2	0	1	0	0	0	0	0	622	0	0
22661	G	GT	1	S	S:c.1099Gtc>Ttc	V>F	7	60	93435	3	0	0	2	0	1	0	0	0	0	0	622	0	0
22663	C	CA	3	S			2	7	0	93500	0	0	0	0	0	0	0	0	0	0	621	0	0
22663	C	CT	1	S	S:c.1101gtC>gtT	V>V	2	7	0	93500	0	0	0	0	0	0	0	0	0	0	621	0	0
22666	A	AG	1	S			93490	1	1	0	0	0	0	0	0	0	0	0	0	0	638	0	0
22668	A	AT	1	S			93494	0	0	0	0	0	0	0	0	1	0	0	0	0	635	0	0
22673	T	TC	1	S	S:c.1111Tcc>Ccc	S>P	0	93479	0	4	0	1	0	0	0	1	0	0	0	0	645	0	0
22674	C	CA	3	S	S:c.1112tCc>tAc	S>Y	0	0	0	93485	0	0	0	0	0	0	0	0	0	0	645	0	0
22674	C	CG	1	S			0	0	0	93485	0	0	0	0	0	0	0	0	0	0	645	0	0
22675	C	CT	1	S			0	177	0	93306	0	0	0	0	0	0	0	0	0	0	647	0	0
22678	A	AG	2	S	S:c.1116gcA>gcG	A>A	93480	2	2	0	0	0	0	0	0	0	0	0	0	0	645	0	1
22679	T	TC	1	S	S:c.1117Tca>Cca	S>P	0	93485	0	0	0	0	0	0	0	0	0	0	0	0	645	0	0
22680	C	CA	2	S			0	9	0	93476	0	2	0	0	0	0	0	0	0	0	643	0	0
22681	A	AT	18	S	S:c.1119tcA>tcT	S>S	93473	8	1	3	0	0	0	0	0	1	0	0	0	0	644	0	0
22686	C	CT	1	S			0	0	0	93486	0	0	0	0	0	0	0	0	0	0	644	0	0
22689	C	CT	2	S	S:c.1127aCt>aTt	T>I	0	1	0	93484	0	3	0	0	0	0	0	0	0	0	642	0	0
22695	A	AG	5	S			93500	0	1	0	0	0	0	0	0	0	0	0	0	0	629	0	0
22696	G	GT	1	S	S:c.1134aaG>aaT	K>N	1	2	93494	0	0	0	0	0	0	0	0	0	0	0	633	0	0
22697	T	TC	1	S			0	93492	0	0	0	0	0	0	0	0	0	0	0	0	638	0	0
22698	G	GA	1	S			0	1	93492	0	0	0	0	0	0	0	0	0	0	0	637	0	0
22698	G	GT	1	S	S:c.1136tGt>tTt	C>F	0	1	93492	0	0	0	0	0	0	0	0	0	0	0	637	0	0
22703	G	GT	1	S			0	0	93831	0	0	0	0	0	0	0	0	0	0	0	299	0	0
22704	G	GT	6	S			0	0	93835	0	0	0	0	0	0	0	0	0	0	0	295	0	0
22707	T	TA	3	S	S:c.1145gTg>gAg	V>E	1	93832	0	0	0	0	0	0	0	0	0	0	0	0	297	0	0
22707	T	TC	1	S	S:c.1145gTg>gCg	V>A	1	93832	0	0	0	0	0	0	0	0	0	0	0	0	297	0	0
22708	G	GT	1	S	S:c.1146gtG>gtT	V>V	10	42	93779	2	0	0	3	0	0	0	0	0	0	0	294	0	0
22710	C	CA	5	S	S:c.1148tCt>tAt	S>Y	0	0	0	93834	0	1	0	0	0	0	0	0	0	0	295	0	0
22713	C	CT	2	S	S:c.1151cCt>cTt	P>L	0	28	0	93803	0	3	0	0	0	0	0	0	0	0	296	0	0
22720	A	AG	1	S			93830	0	9	0	0	0	0	0	0	0	0	0	0	0	291	0	0
22723	A	AG	1	S			93862	0	0	0	0	0	0	0	0	1	0	0	0	0	267	0	0
22723	A	AT	1	S			93862	0	0	0	0	0	0	0	0	1	0	0	0	0	267	0	0
22724	A	AG	1	S			93869	0	0	0	0	0	0	0	0	0	0	0	0	0	261	0	0
22727	G	GT	12	S	S:c.1165Gat>Tat	D>Y	0	0	93869	0	0	0	0	0	0	0	0	0	0	0	261	0	0
22730	C	CT	1	S	S:c.1168Ctc>Ttc	L>F	0	0	0	93861	0	1	0	2	0	0	0	0	0	0	266	0	0
22732	C	CA	1	S			0	1	0	93862	0	1	0	0	0	0	0	0	0	0	266	0	0
22732	C	CT	1	S	S:c.1170ctC>ctT	L>L	0	1	0	93862	0	1	0	0	0	0	0	0	0	0	266	0	0
22735	C	CT	3	S			0	3	0	93855	0	2	0	0	0	0	0	0	0	0	270	0	0
22736	T	TC	3	S	S:c.1174Ttt>Ctt	F>L	0	93855	0	1	0	0	0	0	0	0	0	0	0	0	274	0	0
22737	T	TC	1	S	S:c.1175tTt>tCt	F>S	0	93858	0	0	0	0	0	0	0	0	0	0	0	0	272	0	0
22742	A	AG	1	S	S:c.1180Aat>Gat	N>D	93837	0	0	0	0	0	0	0	0	0	0	0	0	0	293	0	0
22743	A	AG	1	S	S:c.1181aAt>aGt	N>S	93837	0	0	0	0	0	0	0	0	0	0	0	0	0	293	0	0
22747	C	CA	2	S	S:c.1185gtC>gtA	V>V	1	28	0	93813	0	1	0	0	0	0	0	0	0	0	287	0	0
22747	C	CT	2	S	S:c.1185gtC>gtT	V>V	1	28	0	93813	0	1	0	0	0	0	0	0	0	0	287	0	0
22748	T	TC	1	S	S:c.1186Tat>Cat	Y>H	0	93838	0	0	0	0	0	0	0	0	0	0	0	0	292	0	0
22751	G	GC	1	S			0	0	93838	0	0	0	0	0	0	0	0	0	0	0	292	0	0
22754	G	GT	5	S			0	0	93835	0	0	0	0	0	0	0	0	0	0	0	295	0	0
22755	A	AT	1	S			93836	0	0	0	0	0	0	0	0	0	0	0	0	0	294	0	0
22756	T	TC	1	S			0	93833	0	3	0	1	0	0	0	0	0	0	0	0	293	0	0
22758	C	CA	1	S			0	0	0	93834	0	1	0	1	0	0	0	0	0	0	294	0	0
22759	A	AG	2	S	S:c.1197tcA>tcG	S>S	93829	0	5	0	0	0	0	0	0	1	0	0	0	0	295	0	0
22759	A	AT	3	S			93829	0	5	0	0	0	0	0	0	1	0	0	0	0	295	0	0
22762	T	TG	2	S			0	93836	0	0	0	0	0	0	0	0	0	0	0	0	294	0	0
22763	G	GT	1	S	S:c.1201Gta>Tta	V>L	0	0	93834	0	0	0	2	0	0	0	0	0	0	0	294	0	0
22765	A	AG	1	S	S:c.1203gtA>gtG	V>V	93834	0	0	0	0	0	0	0	0	0	0	0	0	0	296	0	0
22766	A	AC	2	S			93830	0	5	0	0	0	0	0	0	0	0	0	0	0	295	0	0
22769	A	AG	1	S	S:c.1207Aga>Gga	R>G	93810	0	0	0	0	0	0	0	0	0	0	0	0	0	320	0	0
22770	G	GC	1	S			12	0	93797	0	2	0	0	0	0	0	0	0	0	0	319	0	0
22772	G	GA	1	S	S:c.1210Ggt>Agt	G>S	0	1	93806	0	0	0	0	0	0	0	0	0	0	0	323	0	0
22772	G	GT	3	S			0	1	93806	0	0	0	0	0	0	0	0	0	0	0	323	0	0
22775	G	GT	7	S	S:c.1213Gat>Tat	D>Y	0	0	93809	0	0	0	0	0	0	0	0	0	0	0	321	0	0
22776	A	AG	1	S	S:c.1214gAt>gGt	D>G	93809	0	0	0	0	0	0	0	0	0	0	0	0	0	321	0	0
22780	A	AG	3	S	S:c.1218gaA>gaG	E>E	93806	0	1	0	0	0	0	0	0	0	0	0	0	0	323	0	0
22781	G	GT	1	S			1	0	93809	0	0	0	0	0	0	0	0	0	0	0	320	0	0
22782	T	TC	1	S			0	93808	0	1	0	0	0	0	0	0	0	0	0	0	321	0	0
22783	C	CA	7	S			1	13	0	93797	0	0	0	0	0	0	0	0	0	0	319	0	0
22784	A	AG	1	S			93809	1	0	0	0	0	0	0	0	0	0	0	0	0	320	0	0
22785	G	GT	2	S			1	13	93790	2	0	0	2	0	1	0	0	0	0	0	321	0	0
22786	A	AG	3	S	S:c.1224agA>agG	R>R	93810	0	0	0	0	0	0	0	0	0	0	0	0	0	320	0	0
22786	A	AT	1	S	S:c.1224agA>agT	R>S	93810	0	0	0	0	0	0	0	0	0	0	0	0	0	320	0	0
22787	C	CT	2	S			0	0	1	93808	0	0	0	0	0	0	0	0	0	0	321	0	0
22788	A	AG	1	S			93803	0	0	0	0	0	0	0	0	0	0	0	0	0	327	0	0
22789	A	AG	1	S	S:c.1227caA>caG	Q>Q	93805	0	0	0	0	0	0	0	0	0	0	0	0	0	325	0	0
22791	T	TC	2	S			0	93804	0	0	0	1	0	0	0	0	0	0	0	0	325	0	0
22792	C	CA	1	S	S:c.1230atC>atA	I>I	1	10	0	93791	0	1	0	0	0	0	0	0	0	0	327	0	0
22792	C	CT	2	S			1	10	0	93791	0	1	0	0	0	0	0	0	0	0	327	0	0
22793	G	GT	1	S	S:c.1231Gct>Tct	A>S	0	11	93793	0	0	0	0	0	0	0	0	0	0	0	326	0	0
22796	C	CA	1	S			0	0	0	93802	0	0	0	0	0	0	0	0	0	0	328	0	0
22798	A	AG	1	S	S:c.1236ccA>ccG	P>P	93810	0	3	0	0	0	0	0	0	1	0	0	0	0	316	0	0
22800	G	GT	3	S	S:c.1238gGg>gTg	G>V	0	1	93839	0	1	0	0	0	0	0	0	0	0	0	289	0	0
22801	G	GA	2	S	S:c.1239ggG>ggA	G>G	2	26	93806	2	1	0	5	0	0	0	0	0	0	0	288	0	0
22801	G	GC	1	S	S:c.1239ggG>ggC	G>G	2	26	93806	2	1	0	5	0	0	0	0	0	0	0	288	0	0
22801	G	GT	1	S	S:c.1239ggG>ggT	G>G	2	26	93806	2	1	0	5	0	0	0	0	0	0	0	288	0	0
22802	C	CA	2	S	S:c.1240Caa>Aaa	Q>K	4	1	0	93829	0	4	0	3	0	0	0	0	0	0	289	0	0
22802	C	CT	1	S	S:c.1240Caa>Taa	Q>Stop	4	1	0	93829	0	4	0	3	0	0	0	0	0	0	289	0	0
22805	A	AT	1	S	S:c.1243Act>Tct	T>S	93839	1	0	0	0	0	0	0	0	0	0	0	0	0	289	0	1
22806	C	CT	1	S	S:c.1244aCt>aTt	T>I	0	0	0	93848	0	0	0	0	0	0	0	0	0	0	282	0	0
22810	A	AG	10	S	S:c.1248ggA>ggG	G>G	93850	0	0	0	0	0	0	0	0	0	0	0	0	0	280	0	0
22812	A	AG	2	S	S:c.1250aAg>aGg	K>R	93847	0	2	0	1	0	0	0	0	0	0	0	0	0	280	0	0
22813	G	GT	3	S	S:c.1251aaG>aaT	K>N	13	5	93834	0	0	0	0	0	0	0	0	0	0	0	278	0	0
22816	T	TC	1	S			0	93849	0	0	0	0	0	0	0	0	0	0	0	0	281	0	0
22820	G	GT	4	S			0	0	94031	0	0	0	0	0	0	0	0	0	0	0	99	0	0
22821	A	AG	6	S			94030	0	0	0	0	0	0	0	0	0	0	0	0	0	100	0	0
22823	T	TC	1				0	94113	0	0	0	0	0	0	0	0	0	0	0	0	17	0	0
22825	T	TC	1	S	S:c.1263taT>taC	Y>Y	0	94074	0	36	0	2	0	0	0	0	0	0	0	0	18	0	0
22826	A	AG	3				94112	0	0	0	0	0	0	0	0	0	0	0	0	0	18	0	0
22827	A	AG	3	S			94114	0	0	0	1	0	0	0	0	0	0	0	0	0	15	0	0
22830	A	AT	1				94113	0	0	0	0	0	0	0	0	0	0	0	0	0	17	0	0
22832	A	AT	1				94114	0	0	0	0	0	0	0	0	0	0	0	0	0	16	0	0
22833	A	AG	9				94114	0	0	0	0	0	0	0	0	0	0	0	0	0	16	0	0
22834	A	AG	1	S			94112	0	0	0	0	0	0	0	0	0	0	0	0	0	18	0	0
22836	T	TC	1	S			0	94112	0	0	0	0	0	0	0	0	0	0	0	0	18	0	0
22838	C	CG	1	S			1	0	0	94112	0	0	0	0	0	0	0	0	0	0	17	0	0
22838	C	CT	2	S	S:c.1276Cca>Tca	P>S	1	0	0	94112	0	0	0	0	0	0	0	0	0	0	17	0	0
22839	C	CA	6	S			0	0	0	94112	0	0	0	0	0	0	0	0	0	0	18	0	0
22839	C	CT	2	S			0	0	0	94112	0	0	0	0	0	0	0	0	0	0	18	0	0
22840	A	AG	5	S	S:c.1278ccA>ccG	P>P	94110	1	0	0	0	0	0	0	0	0	0	0	0	0	19	0	0
22841	G	GT	2	S	S:c.1279Gat>Tat	D>Y	1	2	94108	0	0	0	0	0	0	0	0	0	0	0	19	0	0
22842	A	AG	4	S			94110	0	0	0	0	0	0	0	0	0	0	0	0	0	20	0	0
22844	G	GT	20	S	S:c.1282Gat>Tat	D>Y	0	0	94112	0	0	0	0	0	0	0	0	0	0	0	18	0	0
22845	A	AG	6	S	S:c.1283gAt>gGt	D>G	94113	0	0	0	0	0	0	0	0	0	0	0	0	0	17	0	0
22845	A	AT	30	S			94113	0	0	0	0	0	0	0	0	0	0	0	0	0	17	0	0
22850	A	AG	3	S			94115	0	0	0	0	0	0	0	0	0	0	0	0	0	15	0	0
22851	C	CT	1	S			0	1	0	94114	0	0	0	0	0	0	0	0	0	0	15	0	0
22852	A	AG	6	S			94109	0	3	0	0	0	0	0	0	0	0	0	0	0	18	0	0
22852	A	AT	1	S	S:c.1290acA>acT	T>T	94109	0	3	0	0	0	0	0	0	0	0	0	0	0	18	0	0
22853	G	GT	1	S			0	0	94113	0	0	0	1	0	0	0	0	0	0	0	16	0	0
22856	T	TC	1				0	94113	0	0	0	0	0	0	0	0	0	0	0	0	17	0	0
22857	G	GA	1	S			0	1	94115	0	0	0	0	0	0	0	0	0	0	0	14	0	0
22858	C	CA	1	S	S:c.1296tgC>tgA	C>Stop	1	108	0	94001	0	6	0	0	0	0	0	0	0	0	14	0	0
22858	C	CT	2	S			1	108	0	94001	0	6	0	0	0	0	0	0	0	0	14	0	0
22859	G	GT	1	S	S:c.1297Gtt>Ttt	V>F	0	0	94113	0	0	0	2	0	0	0	0	0	0	0	15	0	0
22862	A	AG	1	S	S:c.1300Ata>Gta	I>V	94114	0	0	0	0	0	0	0	0	0	0	0	0	0	16	0	0
22862	A	AT	1	S			94114	0	0	0	0	0	0	0	0	0	0	0	0	0	16	0	0
22863	T	TA	1	S			1	94116	0	0	0	0	0	0	0	0	0	0	0	0	13	0	0
22865	G	GC	1	S			0	3	94114	0	0	0	0	0	0	0	0	0	0	0	13	0	0
22866	C	CA	1	S			0	0	0	94114	0	1	0	1	0	0	0	0	0	0	14	0	0
22866	C	CT	1	S			0	0	0	94114	0	1	0	1	0	0	0	0	0	0	14	0	0
22867	T	TC	1	S			0	94117	0	0	0	0	0	0	0	0	0	0	0	0	13	0	0
22869	G	GT	5	S	S:c.1307tGg>tTg	W>L	0	0	94118	0	0	0	0	0	0	0	0	0	0	0	12	0	0
22870	G	GA	1	S			0	0	94119	0	0	0	0	0	0	0	0	0	0	0	11	0	0
22870	G	GC	1	S			0	0	94119	0	0	0	0	0	0	0	0	0	0	0	11	0	0
22870	G	GT	5	S			0	0	94119	0	0	0	0	0	0	0	0	0	0	0	11	0	0
22871	A	AG	3				94119	0	0	0	0	0	0	0	0	0	0	0	0	0	11	0	0
22871	A	AT	1				94119	0	0	0	0	0	0	0	0	0	0	0	0	0	11	0	0
22872	A	AG	1	S			94117	0	1	0	0	0	0	0	0	0	0	0	0	0	12	0	0
22872	A	AT	1	S	S:c.1310aAt>aTt	N>I	94117	0	1	0	0	0	0	0	0	0	0	0	0	0	12	0	0
22874	T	TG	1	S	S:c.1312Tct>Gct	S>A	0	94114	0	0	0	0	0	0	0	0	0	0	0	0	16	0	0
22875	C	CA	13	S			0	0	0	94113	0	1	0	0	0	0	0	0	0	0	16	0	0
22876	T	TC	1	S	S:c.1314tcT>tcC	S>S	0	94114	0	0	0	0	0	0	0	0	0	0	0	0	16	0	0
22878	A	AG	6	S			93937	0	0	0	0	0	0	0	0	0	0	0	0	0	193	0	0
22879	C	CA	1	S	S:c.1317aaC>aaA	N>K	691	2	0	93187	0	1	0	8	0	0	0	0	0	0	241	0	0
22879	C	CT	2	S	S:c.1317aaC>aaT	N>N	691	2	0	93187	0	1	0	8	0	0	0	0	0	0	241	0	0
22880	A	AC	2	S	S:c.1318Aat>Cat	N>H	93941	0	0	0	0	0	0	0	0	0	0	0	0	0	189	0	0
22880	A	AG	3	S	S:c.1318Aat>Gat	N>D	93941	0	0	0	0	0	0	0	0	0	0	0	0	0	189	0	0
22881	A	AG	8	S			93940	0	0	0	0	0	0	0	0	0	0	0	0	0	190	0	0
22882	T	TC	1	S	S:c.1320aaT>aaC	N>N	0	93929	7	1	0	1	0	0	0	0	0	0	0	0	192	0	0
22882	T	TG	1	S	S:c.1320aaT>aaG	N>K	0	93929	7	1	0	1	0	0	0	0	0	0	0	0	192	0	0
22883	C	CA	3	S			1	1	0	93936	0	0	0	0	0	0	0	0	0	0	192	0	0
22883	C	CT	1	S	S:c.1321Ctt>Ttt	L>F	1	1	0	93936	0	0	0	0	0	0	0	0	0	0	192	0	0
22884	T	TG	1	S			0	93933	0	0	0	0	0	0	0	0	0	0	0	0	197	0	0
22886	G	GA	2	S	S:c.1324Gat>Aat	D>N	0	0	93936	0	0	0	0	0	0	0	0	0	0	0	194	0	0
22886	G	GT	19	S			0	0	93936	0	0	0	0	0	0	0	0	0	0	0	194	0	0
22887	A	AG	2	S			93937	0	0	0	0	0	0	0	0	1	0	0	0	0	192	0	0
22887	A	AT	2	S			93937	0	0	0	0	0	0	0	0	1	0	0	0	0	192	0	0
22890	C	CA	7	S	S:c.1328tCt>tAt	S>Y	0	0	0	93935	0	1	0	0	0	0	0	0	0	0	194	0	0
22890	C	CT	1	S	S:c.1328tCt>tTt	S>F	0	0	0	93935	0	1	0	0	0	0	0	0	0	0	194	0	0
22891	T	TC	2	S	S:c.1329tcT>tcC	S>S	0	93928	0	0	0	0	0	0	0	0	0	0	0	0	202	0	0
22893	A	AG	3	S	S:c.1331aAg>aGg	K>R	93926	0	5	0	1	0	0	0	0	0	0	0	0	0	198	0	0
22894	G	GT	3	S	S:c.1332aaG>aaT	K>N	9	5	93913	0	0	0	1	0	0	0	0	0	0	0	202	0	0
22897	T	TG	1	S	S:c.1335gtT>gtG	V>V	2	93536	1	2	0	1	0	0	0	0	0	0	0	0	588	0	0
22898	G	GT	6	S	S:c.1336Ggt>Tgt	G>C	2	0	93526	0	2	0	0	0	1	0	0	0	0	0	599	0	0
22899	G	GT	7	S	S:c.1337gGt>gTt	G>V	0	20	93430	0	0	0	88	0	1	0	0	0	0	0	591	0	0
22900	T	TA	1	S	S:c.1338ggT>ggA	G>G	0	93549	0	0	0	0	0	0	0	0	0	0	0	0	581	0	0
22900	T	TC	1	S	S:c.1338ggT>ggC	G>G	0	93549	0	0	0	0	0	0	0	0	0	0	0	0	581	0	0
22901	G	GT	4	S	S:c.1339Ggt>Tgt	G>C	0	0	93547	0	0	0	2	0	0	0	0	0	0	0	581	0	0
22902	G	GA	1	S	S:c.1340gGt>gAt	G>D	0	0	93546	0	0	0	2	0	0	0	0	0	0	0	582	0	0
22902	G	GT	2	S	S:c.1340gGt>gTt	G>V	0	0	93546	0	0	0	2	0	0	0	0	0	0	0	582	0	0
22904	A	AG	7	S	S:c.1342Aat>Gat	N>D	93466	0	0	0	1	0	0	26	0	18	0	0	3	4	612	0	0
22905	A	AG	6	S	S:c.1343aAt>aGt	N>S	93532	0	0	0	0	0	0	0	0	0	0	0	0	0	598	0	0
22908	A	AT	1	S	S:c.1346tAt>tTt	Y>F	93552	0	0	0	0	0	0	1	0	0	0	0	0	0	577	0	0
22910	A	AG	1	S	S:c.1348Aat>Gat	N>D	93551	0	2	0	0	0	0	0	0	0	0	0	0	0	577	0	0
22911	A	AG	1	S			93561	0	0	0	0	0	0	0	0	0	0	0	0	0	569	0	0
22914	A	AC	1	S			93575	0	0	0	0	0	0	0	0	0	0	0	0	0	555	0	0
22915	C	CT	1	S			0	0	0	93580	0	0	0	0	0	0	0	0	0	0	550	0	0
22916	C	CA	2	S	S:c.1354Ctg>Atg	L>M	15	2	0	93569	0	0	0	0	0	0	0	0	0	0	544	0	0
22916	C	CT	1	S	S:c.1354Ctg>Ttg	L>L	15	2	0	93569	0	0	0	0	0	0	0	0	0	0	544	0	0
22917	T	TC	2	S			1	93590	2	0	0	0	1	0	0	1	0	0	0	0	535	0	0
22918	G	GC	1	S	S:c.1356ctG>ctC	L>L	1	39	93576	0	2	0	3	0	0	0	0	0	0	0	509	0	0
22918	G	GT	3	S			1	39	93576	0	2	0	3	0	0	0	0	0	0	0	509	0	0
22919	T	TC	1	S			0	93621	0	0	0	1	0	0	0	0	0	0	0	0	508	0	0
22923	G	GT	1	S			0	0	93618	0	0	0	0	0	0	0	0	0	0	0	512	0	0
22924	A	AG	2	S	S:c.1362agA>agG	R>R	93594	0	1	0	1	0	0	1	0	0	0	0	0	0	533	0	0
22927	G	GA	2	S	S:c.1365ttG>ttA	L>L	0	22	93592	0	1	0	1	0	0	0	0	0	0	0	514	0	0
22927	G	GT	3	S	S:c.1365ttG>ttT	L>F	0	22	93592	0	1	0	1	0	0	0	0	0	0	0	514	0	0
22928	T	TC	1	S	S:c.1366Ttt>Ctt	F>L	0	93616	0	2	0	0	0	0	0	0	0	0	0	0	512	0	0
22931	A	AG	1	S			93613	0	0	0	0	0	0	0	0	0	0	0	0	0	517	0	0
22931	A	AT	1	S			93613	0	0	0	0	0	0	0	0	0	0	0	0	0	517	0	0
22932	G	GT	9	S	S:c.1370aGg>aTg	R>M	1	0	93594	0	0	0	4	0	3	0	0	0	0	0	528	0	0
22933	G	GT	6	S	S:c.1371agG>agT	R>S	1	0	93623	0	2	0	2	0	0	0	0	0	0	0	502	0	0
22934	A	AG	6	S			93622	0	0	1	1	0	0	0	0	0	0	0	1	0	505	0	0
22935	A	AG	1	S	S:c.1373aAg>aGg	K>R	93631	0	0	0	2	0	0	0	0	0	0	0	0	0	497	0	0
22938	C	CA	10	S	S:c.1376tCt>tAt	S>Y	13	1	0	93638	0	1	0	2	0	0	0	0	0	0	475	0	0
22938	C	CT	1	S			13	1	0	93638	0	1	0	2	0	0	0	0	0	0	475	0	0
22939	T	TC	2	S	S:c.1377tcT>tcC	S>S	0	93648	0	8	0	1	0	0	0	0	0	0	0	0	473	0	0
22940	A	AG	4	S	S:c.1378Aat>Gat	N>D	93655	0	0	0	1	0	0	1	0	0	0	0	0	0	473	0	0
22942	T	TC	2	S	S:c.1380aaT>aaC	N>N	0	93660	0	6	0	0	1	0	0	0	0	0	0	0	463	0	0
22943	C	CA	4	S			0	0	0	93664	0	1	0	0	0	0	0	0	0	0	465	0	0
22944	T	TA	1	S			0	93667	0	0	0	1	0	0	0	0	0	0	0	0	462	0	0
22945	C	CA	5	S	S:c.1383ctC>ctA	L>L	0	4	0	93656	0	1	0	2	0	0	0	0	0	0	467	0	0
22946	A	AC	1	S	S:c.1384Aaa>Caa	K>Q	93666	0	0	0	1	0	0	0	0	0	0	0	0	0	463	0	0
22946	A	AG	2	S			93666	0	0	0	1	0	0	0	0	0	0	0	0	0	463	0	0
22946	A	AT	1	S			93666	0	0	0	1	0	0	0	0	0	0	0	0	0	463	0	0
22947	A	AG	6	S	S:c.1385aAa>aGa	K>R	93668	0	0	0	0	0	0	0	0	0	0	0	0	0	462	0	0
22948	A	AC	3	S	S:c.1386aaA>aaC	K>N	93666	0	0	1	0	0	0	2	0	0	0	0	0	0	461	0	0
22948	A	AG	1	S			93666	0	0	1	0	0	0	2	0	0	0	0	0	0	461	0	0
22949	C	CT	1	S	S:c.1387Cct>Tct	P>S	0	9	0	93676	0	3	0	0	0	0	0	0	0	0	442	0	0
22950	C	CA	2	S	S:c.1388cCt>cAt	P>H	0	0	0	93682	0	0	0	2	0	0	0	0	0	0	446	0	0
22950	C	CT	8	S	S:c.1388cCt>cTt	P>L	0	0	0	93682	0	0	0	2	0	0	0	0	0	0	446	0	0
22955	G	GT	15	S	S:c.1393Gag>Tag	E>Stop	0	1	93641	0	1	0	1	0	0	0	0	0	0	0	486	0	0
22956	A	AG	2	S	S:c.1394gAg>gGg	E>G	93641	0	0	0	1	0	0	0	0	1	0	0	0	0	487	0	0
22956	A	AT	1	S			93641	0	0	0	1	0	0	0	0	1	0	0	0	0	487	0	0
22957	G	GT	9	S	S:c.1395gaG>gaT	E>D	1	0	93668	0	0	0	0	0	0	0	0	0	0	0	461	0	0
22958	A	AG	4	S			93664	0	0	3	0	0	0	1	0	1	0	0	0	0	461	0	0
22958	A	AT	1	S			93664	0	0	3	0	0	0	1	0	1	0	0	0	0	461	0	0
22959	G	GT	5	S			0	0	93667	0	0	0	2	0	0	0	0	0	0	0	461	0	0
22960	A	AG	5	S	S:c.1398agA>agG	R>R	93670	0	0	0	0	0	0	0	0	1	0	0	0	0	459	0	0
22961	G	GT	5	S	S:c.1399Gat>Tat	D>Y	0	0	93668	0	0	0	1	0	0	0	0	0	0	0	461	0	0
22962	A	AC	1	S			93670	1	0	0	0	0	0	0	0	0	0	0	0	0	459	0	0
22962	A	AG	3	S			93670	1	0	0	0	0	0	0	0	0	0	0	0	0	459	0	0
22962	A	AT	2	S	S:c.1400gAt>gTt	D>V	93670	1	0	0	0	0	0	0	0	0	0	0	0	0	459	0	0
22963	T	TC	1	S	S:c.1401gaT>gaC	D>D	0	93668	0	4	0	2	0	0	0	0	0	0	0	0	456	0	0
22963	T	TG	1	S	S:c.1401gaT>gaG	D>E	0	93668	0	4	0	2	0	0	0	0	0	0	0	0	456	0	0
22964	A	AG	1	S	S:c.1402Att>Gtt	I>V	93673	1	5	2	0	0	0	0	0	1	0	0	0	0	448	0	0
22964	A	AT	30	S	S:c.1402Att>Ttt	I>F	93673	1	5	2	0	0	0	0	0	1	0	0	0	0	448	0	0
22968	C	CA	7	S			0	0	0	93679	0	0	0	1	0	0	0	0	0	0	450	0	0
22968	C	CT	1	S	S:c.1406tCa>tTa	S>L	0	0	0	93679	0	0	0	1	0	0	0	0	0	0	450	0	0
22969	A	AG	3	S	S:c.1407tcA>tcG	S>S	93684	1	1	0	0	0	0	0	0	0	0	0	0	0	444	0	0
22970	A	AG	1	S			93680	0	8	0	0	0	0	0	0	0	0	0	0	0	442	0	0
22971	C	CA	1	S	S:c.1409aCt>aAt	T>N	1	0	0	93678	0	2	0	0	0	0	0	0	0	0	449	0	0
22971	C	CT	1	S	S:c.1409aCt>aTt	T>I	1	0	0	93678	0	2	0	0	0	0	0	0	0	0	449	0	0
22972	T	TC	1	S	S:c.1410acT>acC	T>T	1	93681	0	1	0	0	0	0	0	0	0	0	0	0	447	0	0
22973	G	GA	4	S			0	0	93676	3	3	0	0	0	0	0	0	0	0	0	448	0	0
22973	G	GT	7	S			0	0	93676	3	3	0	0	0	0	0	0	0	0	0	448	0	0
22974	A	AG	6	S	S:c.1412gAa>gGa	E>G	93687	0	2	0	0	0	0	0	0	0	0	0	0	0	441	0	0
22975	A	AG	3	S	S:c.1413gaA>gaG	E>E	93683	0	1	1	2	0	0	0	0	1	0	0	0	0	442	0	0
22976	A	AG	2	S			93687	0	1	0	0	0	0	0	0	0	0	0	0	0	442	0	0
22978	C	CA	9	S	S:c.1416atC>atA	I>I	1	7	0	93679	0	0	0	0	0	0	0	0	0	0	443	0	0
22978	C	CT	1	S	S:c.1416atC>atT	I>I	1	7	0	93679	0	0	0	0	0	0	0	0	0	0	443	0	0
22980	A	AC	1	S			93696	0	0	0	0	0	0	0	0	1	0	0	0	0	433	0	0
22980	A	AG	1	S	S:c.1418tAt>tGt	Y>C	93696	0	0	0	0	0	0	0	0	1	0	0	0	0	433	0	0
22980	A	AT	1	S			93696	0	0	0	0	0	0	0	0	1	0	0	0	0	433	0	0
22982	C	CA	4	S			0	0	0	93684	0	2	0	1	0	0	0	0	0	0	443	0	0
22982	C	CT	1	S			0	0	0	93684	0	2	0	1	0	0	0	0	0	0	443	0	0
22983	A	AG	7	S	S:c.1421cAg>cGg	Q>R	93683	0	0	0	0	0	0	0	0	1	0	0	0	0	446	0	0
22984	G	GA	1	S	S:c.1422caG>caA	Q>Q	15	0	93668	0	0	0	0	0	0	0	0	0	0	0	447	0	0
22984	G	GT	2	S	S:c.1422caG>caT	Q>H	15	0	93668	0	0	0	0	0	0	0	0	0	0	0	447	0	0
22985	G	GT	1	S	S:c.1423Gcc>Tcc	A>S	0	0	93685	0	0	0	0	0	0	0	0	0	0	0	445	0	0
22986	C	CT	1	S	S:c.1424gCc>gTc	A>V	0	14	0	93673	0	0	0	0	0	0	0	0	0	0	443	0	0
22987	C	CA	2	S	S:c.1425gcC>gcA	A>A	2	73	1	93604	0	7	0	0	0	0	0	0	0	0	443	0	0
22987	C	CT	6	S	S:c.1425gcC>gcT	A>A	2	73	1	93604	0	7	0	0	0	0	0	0	0	0	443	0	0
22988	G	GC	1	S			16	0	93660	0	4	0	1	0	0	0	0	0	0	0	449	0	0
22988	G	GT	3	S	S:c.1426Ggt>Tgt	G>C	16	0	93660	0	4	0	1	0	0	0	0	0	0	0	449	0	0
22989	G	GT	1	S	S:c.1427gGt>gTt	G>V	0	0	93687	1	0	0	2	0	0	0	0	0	0	0	440	0	0
22990	T	TG	1	S	S:c.1428ggT>ggG	G>G	0	93689	0	1	0	1	0	0	0	0	0	0	0	0	439	0	0
22991	A	AT	1	S	S:c.1429Agc>Tgc	S>C	93684	0	3	0	0	0	0	0	0	1	0	0	0	0	442	0	0
22992	G	GA	1	S	S:c.1430aGc>aAc	S>N	7145	15	86508	1	13	0	2	0	1	0	0	0	0	0	445	0	0
22992	G	GC	1	S	S:c.1430aGc>aCc	S>T	7145	15	86508	1	13	0	2	0	1	0	0	0	0	0	445	0	0
22992	G	GT	1	S	S:c.1430aGc>aTc	S>I	7145	15	86508	1	13	0	2	0	1	0	0	0	0	0	445	0	0
22993	C	CA	1	S	S:c.1431agC>agA	S>R	4	17	9	93638	0	3	0	0	2	0	0	0	0	0	457	0	0
22993	C	CT	1	S	S:c.1431agC>agT	S>S	4	17	9	93638	0	3	0	0	2	0	0	0	0	0	457	0	0
22994	A	AG	3	S	S:c.1432Aca>Gca	T>A	93671	0	2	0	0	0	0	0	0	0	0	0	0	0	457	0	0
22995	C	CT	1	S	S:c.1433aCa>aTa	T>I	3	64	1	93591	0	1	0	0	1	0	0	0	0	0	469	0	0
22996	A	AC	1	S			93656	0	1	0	0	0	0	0	0	0	0	0	0	0	473	0	0
22996	A	AG	2	S			93656	0	1	0	0	0	0	0	0	0	0	0	0	0	473	0	0
22997	C	CT	1	S	S:c.1435Cct>Tct	P>S	0	60	0	93603	0	3	0	0	0	0	0	0	0	0	464	0	0
22998	C	CA	2	S	S:c.1436cCt>cAt	P>H	0	1	0	93661	0	0	0	0	0	0	0	0	0	0	468	0	0
22998	C	CT	1	S			0	1	0	93661	0	0	0	0	0	0	0	0	0	0	468	0	0
22999	T	TA	1	S	S:c.1437ccT>ccA	P>P	0	93663	0	1	0	1	1	0	0	0	0	0	0	0	464	0	0
22999	T	TC	1	S			0	93663	0	1	0	1	1	0	0	0	0	0	0	0	464	0	0
23003	A	AG	2	S	S:c.1441Aat>Gat	N>D	93662	0	12	1	0	0	0	0	0	0	0	0	0	0	455	0	0
23004	A	AG	6	S	S:c.1442aAt>aGt	N>S	93672	0	0	0	0	0	0	0	0	2	0	0	0	0	456	0	0
23004	A	AT	1	S	S:c.1442aAt>aTt	N>I	93672	0	0	0	0	0	0	0	0	2	0	0	0	0	456	0	0
23006	G	GA	1	S	S:c.1444Ggt>Agt	G>S	3	0	93654	0	2	0	0	0	2	0	0	0	0	0	469	0	0
23006	G	GT	9	S			3	0	93654	0	2	0	0	0	2	0	0	0	0	0	469	0	0
23007	G	GT	1	S	S:c.1445gGt>gTt	G>V	0	0	93669	0	1	0	0	0	0	0	0	0	0	0	460	0	0
23008	T	TG	1	S	S:c.1446ggT>ggG	G>G	0	93634	1	0	0	1	0	0	0	0	0	0	0	0	494	0	0
23009	G	GC	1	S	S:c.1447Gtt>Ctt	V>L	2	12	93625	0	0	0	2	0	0	0	0	0	0	0	489	0	0
23011	T	TC	1	S	S:c.1449gtT>gtC	V>V	0	93647	0	0	0	0	0	0	0	0	0	0	0	0	483	0	0
23012	G	GT	2	S			9	0	93630	6	1	0	0	0	0	0	0	0	0	0	484	0	0
23013	A	AG	1	S	S:c.1451gAa>gGa	E>G	93641	0	0	1	1	0	0	0	0	1	0	0	0	0	486	0	0
23013	A	AT	1	S	S:c.1451gAa>gTa	E>V	93641	0	0	1	1	0	0	0	0	1	0	0	0	0	486	0	0
23014	A	AG	1	S	S:c.1452gaA>gaG	E>E	93631	0	14	2	1	0	0	0	0	0	0	0	0	0	482	0	0
23014	A	AT	1	S	S:c.1452gaA>gaT	E>D	93631	0	14	2	1	0	0	0	0	0	0	0	0	0	482	0	0
23015	G	GA	1	S	S:c.1453Ggt>Agt	G>S	1	0	93619	23	0	0	4	0	0	0	0	0	0	0	483	0	0
23015	G	GT	4	S	S:c.1453Ggt>Tgt	G>C	1	0	93619	23	0	0	4	0	0	0	0	0	0	0	483	0	0
23016	G	GA	2	S			0	0	93646	0	0	0	5	0	0	0	0	0	0	0	479	0	0
23016	G	GC	1	S	S:c.1454gGt>gCt	G>A	0	0	93646	0	0	0	5	0	0	0	0	0	0	0	479	0	0
23016	G	GT	7	S	S:c.1454gGt>gTt	G>V	0	0	93646	0	0	0	5	0	0	0	0	0	0	0	479	0	0
23021	A	AG	2	S			93638	0	0	0	0	0	0	0	0	1	0	0	0	0	491	0	0
23021	A	AT	1	S			93638	0	0	0	0	0	0	0	0	1	0	0	0	0	491	0	0
23023	T	TA	1	S			0	93635	0	1	0	0	0	0	0	0	0	0	0	0	494	0	0
23024	T	TC	1	S	S:c.1462Tgt>Cgt	C>R	0	93631	0	0	0	1	0	0	0	0	0	0	0	0	498	0	0
23025	G	GT	1	S			0	0	93632	0	0	0	2	0	0	0	0	0	0	0	496	0	0
23029	C	CT	5	S	S:c.1467taC>taT	Y>Y	0	35	0	93596	0	6	0	1	0	0	0	0	0	0	492	0	0
23030	T	TC	7	S	S:c.1468Ttt>Ctt	F>L	0	93630	0	4	0	0	0	0	0	0	0	0	0	0	496	0	0
23031	T	TC	1	S	S:c.1469tTt>tCt	F>S	0	93626	0	6	0	1	0	0	0	0	0	0	0	0	497	0	0
23033	C	CA	5	S	S:c.1471Cct>Act	P>T	0	0	0	93629	0	2	0	0	0	0	0	0	0	0	499	0	0
23033	C	CT	1	S	S:c.1471Cct>Tct	P>S	0	0	0	93629	0	2	0	0	0	0	0	0	0	0	499	0	0
23034	C	CA	2	S			0	0	1	93626	0	3	0	1	0	0	0	0	0	0	499	0	0
23034	C	CT	3	S			0	0	1	93626	0	3	0	1	0	0	0	0	0	0	499	0	0
23035	T	TC	5	S			0	93591	0	4	0	4	0	0	0	0	0	0	0	0	531	0	0
23035	T	TG	1	S	S:c.1473ccT>ccG	P>P	0	93591	0	4	0	4	0	0	0	0	0	0	0	0	531	0	0
23039	C	CT	5	S	S:c.1477Caa>Taa	Q>Stop	0	3	0	93621	0	2	0	2	0	0	0	0	0	0	502	0	0
23040	A	AG	1	S	S:c.1478cAa>cGa	Q>R	93621	6	1	0	0	0	0	0	0	0	0	0	0	0	502	0	0
23041	A	AG	5	S	S:c.1479caA>caG	Q>Q	93631	0	0	0	0	0	0	0	0	0	0	0	0	0	499	0	0
23042	T	TC	1	S	S:c.1480Tca>Cca	S>P	0	93601	0	27	0	5	0	0	0	0	0	0	0	0	497	0	0
23043	C	CA	14	S			0	3	0	93629	0	4	0	0	0	0	0	0	0	0	494	0	0
23043	C	CT	5	S	S:c.1481tCa>tTa	S>L	0	3	0	93629	0	4	0	0	0	0	0	0	0	0	494	0	0
23044	A	AG	1	S	S:c.1482tcA>tcG	S>S	93632	1	1	0	0	0	0	0	0	0	0	0	0	0	496	0	0
23044	A	AT	1	S	S:c.1482tcA>tcT	S>S	93632	1	1	0	0	0	0	0	0	0	0	0	0	0	496	0	0
23045	T	TC	1	S	S:c.1483Tat>Cat	Y>H	0	93627	0	0	0	3	0	0	0	1	0	0	0	0	499	0	0
23048	G	GT	11	S			0	0	93615	0	0	0	0	0	1	0	0	0	0	0	513	0	1
23049	G	GT	1	S			0	1	93600	0	3	0	1	0	0	0	0	0	0	0	525	0	0
23050	T	TG	1	S	S:c.1488ggT>ggG	G>G	0	93575	0	0	0	0	1	0	0	0	0	0	0	0	554	0	0
23053	C	CA	2	S			1	1	0	93580	0	1	0	0	0	0	0	0	0	0	547	0	0
23054	C	CA	1	S	S:c.1492Caa>Aaa	Q>K	0	0	0	93602	0	1	0	0	1	0	0	0	0	0	526	0	0
23055	A	AG	1	S			93595	0	0	0	0	0	0	2	0	0	0	0	0	0	533	0	0
23057	C	CA	1	S			0	0	0	93588	0	0	0	0	0	0	0	0	0	0	542	0	0
23057	C	CT	1	S	S:c.1495Ccc>Tcc	P>S	0	0	0	93588	0	0	0	0	0	0	0	0	0	0	542	0	0
23058	C	CA	2	S			1	0	1	93566	0	0	0	1	1	0	0	0	0	0	560	0	0
23058	C	CT	1	S	S:c.1496cCc>cTc	P>L	1	0	1	93566	0	0	0	1	1	0	0	0	0	0	560	0	0
23059	C	CA	4	S	S:c.1497ccC>ccA	P>P	1	5	0	93563	0	0	0	0	0	0	0	0	0	0	561	0	0
23059	C	CT	1	S	S:c.1497ccC>ccT	P>P	1	5	0	93563	0	0	0	0	0	0	0	0	0	0	561	0	0
23060	A	AC	1	S	S:c.1498Act>Cct	T>P	93564	0	0	0	1	0	0	0	0	0	0	0	0	0	565	0	0
23060	A	AG	1	S	S:c.1498Act>Gct	T>A	93564	0	0	0	1	0	0	0	0	0	0	0	0	0	565	0	0
23062	T	TC	1	S	S:c.1500acT>acC	T>T	0	93561	0	7	0	0	0	0	0	1	0	0	0	0	561	0	0
23063	A	AG	3	S	S:c.1501Aat>Gat	N>D	93525	40	0	0	1	0	0	0	0	0	0	0	0	0	564	0	0
23064	A	AG	1	S			93550	0	1	7	0	0	0	1	0	0	0	0	0	0	571	0	0
23066	G	GT	4	S	S:c.1504Ggt>Tgt	G>C	0	0	93547	0	3	0	1	0	0	0	0	0	0	0	579	0	0
23070	T	TG	1	S			0	93522	0	0	0	0	0	0	0	0	0	0	0	0	608	0	0
23071	T	TA	1	S	S:c.1509gtT>gtA	V>V	0	93528	0	1	0	0	0	0	0	0	0	0	0	0	601	0	0
23072	G	GT	5	S	S:c.1510Ggt>Tgt	G>C	1	0	93517	0	0	0	1	0	0	0	0	0	0	0	611	0	0
23078	C	CA	5	S	S:c.1516Caa>Aaa	Q>K	0	1	0	93519	0	0	0	1	0	0	0	0	1	0	608	0	0
23079	A	AG	1	S			93515	0	0	0	2	0	0	0	0	1	0	0	0	0	612	0	0
23080	A	AG	2	S			93523	0	0	1	1	0	0	0	0	0	0	0	0	0	605	0	0
23081	C	CT	6	S			0	1	0	93522	0	0	0	0	0	0	0	0	0	0	607	0	0
23082	C	CA	3	S			1	0	0	93491	0	5	0	1	0	0	0	0	0	0	632	0	0
23082	C	CT	3	S			1	0	0	93491	0	5	0	1	0	0	0	0	0	0	632	0	0
23083	A	AG	1	S			93490	3	8	0	0	0	0	0	0	2	0	0	0	0	627	0	0
23084	T	TC	1	S			2	93490	0	10	0	0	0	0	0	1	0	0	0	0	627	0	0
23087	A	AG	1	S			93476	0	0	0	0	0	0	0	0	1	0	0	0	0	653	0	0
23088	G	GT	4	S			1	0	93463	0	0	0	1	0	0	0	0	0	0	0	665	0	0
23089	A	AG	2	S	S:c.1527agA>agG	R>R	93458	0	0	0	0	0	0	0	0	2	0	0	0	0	670	0	0
23089	A	AT	1	S			93458	0	0	0	0	0	0	0	0	2	0	0	0	0	670	0	0
23093	G	GT	1	S			0	0	93439	0	0	0	0	0	0	0	0	0	0	0	691	0	0
23095	A	AG	1	S	S:c.1533gtA>gtG	V>V	93426	0	2	1	1	0	0	0	0	1	0	0	0	0	699	0	0
23096	G	GT	1	S	S:c.1534Gta>Tta	V>L	0	0	93431	0	1	0	1	0	0	0	0	0	0	0	697	0	0
23098	A	AC	1	S	S:c.1536gtA>gtC	V>V	93384	0	5	0	0	0	0	0	0	0	0	0	0	0	741	0	0
23098	A	AT	1	S	S:c.1536gtA>gtT	V>V	93384	0	5	0	0	0	0	0	0	0	0	0	0	0	741	0	0
23099	C	CT	5	S			0	3	0	93374	0	3	0	1	0	0	0	0	0	0	749	0	0
23100	T	TC	1	S	S:c.1538cTt>cCt	L>P	0	93361	0	0	0	2	0	0	0	0	0	0	0	0	767	0	0
23102	T	TC	1	S			0	93360	0	0	0	0	0	0	0	0	0	0	0	0	770	0	0
23103	C	CA	5	S	S:c.1541tCt>tAt	S>Y	0	1	0	93355	0	5	0	1	0	0	0	0	0	0	768	0	0
23103	C	CT	4	S	S:c.1541tCt>tTt	S>F	0	1	0	93355	0	5	0	1	0	0	0	0	0	0	768	0	0
23108	G	GT	22	S	S:c.1546Gaa>Taa	E>Stop	0	0	93352	2	0	0	0	0	1	0	0	0	0	0	775	0	0
23109	A	AG	4	S			93348	0	0	0	1	0	0	0	0	0	0	0	0	0	781	0	0
23110	A	AG	1	S			93349	0	0	0	1	0	0	0	0	0	0	0	0	0	780	0	0
23111	C	CT	1	S	S:c.1549Ctt>Ttt	L>F	0	1	0	93341	0	3	0	0	0	0	0	0	0	0	785	0	0
23112	T	TC	1	S	S:c.1550cTt>cCt	L>P	0	93327	0	0	0	1	0	0	0	0	0	0	0	0	802	0	0
23114	C	CA	3	S	S:c.1552Cta>Ata	L>I	3	34	0	93287	0	2	0	1	0	0	0	0	0	0	803	0	0
23116	A	AG	1	S	S:c.1554ctA>ctG	L>L	93327	3	0	0	0	0	0	0	0	8	0	0	0	0	792	0	0
23120	G	GT	1	S	S:c.1558Gca>Tca	A>S	0	78	93237	0	2	0	3	0	0	0	0	0	0	0	810	0	0
23122	A	AT	1	S			93121	3	3	0	129	0	0	41	0	6	0	0	1	25	801	0	0
23123	C	CT	1	S	S:c.1561Cca>Tca	P>S	1	7	0	93484	0	0	0	0	0	0	0	0	0	0	638	0	0
23124	C	CA	1	S			0	0	11	93488	0	0	0	0	0	0	0	0	0	0	631	0	0
23124	C	CT	1	S	S:c.1562cCa>cTa	P>L	0	0	11	93488	0	0	0	0	0	0	0	0	0	0	631	0	0
23125	A	AG	5	S	S:c.1563ccA>ccG	P>P	93454	4	1	0	0	0	0	0	0	0	0	0	0	0	671	0	0
23125	A	AT	1	S	S:c.1563ccA>ccT	P>P	93454	4	1	0	0	0	0	0	0	0	0	0	0	0	671	0	0
23126	G	GA	2	S	S:c.1564Gca>Aca	A>T	0	41	93404	2	1	0	8	0	0	0	0	0	0	0	674	0	0
23126	G	GC	1	S	S:c.1564Gca>Cca	A>P	0	41	93404	2	1	0	8	0	0	0	0	0	0	0	674	0	0
23126	G	GT	2	S	S:c.1564Gca>Tca	A>S	0	41	93404	2	1	0	8	0	0	0	0	0	0	0	674	0	0
23128	A	AC	1	S	S:c.1566gcA>gcC	A>A	93471	1	0	0	0	0	0	3	0	0	0	0	0	0	655	0	0
23128	A	AG	1	S	S:c.1566gcA>gcG	A>A	93471	1	0	0	0	0	0	3	0	0	0	0	0	0	655	0	0
23129	A	AG	1	S	S:c.1567Act>Gct	T>A	93514	0	0	0	1	0	0	0	0	0	0	0	0	0	615	0	0
23131	T	TC	1	S	S:c.1569acT>acC	T>T	0	93913	0	0	0	0	1	0	0	0	0	0	0	0	216	0	0
23132	G	GT	2	S			0	0	93943	0	0	0	0	0	0	0	0	0	0	0	187	0	0
23135	T	TC	2	S			0	93946	0	0	0	0	0	0	0	0	0	0	0	0	184	0	0
23135	T	TG	1	S			0	93946	0	0	0	0	0	0	0	0	0	0	0	0	184	0	0
23136	G	GT	2	S			0	0	93942	0	0	0	0	0	0	0	0	0	0	0	188	0	0
23137	T	TC	2	S	S:c.1575tgT>tgC	C>C	0	93946	0	0	0	0	0	0	0	0	0	0	0	0	184	0	0
23138	G	GT	3	S			0	0	93943	0	0	0	0	0	0	0	0	0	0	0	187	0	0
23139	G	GT	2				0	0	93947	0	0	0	0	0	0	0	0	0	0	0	183	0	0
23140	A	AC	13	S			93947	0	1	0	0	0	0	0	0	0	0	0	0	0	182	0	0
23140	A	AG	1	S	S:c.1578ggA>ggG	G>G	93947	0	1	0	0	0	0	0	0	0	0	0	0	0	182	0	0
23141	C	CT	1	S	S:c.1579Cct>Tct	P>S	0	0	0	93943	0	0	0	0	0	0	0	0	0	0	187	0	0
23142	C	CA	1	S			0	0	0	93945	0	0	0	0	0	0	0	0	0	0	185	0	0
23142	C	CT	2	S			0	0	0	93945	0	0	0	0	0	0	0	0	0	0	185	0	0
23143	T	TC	15	S	S:c.1581ccT>ccC	P>P	0	93946	0	0	0	0	0	0	0	0	0	0	0	0	184	0	0
23149	G	GT	1	S	S:c.1587aaG>aaT	K>N	3	2	94123	0	0	0	0	0	0	0	0	0	0	0	2	0	0
23150	T	TC	1	S			0	94128	0	0	0	0	0	0	0	0	0	0	0	0	2	0	0
23151	C	CA	7	S			0	0	0	94126	0	2	0	0	0	0	0	0	0	0	2	0	0
23151	C	CT	2	S			0	0	0	94126	0	2	0	0	0	0	0	0	0	0	2	0	0
23152	T	TC	1	S			0	94127	0	1	0	0	0	0	0	0	0	0	0	0	2	0	0
23153	A	AG	2	S			94128	0	0	0	0	0	0	0	0	0	0	0	0	0	2	0	0
23155	T	TA	1	S	S:c.1593acT>acA	T>T	0	94126	0	2	0	0	0	0	0	0	0	0	0	0	2	0	0
23156	A	AG	2	S	S:c.1594Aat>Gat	N>D	94128	0	0	0	0	0	0	0	0	0	0	0	0	0	2	0	0
23157	A	AG	25	S	S:c.1595aAt>aGt	N>S	94128	0	0	0	0	0	0	0	0	0	0	0	0	0	2	0	0
23157	A	AT	28	S			94128	0	0	0	0	0	0	0	0	0	0	0	0	0	2	0	0
23158	T	TC	1	S	S:c.1596aaT>aaC	N>N	0	94127	0	1	0	0	0	0	0	0	0	0	0	0	2	0	0
23161	G	GC	1	S			1	0	94127	0	0	0	0	0	0	0	0	0	0	0	2	0	0
23161	G	GT	5	S			1	0	94127	0	0	0	0	0	0	0	0	0	0	0	2	0	0
23162	G	GT	2	S			4	0	94104	0	0	0	20	0	0	0	0	0	0	0	2	0	0
23170	C	CT	2	S	S:c.1608aaC>aaT	N>N	1	6	0	94118	0	2	0	0	0	0	0	0	0	0	3	0	0
23171	A	AC	9	S			94127	0	0	0	0	0	0	0	0	0	0	0	0	0	3	0	0
23171	A	AG	5	S			94127	0	0	0	0	0	0	0	0	0	0	0	0	0	3	0	0
23172	A	AG	23	S	S:c.1610aAa>aGa	K>R	94127	0	0	0	0	0	0	0	0	0	0	0	0	0	3	0	0
23173	A	AG	1	S	S:c.1611aaA>aaG	K>K	94126	0	1	0	0	0	0	0	0	0	0	0	0	0	3	0	0
23173	A	AT	1	S			94126	0	1	0	0	0	0	0	0	0	0	0	0	0	3	0	0
23175	G	GC	1				0	0	94127	0	0	0	1	0	0	0	0	0	0	0	2	0	0
23176	T	TC	1	S			0	94128	0	0	0	0	0	0	0	0	0	0	0	0	2	0	0
23177	G	GT	1	S			0	0	94128	0	0	0	0	0	0	0	0	0	0	0	2	0	0
23178	T	TC	1	S	S:c.1616gTc>gCc	V>A	0	94128	0	0	0	0	0	0	0	0	0	0	0	0	2	0	0
23179	C	CA	19	S			0	1	0	94123	0	3	0	0	0	0	0	0	0	0	3	0	0
23180	A	AG	3	S			94127	0	0	0	0	0	0	0	0	0	0	0	0	0	3	0	0
23181	A	AG	3	S	S:c.1619aAt>aGt	N>S	94127	0	0	0	0	0	0	0	0	0	0	0	0	0	3	0	0
23181	A	AT	5	S	S:c.1619aAt>aTt	N>I	94127	0	0	0	0	0	0	0	0	0	0	0	0	0	3	0	0
23182	T	TA	3	S	S:c.1620aaT>aaA	N>K	0	94122	0	2	0	0	0	0	0	0	0	0	0	0	6	0	0
23182	T	TC	1	S	S:c.1620aaT>aaC	N>N	0	94122	0	2	0	0	0	0	0	0	0	0	0	0	6	0	0
23184	T	TC	1	S			0	94127	0	0	0	0	0	0	0	0	0	0	0	0	3	0	0
23185	C	CA	11	S	S:c.1623ttC>ttA	F>L	0	264	0	93855	0	7	0	0	0	0	0	0	0	0	4	0	0
23186	A	AG	1	S			94127	0	0	0	0	0	0	0	0	0	0	0	0	0	3	0	0
23187	A	AG	1				94127	0	0	0	0	0	0	0	0	0	0	0	0	0	3	0	0
23188	C	CG	2	S	S:c.1626aaC>aaG	N>K	0	11	0	94115	0	1	0	0	0	0	0	0	0	0	3	0	0
23188	C	CT	2	S			0	11	0	94115	0	1	0	0	0	0	0	0	0	0	3	0	0
23189	T	TC	1	S	S:c.1627Ttc>Ctc	F>L	0	94126	0	0	0	0	0	0	0	0	0	0	0	0	4	0	0
23190	T	TC	2	S			0	94127	0	0	0	0	0	0	0	0	0	0	0	0	3	0	0
23191	C	CA	4	S			0	301	0	93820	0	6	0	0	0	0	0	0	0	0	3	0	0
23191	C	CT	8	S	S:c.1629ttC>ttT	F>F	0	301	0	93820	0	6	0	0	0	0	0	0	0	0	3	0	0
23192	A	AG	3	S			94126	0	0	0	0	0	0	0	0	0	0	0	0	0	4	0	0
23192	A	AT	1	S			94126	0	0	0	0	0	0	0	0	0	0	0	0	0	4	0	0
23193	A	AG	2				94125	0	0	0	0	0	0	0	0	0	0	0	0	0	5	0	0
23193	A	AT	1				94125	0	0	0	0	0	0	0	0	0	0	0	0	0	5	0	0
23194	T	TC	2	S			0	94125	0	0	0	0	0	0	0	0	0	0	0	0	5	0	0
23195	G	GT	11	S			1	0	94124	0	0	0	0	0	0	0	0	0	0	0	5	0	0
23197	T	TG	1	S			0	94126	0	0	0	0	0	0	0	0	0	0	0	0	4	0	0
23198	T	TC	1	S			0	94125	0	1	0	0	0	0	0	0	0	0	0	0	4	0	0
23200	A	AG	3	S			94124	0	1	0	0	0	0	0	0	1	0	0	0	0	4	0	0
23200	A	AT	1	S			94124	0	1	0	0	0	0	0	0	1	0	0	0	0	4	0	0
23201	A	AG	2	S	S:c.1639Aca>Gca	T>A	94126	0	0	0	0	0	0	0	0	0	0	0	0	0	4	0	0
23202	C	CA	1	S	S:c.1640aCa>aAa	T>K	4	15	0	94100	0	3	0	1	0	0	0	0	0	0	7	0	0
23202	C	CT	2	S	S:c.1640aCa>aTa	T>I	4	15	0	94100	0	3	0	1	0	0	0	0	0	0	7	0	0
23203	A	AG	2	S	S:c.1641acA>acG	T>T	94127	0	0	0	0	0	0	0	0	0	0	0	0	0	3	0	0
23204	G	GT	5	S			0	0	94127	0	0	0	0	0	0	0	0	0	0	0	3	0	0
23205	G	GA	2	S	S:c.1643gGc>gAc	G>D	0	0	94127	0	0	0	0	0	0	0	0	0	0	0	3	0	0
23205	G	GT	1	S	S:c.1643gGc>gTc	G>V	0	0	94127	0	0	0	0	0	0	0	0	0	0	0	3	0	0
23206	C	CT	3	S			0	3	0	94124	0	0	0	0	0	0	0	0	0	0	3	0	0
23207	A	AG	6	S	S:c.1645Aca>Gca	T>A	94067	0	60	0	0	0	0	0	0	0	0	0	0	0	3	0	0
23208	C	CA	1	S			0	1	0	94126	0	0	0	0	0	0	0	0	0	0	3	0	0
23210	G	GT	5	S			0	0	94127	0	0	0	0	0	0	0	0	0	0	0	3	0	0
23211	G	GT	1	S			0	0	94127	0	0	0	0	0	0	0	0	0	0	0	3	0	0
23212	T	TG	1	S			0	94127	0	0	0	0	0	0	0	0	0	0	0	0	3	0	0
23213	G	GT	1	S	S:c.1651Gtt>Ttt	V>F	0	0	94126	0	0	0	1	0	0	0	0	0	0	0	3	0	0
23214	T	TC	1				0	94127	0	0	0	0	0	0	0	0	0	0	0	0	3	0	0
23216	C	CA	15	S	S:c.1654Ctt>Att	L>I	0	3	0	94122	0	1	0	1	0	0	0	0	0	0	3	0	0
23216	C	CT	1	S	S:c.1654Ctt>Ttt	L>F	0	3	0	94122	0	1	0	1	0	0	0	0	0	0	3	0	0
23217	T	TC	2				0	94128	0	0	0	0	0	0	0	0	0	0	0	0	2	0	0
23220	C	CT	2	S	S:c.1658aCt>aTt	T>I	1	9	0	94116	0	1	0	0	0	0	0	0	0	0	3	0	0
23222	G	GT	13	S			1	0	94124	2	0	0	1	0	0	0	0	0	0	0	2	0	0
23223	A	AG	10	S	S:c.1661gAg>gGg	E>G	94123	3	2	0	0	0	0	0	0	0	0	0	0	0	2	0	0
23223	A	AT	1	S	S:c.1661gAg>gTg	E>V	94123	3	2	0	0	0	0	0	0	0	0	0	0	0	2	0	0
23225	T	TC	3	S			0	94127	0	0	0	0	0	0	0	0	0	0	0	0	3	0	0
23226	C	CA	9	S			0	0	0	94127	0	1	0	0	0	0	0	0	0	0	2	0	0
23226	C	CT	1	S	S:c.1664tCt>tTt	S>F	0	0	0	94127	0	1	0	0	0	0	0	0	0	0	2	0	0
23227	T	TC	1	S			0	94125	1	1	0	1	0	0	0	0	0	0	0	0	2	0	0
23229	A	AG	1	S			94125	0	2	0	0	0	0	0	0	0	0	0	0	0	2	0	1
23229	A	AT	1	S			94125	0	2	0	0	0	0	0	0	0	0	0	0	0	2	0	1
23230	C	CT	1	S	S:c.1668aaC>aaT	N>N	2	42	0	94082	0	0	0	1	0	0	0	0	0	0	2	0	1
23236	G	GT	4	S	S:c.1674aaG>aaT	K>N	0	30	94092	0	1	0	5	0	0	0	0	0	0	0	2	0	0
23238	T	TC	1				0	94128	0	0	0	0	0	0	0	0	0	0	0	0	2	0	0
23239	T	TC	1	S			0	94127	0	1	0	0	0	0	0	0	0	0	0	0	2	0	0
23240	C	CA	10	S	S:c.1678Ctg>Atg	L>M	1	1	0	94126	0	0	0	0	0	0	0	0	0	0	2	0	0
23242	G	GA	1	S			0	2	94126	0	0	0	0	0	0	0	0	0	0	0	2	0	0
23244	C	CA	3	S	S:c.1682cCt>cAt	P>H	2	2	0	94123	0	1	0	0	0	0	0	0	0	0	2	0	0
23244	C	CT	2	S			2	2	0	94123	0	1	0	0	0	0	0	0	0	0	2	0	0
23245	T	TC	4	S			0	94114	13	1	0	0	0	0	0	0	0	0	0	0	2	0	0
23248	C	CA	6	S			0	71	0	94053	0	4	0	0	0	0	0	0	0	0	2	0	0
23248	C	CT	4	S	S:c.1686ttC>ttT	F>F	0	71	0	94053	0	4	0	0	0	0	0	0	0	0	2	0	0
23249	C	CA	7	S			0	0	0	94127	0	1	0	0	0	0	0	0	0	0	2	0	0
23249	C	CT	2	S			0	0	0	94127	0	1	0	0	0	0	0	0	0	0	2	0	0
23250	A	AG	2				94128	0	0	0	0	0	0	0	0	0	0	0	0	0	2	0	0
23251	A	AG	3	S			94128	0	0	0	0	0	0	0	0	0	0	0	0	0	2	0	0
23252	C	CT	2	S			0	0	0	94128	0	0	0	0	0	0	0	0	0	0	2	0	0
23253	A	AG	7	S	S:c.1691cAa>cGa	Q>R	94128	0	0	0	0	0	0	0	0	0	0	0	0	0	2	0	0
23254	A	AG	3	S	S:c.1692caA>caG	Q>Q	94123	0	3	0	0	0	0	0	0	1	0	0	0	0	3	0	0
23254	A	AT	37	S			94123	0	3	0	0	0	0	0	0	1	0	0	0	0	3	0	0
23255	T	TC	1	S	S:c.1693Ttt>Ctt	F>L	0	94096	2	29	0	0	0	0	0	1	0	0	0	0	2	0	0
23257	T	TC	1	S	S:c.1695ttT>ttC	F>F	1	94124	0	1	0	1	0	0	0	1	0	0	0	0	2	0	0
23258	G	GT	22	S			2	0	94126	0	1	0	0	0	0	0	0	0	0	0	1	0	0
23259	G	GA	1				0	0	94128	0	0	0	1	0	0	0	0	0	0	0	1	0	0
23259	G	GT	2				0	0	94128	0	0	0	1	0	0	0	0	0	0	0	1	0	0
23260	C	CA	3	S	S:c.1698ggC>ggA	G>G	0	1	0	94128	0	0	0	0	0	0	0	0	0	0	1	0	0
23260	C	CT	1	S	S:c.1698ggC>ggT	G>G	0	1	0	94128	0	0	0	0	0	0	0	0	0	0	1	0	0
23261	A	AC	1	S			94128	0	0	0	0	0	0	0	0	1	0	0	0	0	1	0	0
23261	A	AG	3	S	S:c.1699Aga>Gga	R>G	94128	0	0	0	0	0	0	0	0	1	0	0	0	0	1	0	0
23262	G	GT	7	S	S:c.1700aGa>aTa	R>I	1	0	94127	0	0	0	1	0	0	0	0	0	0	0	1	0	0
23263	A	AG	1	S			94128	0	0	0	0	0	0	1	0	0	0	0	0	0	1	0	0
23264	G	GT	18	S			0	0	94128	0	1	0	0	0	0	0	0	0	0	0	1	0	0
23265	A	AG	5	S	S:c.1703gAc>gGc	D>G	94129	0	0	0	0	0	0	0	0	0	0	0	0	0	1	0	0
23266	C	CT	1	S			0	2	0	94127	0	0	0	0	0	0	0	0	0	0	1	0	0
23267	A	AG	2	S			94128	0	0	0	0	0	0	0	0	1	0	0	0	0	1	0	0
23269	T	TC	1	S	S:c.1707atT>atC	I>I	1	94128	0	0	0	0	0	0	0	0	0	0	0	0	1	0	0
23271	C	CT	3	S	S:c.1709gCt>gTt	A>V	1	14	0	94110	0	2	0	2	0	0	0	0	0	0	1	0	0
23273	G	GT	32	S	S:c.1711Gac>Tac	D>Y	0	0	94128	0	0	0	0	0	0	0	0	0	0	0	2	0	0
23274	A	AG	1	S			94128	0	0	0	0	0	0	0	0	0	0	0	0	0	2	0	0
23274	A	AT	1	S			94128	0	0	0	0	0	0	0	0	0	0	0	0	0	2	0	0
23275	C	CT	2	S	S:c.1713gaC>gaT	D>D	1	2	0	94125	0	0	0	0	0	0	0	0	0	0	2	0	0
23276	A	AG	2	S	S:c.1714Act>Gct	T>A	94128	0	0	0	0	0	0	0	0	0	0	0	0	0	2	0	0
23276	A	AT	1	S			94128	0	0	0	0	0	0	0	0	0	0	0	0	0	2	0	0
23277	C	CA	1	S			0	68	0	94058	0	1	0	1	0	0	0	0	0	0	2	0	0
23277	C	CT	5	S	S:c.1715aCt>aTt	T>I	0	68	0	94058	0	1	0	1	0	0	0	0	0	0	2	0	0
23278	T	TC	4	S	S:c.1716acT>acC	T>T	0	94127	0	1	0	0	0	0	0	0	0	0	0	0	2	0	0
23279	A	AG	2	S			94128	0	0	0	0	0	0	0	0	0	0	0	0	0	2	0	0
23280	C	CA	1	S	S:c.1718aCt>aAt	T>N	1	12	0	94111	0	4	0	0	0	0	0	0	0	0	2	0	0
23280	C	CT	1	S	S:c.1718aCt>aTt	T>I	1	12	0	94111	0	4	0	0	0	0	0	0	0	0	2	0	0
23281	T	TC	1	S	S:c.1719acT>acC	T>T	0	94122	0	4	0	0	0	0	0	1	0	0	0	0	3	0	0
23282	G	GT	3	S	S:c.1720Gat>Tat	D>Y	0	48	94071	3	1	0	5	0	0	0	0	0	0	0	2	0	0
23283	A	AG	3	S			94128	0	0	0	0	0	0	0	0	0	0	0	0	0	2	0	0
23285	G	GA	1	S			0	8	94119	0	0	0	1	0	0	0	0	0	0	0	2	0	0
23285	G	GC	1	S			0	8	94119	0	0	0	1	0	0	0	0	0	0	0	2	0	0
23285	G	GT	2	S	S:c.1723Gct>Tct	A>S	0	8	94119	0	0	0	1	0	0	0	0	0	0	0	2	0	0
23286	C	CA	1	S			0	0	0	94125	0	1	0	0	0	0	0	0	0	0	3	0	1
23288	G	GA	2	S	S:c.1726Gtc>Atc	V>I	2	0	94101	0	0	0	25	0	0	0	0	0	0	0	2	0	0
23290	C	CA	3	S			1	0	0	94127	0	0	0	0	0	0	0	0	0	0	2	0	0
23290	C	CT	1	S	S:c.1728gtC>gtT	V>V	1	0	0	94127	0	0	0	0	0	0	0	0	0	0	2	0	0
23291	C	CA	9	S			0	0	0	94115	0	13	0	0	0	0	0	0	0	0	2	0	0
23291	C	CT	8	S			0	0	0	94115	0	13	0	0	0	0	0	0	0	0	2	0	0
23292	G	GA	2	S			0	1	94124	0	1	0	2	0	0	0	0	0	0	0	2	0	0
23294	G	GA	1	S			0	0	94128	0	0	0	0	0	0	0	0	0	0	0	2	0	0
23294	G	GT	20	S			0	0	94128	0	0	0	0	0	0	0	0	0	0	0	2	0	0
23295	A	AG	2	S			94128	0	0	0	0	0	0	0	0	0	0	0	0	0	2	0	0
23296	T	TC	1	S			0	94122	0	6	0	0	0	0	0	1	0	0	0	0	1	0	0
23297	C	CA	7	S	S:c.1735Cca>Aca	P>T	0	1	0	94128	0	0	0	0	0	0	0	0	0	0	1	0	0
23297	C	CT	7	S			0	1	0	94128	0	0	0	0	0	0	0	0	0	0	1	0	0
23298	C	CA	6	S	S:c.1736cCa>cAa	P>Q	1	0	0	94123	0	5	0	0	0	0	0	0	0	0	1	0	0
23298	C	CG	1	S			1	0	0	94123	0	5	0	0	0	0	0	0	0	0	1	0	0
23298	C	CT	2	S	S:c.1736cCa>cTa	P>L	1	0	0	94123	0	5	0	0	0	0	0	0	0	0	1	0	0
23299	A	AC	2	S	S:c.1737ccA>ccC	P>P	94114	0	15	0	0	0	0	0	0	0	0	0	0	0	1	0	0
23299	A	AT	1	S	S:c.1737ccA>ccT	P>P	94114	0	15	0	0	0	0	0	0	0	0	0	0	0	1	0	0
23300	C	CT	1	S			0	0	0	94129	0	0	0	0	0	0	0	0	0	0	1	0	0
23301	A	AC	1	S			94128	0	1	0	0	0	0	0	0	0	0	0	0	0	1	0	0
23301	A	AG	2	S	S:c.1739cAg>cGg	Q>R	94128	0	1	0	0	0	0	0	0	0	0	0	0	0	1	0	0
23302	G	GA	2	S	S:c.1740caG>caA	Q>Q	1	2	94116	0	0	0	10	0	0	0	0	0	0	0	1	0	0
23302	G	GT	21	S	S:c.1740caG>caT	Q>H	1	2	94116	0	0	0	10	0	0	0	0	0	0	0	1	0	0
23303	A	AC	2	S			94129	0	0	0	0	0	0	0	0	0	0	0	0	0	1	0	0
23303	A	AG	1	S			94129	0	0	0	0	0	0	0	0	0	0	0	0	0	1	0	0
23304	C	CT	2	S	S:c.1742aCa>aTa	T>I	0	0	0	94129	0	0	0	0	0	0	0	0	0	0	1	0	0
23306	C	CG	5	S			0	0	0	94129	0	0	0	0	0	0	0	0	0	0	1	0	0
23307	T	TC	1	S			0	94130	0	0	0	0	0	0	0	0	0	0	0	0	0	0	0
23308	T	TA	1	S	S:c.1746ctT>ctA	L>L	0	94126	0	2	0	2	0	0	0	0	0	0	0	0	0	0	0
23308	T	TC	1	S	S:c.1746ctT>ctC	L>L	0	94126	0	2	0	2	0	0	0	0	0	0	0	0	0	0	0
23309	G	GT	13	S	S:c.1747Gag>Tag	E>Stop	0	0	94129	0	0	0	0	0	1	0	0	0	0	0	0	0	0
23310	A	AG	6	S			94130	0	0	0	0	0	0	0	0	0	0	0	0	0	0	0	0
23310	A	AT	2	S	S:c.1748gAg>gTg	E>V	94130	0	0	0	0	0	0	0	0	0	0	0	0	0	0	0	0
23311	G	GC	1	S	S:c.1749gaG>gaC	E>D	1	135	93973	17	1	0	2	0	1	0	0	0	0	0	0	0	0
23311	G	GT	13	S	S:c.1749gaG>gaT	E>D	1	135	93973	17	1	0	2	0	1	0	0	0	0	0	0	0	0
23312	A	AG	2	S			94126	0	4	0	0	0	0	0	0	0	0	0	0	0	0	0	0
23312	A	AT	1	S			94126	0	4	0	0	0	0	0	0	0	0	0	0	0	0	0	0
23313	T	TC	1	S	S:c.1751aTt>aCt	I>T	0	94130	0	0	0	0	0	0	0	0	0	0	0	0	0	0	0
23315	C	CA	16	S			0	20	0	94109	0	1	0	0	0	0	0	0	0	0	0	0	0
23315	C	CT	2	S	S:c.1753Ctt>Ttt	L>F	0	20	0	94109	0	1	0	0	0	0	0	0	0	0	0	0	0
23317	T	TC	3	S	S:c.1755ctT>ctC	L>L	0	94130	0	0	0	0	0	0	0	0	0	0	0	0	0	0	0
23318	G	GT	29	S			0	0	94130	0	0	0	0	0	0	0	0	0	0	0	0	0	0
23319	A	AG	1	S	S:c.1757gAc>gGc	D>G	94130	0	0	0	0	0	0	0	0	0	0	0	0	0	0	0	0
23320	C	CG	1	S	S:c.1758gaC>gaG	D>E	2	11	0	94116	0	1	0	0	0	0	0	0	0	0	0	0	0
23320	C	CT	2	S	S:c.1758gaC>gaT	D>D	2	11	0	94116	0	1	0	0	0	0	0	0	0	0	0	0	0
23321	A	AG	5	S			94130	0	0	0	0	0	0	0	0	0	0	0	0	0	0	0	0
23321	A	AT	1	S			94130	0	0	0	0	0	0	0	0	0	0	0	0	0	0	0	0
23323	T	TC	1	S	S:c.1761atT>atC	I>I	0	94128	0	2	0	0	0	0	0	0	0	0	0	0	0	0	0
23326	A	AG	2	S			94130	0	0	0	0	0	0	0	0	0	0	0	0	0	0	0	0
23327	C	CT	3	S	S:c.1765Cca>Tca	P>S	0	8	0	94121	0	1	0	0	0	0	0	0	0	0	0	0	0
23328	C	CA	4	S	S:c.1766cCa>cAa	P>Q	0	0	0	94129	0	0	0	1	0	0	0	0	0	0	0	0	0
23331	G	GT	1				0	0	94129	0	0	0	0	0	1	0	0	0	0	0	0	0	0
23332	T	TC	2	S			0	94129	0	1	0	0	0	0	0	0	0	0	0	0	0	0	0
23333	T	TG	1	S	S:c.1771Tct>Gct	S>A	0	94128	0	0	0	1	0	0	0	0	0	0	0	0	1	0	0
23334	C	CA	16	S	S:c.1772tCt>tAt	S>Y	0	1	0	94128	0	0	0	0	0	0	0	0	0	0	1	0	0
23334	C	CT	5	S			0	1	0	94128	0	0	0	0	0	0	0	0	0	0	1	0	0
23339	G	GT	10	S			0	1	94127	0	0	0	0	0	0	0	0	0	0	0	2	0	0
23340	G	GT	1	S	S:c.1778gGt>gTt	G>V	0	0	94128	0	0	0	0	0	0	0	0	0	0	0	2	0	0
23342	G	GT	1	S	S:c.1780Ggt>Tgt	G>C	5	0	94122	0	0	0	0	0	1	0	0	0	0	0	2	0	0
23344	T	TA	1	S			0	94126	0	2	0	0	0	0	0	0	0	0	0	0	2	0	0
23344	T	TC	1	S			0	94126	0	2	0	0	0	0	0	0	0	0	0	0	2	0	0
23346	T	TG	1				0	94128	0	0	0	0	0	0	0	0	0	0	0	0	2	0	0
23347	C	CA	15	S	S:c.1785gtC>gtA	V>V	0	2	0	94126	0	0	0	0	0	0	0	0	0	0	2	0	0
23347	C	CT	1	S	S:c.1785gtC>gtT	V>V	0	2	0	94126	0	0	0	0	0	0	0	0	0	0	2	0	0
23348	A	AG	8	S	S:c.1786Agt>Ggt	S>G	94126	0	0	1	0	0	0	0	0	1	0	0	0	0	2	0	0
23349	G	GT	1	S	S:c.1787aGt>aTt	S>I	1	5	94122	0	0	0	0	0	0	0	0	0	0	0	2	0	0
23351	G	GT	2	S			0	0	94127	1	0	0	0	0	0	0	0	0	0	0	2	0	0
23352	T	TC	3	S			0	94128	0	0	0	0	0	0	0	0	0	0	0	0	2	0	0
23353	T	TC	1	S			0	94128	0	0	0	0	0	0	0	0	0	0	0	0	2	0	0
23354	A	AG	3	S			94126	0	1	0	1	0	0	0	0	0	0	0	0	0	2	0	0
23354	A	AT	2	S	S:c.1792Ata>Tta	I>L	94126	0	1	0	1	0	0	0	0	0	0	0	0	0	2	0	0
23356	A	AG	3	S			94127	1	0	0	0	0	0	0	0	0	0	0	0	0	2	0	0
23358	C	CA	1	S			0	0	0	94127	0	0	0	0	0	0	0	0	0	0	3	0	0
23358	C	CT	1	S	S:c.1796aCa>aTa	T>I	0	0	0	94127	0	0	0	0	0	0	0	0	0	0	3	0	0
23360	C	CA	1	S	S:c.1798Cca>Aca	P>T	0	0	0	94125	0	2	0	0	0	0	0	0	0	0	3	0	0
23361	C	CA	8	S			0	0	0	94126	0	0	0	0	0	0	0	0	0	0	4	0	0
23361	C	CT	2	S	S:c.1799cCa>cTa	P>L	0	0	0	94126	0	0	0	0	0	0	0	0	0	0	4	0	0
23362	A	AC	1	S	S:c.1800ccA>ccC	P>P	94125	0	0	0	1	0	0	0	0	0	0	0	0	0	4	0	0
23362	A	AG	3	S	S:c.1800ccA>ccG	P>P	94125	0	0	0	1	0	0	0	0	0	0	0	0	0	4	0	0
23363	G	GA	1	S			0	0	94124	0	1	0	0	0	0	0	0	0	0	0	5	0	0
23363	G	GT	7	S			0	0	94124	0	1	0	0	0	0	0	0	0	0	0	5	0	0
23364	G	GA	1	S			0	0	94125	0	0	0	0	0	0	0	0	0	0	0	5	0	0
23364	G	GT	25	S			0	0	94125	0	0	0	0	0	0	0	0	0	0	0	5	0	0
23365	A	AG	4	S	S:c.1803ggA>ggG	G>G	94117	0	6	1	0	0	0	0	0	0	0	0	0	0	6	0	0
23366	A	AG	1	S	S:c.1804Aca>Gca	T>A	94125	0	0	0	0	0	0	0	0	0	0	0	0	0	5	0	0
23367	C	CT	3	S	S:c.1805aCa>aTa	T>I	0	1	0	94124	0	0	0	0	0	0	0	0	0	0	5	0	0
23368	A	AC	2	S	S:c.1806acA>acC	T>T	94122	0	2	1	0	0	0	0	0	0	0	0	0	0	5	0	0
23368	A	AG	2	S	S:c.1806acA>acG	T>T	94122	0	2	1	0	0	0	0	0	0	0	0	0	0	5	0	0
23369	A	AG	8	S	S:c.1807Aat>Gat	N>D	94124	0	0	1	0	0	0	0	0	0	0	0	0	0	5	0	0
23371	T	TC	1	S	S:c.1809aaT>aaC	N>N	1	94109	0	12	0	3	0	0	0	0	0	0	0	0	5	0	0
23374	T	TC	1	S			0	94122	0	2	0	0	0	0	0	0	0	0	0	0	6	0	0
23376	C	CA	4	S			0	0	0	94122	0	1	0	0	1	0	0	0	0	0	6	0	0
23378	A	AG	1	S	S:c.1816Aac>Gac	N>D	94125	0	0	0	0	0	0	0	0	0	0	0	0	0	5	0	0
23380	C	CT	2	S	S:c.1818aaC>aaT	N>N	3	11	0	94109	0	2	0	0	0	0	0	0	0	0	5	0	0
23381	C	CA	2	S	S:c.1819Cag>Aag	Q>K	0	0	0	94125	0	0	0	0	0	0	0	0	0	0	5	0	0
23381	C	CT	4	S	S:c.1819Cag>Tag	Q>Stop	0	0	0	94125	0	0	0	0	0	0	0	0	0	0	5	0	0
23382	A	AG	1	S			94125	0	0	0	0	0	0	0	0	0	0	0	0	0	5	0	0
23383	G	GT	8	S	S:c.1821caG>caT	Q>H	5	0	94119	0	1	0	0	0	0	0	0	0	0	0	5	0	0
23384	G	GA	1	S	S:c.1822Gtt>Att	V>I	0	0	94124	0	0	0	0	0	0	0	0	0	0	0	6	0	0
23384	G	GC	1	S			0	0	94124	0	0	0	0	0	0	0	0	0	0	0	6	0	0
23384	G	GT	1	S	S:c.1822Gtt>Ttt	V>F	0	0	94124	0	0	0	0	0	0	0	0	0	0	0	6	0	0
23386	T	TC	1	S	S:c.1824gtT>gtC	V>V	0	94122	1	0	0	1	0	0	0	0	0	0	0	0	6	0	0
23387	G	GT	3				0	0	94124	0	0	0	0	0	0	0	0	0	0	0	6	0	0
23389	T	TC	2	S			0	94125	0	0	0	0	0	0	0	0	0	0	0	0	5	0	0
23390	G	GT	1	S	S:c.1828Gtt>Ttt	V>F	0	0	94125	0	0	0	0	0	0	0	0	0	0	0	5	0	0
23392	T	TG	2	S			0	94123	0	2	0	0	0	0	0	0	0	0	0	0	5	0	0
23393	C	CA	21	S			0	17	0	94105	0	3	0	0	0	0	0	0	0	0	5	0	0
23393	C	CT	17	S	S:c.1831Ctt>Ttt	L>F	0	17	0	94105	0	3	0	0	0	0	0	0	0	0	5	0	0
23394	T	TC	3				0	94124	0	0	0	1	0	0	0	0	0	0	0	0	5	0	0
23397	A	AG	1	S			94125	0	0	0	0	0	0	0	0	0	0	0	0	0	4	0	1
23399	C	CA	8	S	S:c.1837Cag>Aag	Q>K	1	0	1	94122	0	1	0	0	0	0	0	0	0	0	4	0	1
23399	C	CT	1	S	S:c.1837Cag>Tag	Q>Stop	1	0	1	94122	0	1	0	0	0	0	0	0	0	0	4	0	1
23400	A	AG	6	S	S:c.1838cAg>cGg	Q>R	94120	0	2	0	1	0	0	0	0	0	0	0	0	0	7	0	0
23401	G	GT	17	S	S:c.1839caG>caT	Q>H	6923	51	87141	0	0	0	6	0	0	0	0	0	0	0	9	0	0
23402	G	GT	6	S			9	0	94111	0	1	0	1	0	0	0	0	0	0	0	8	0	0
23403	A	AC	1	S	S:c.1841gAt>gCt	D>A	13481	0	80515	3	101	0	1	0	0	0	0	0	0	0	29	0	0
23403	A	AG	33	S			13481	0	80515	3	101	0	1	0	0	0	0	0	0	0	29	0	0
23403	A	AT	2	S			13481	0	80515	3	101	0	1	0	0	0	0	0	0	0	29	0	0
23404	T	TG	3	S			0	94120	0	1	0	1	0	0	0	0	0	0	0	0	8	0	0
23405	G	GT	2	S	S:c.1843Gtt>Ttt	V>F	10	5	94100	5	1	0	1	0	0	0	0	0	0	0	8	0	0
23407	T	TC	3	S			0	94120	0	2	0	0	0	0	0	0	0	0	0	0	8	0	0
23409	A	AG	1	S	S:c.1847aAc>aGc	N>S	94122	0	0	0	0	0	0	0	0	0	0	0	0	0	8	0	0
23409	A	AT	1	S	S:c.1847aAc>aTc	N>I	94122	0	0	0	0	0	0	0	0	0	0	0	0	0	8	0	0
23410	C	CA	1	S	S:c.1848aaC>aaA	N>K	1	13	0	94107	0	1	0	0	0	0	0	0	0	0	8	0	0
23411	T	TC	2	S	S:c.1849Tgc>Cgc	C>R	0	94121	0	0	0	1	0	0	0	0	0	0	0	0	8	0	0
23412	G	GA	2	S			0	0	94122	0	0	0	0	0	1	0	0	0	0	0	7	0	0
23412	G	GT	1	S			0	0	94122	0	0	0	0	0	1	0	0	0	0	0	7	0	0
23413	C	CT	1	S			0	11	0	94112	0	0	0	0	0	0	0	0	0	0	7	0	0
23414	A	AG	2	S	S:c.1852Aca>Gca	T>A	94122	0	2	0	0	0	0	0	0	0	0	0	0	0	6	0	0
23415	C	CT	2	S	S:c.1853aCa>aTa	T>I	0	10	0	94114	0	0	0	0	0	0	0	0	0	0	6	0	0
23416	A	AG	1	S	S:c.1854acA>acG	T>T	94093	29	1	0	0	0	0	0	0	1	0	0	0	0	6	0	0
23416	A	AT	2	S			94093	29	1	0	0	0	0	0	0	1	0	0	0	0	6	0	0
23417	G	GA	2	S	S:c.1855Gaa>Aaa	E>K	2	0	94121	0	0	0	1	0	0	0	0	0	0	0	6	0	0
23417	G	GT	7	S			2	0	94121	0	0	0	1	0	0	0	0	0	0	0	6	0	0
23418	A	AG	4	S			94121	0	3	0	0	0	0	0	0	0	0	0	0	0	6	0	0
23419	A	AG	1	S	S:c.1857gaA>gaG	E>E	94123	0	1	0	0	0	0	0	0	0	0	0	0	0	6	0	0
23420	G	GT	3	S	S:c.1858Gtc>Ttc	V>F	3	0	94121	0	0	0	0	0	0	0	0	0	0	0	6	0	0
23421	T	TC	1	S			0	94122	0	0	0	0	0	0	0	0	0	0	0	0	8	0	0
23422	C	CA	7	S	S:c.1860gtC>gtA	V>V	1	44	0	94070	0	5	0	1	1	0	0	0	0	0	8	0	0
23422	C	CT	2	S	S:c.1860gtC>gtT	V>V	1	44	0	94070	0	5	0	1	1	0	0	0	0	0	8	0	0
23423	C	CA	7	S	S:c.1861Cct>Act	P>T	0	7	0	94115	0	0	0	0	0	0	0	0	0	0	8	0	0
23423	C	CT	1	S			0	7	0	94115	0	0	0	0	0	0	0	0	0	0	8	0	0
23424	C	CA	1	S	S:c.1862cCt>cAt	P>H	0	2	0	94118	0	2	0	0	0	0	0	0	0	0	8	0	0
23424	C	CT	1	S	S:c.1862cCt>cTt	P>L	0	2	0	94118	0	2	0	0	0	0	0	0	0	0	8	0	0
23425	T	TC	4	S			0	94120	0	2	0	0	0	0	0	0	0	0	0	0	8	0	0
23425	T	TG	1	S	S:c.1863ccT>ccG	P>P	0	94120	0	2	0	0	0	0	0	0	0	0	0	0	8	0	0
23426	G	GT	23	S	S:c.1864Gtt>Ttt	V>F	7	151	93949	6	3	0	7	0	0	0	0	0	0	0	7	0	0
23427	T	TC	1	S			0	94121	0	2	0	0	0	0	0	0	0	0	0	0	7	0	0
23428	T	TC	1	S	S:c.1866gtT>gtC	V>V	0	94122	0	0	0	0	0	0	0	0	0	0	0	0	8	0	0
23429	G	GC	1	S			4	30	94086	0	0	0	1	0	0	0	0	0	0	0	9	0	0
23430	C	CA	2	S			0	18	0	94103	0	1	0	0	0	0	0	0	0	0	8	0	0
23430	C	CT	7	S	S:c.1868gCt>gTt	A>V	0	18	0	94103	0	1	0	0	0	0	0	0	0	0	8	0	0
23431	T	TC	3	S	S:c.1869gcT>gcC	A>A	0	94121	0	0	0	0	0	0	0	0	0	0	0	0	9	0	0
23432	A	AG	2	S			94122	0	0	0	0	0	0	0	0	0	0	0	0	0	8	0	0
23432	A	AT	1	S			94122	0	0	0	0	0	0	0	0	0	0	0	0	0	8	0	0
23433	T	TC	2	S			0	94123	0	0	0	0	0	0	0	0	0	0	0	0	7	0	0
23434	T	TC	2	S	S:c.1872atT>atC	I>I	0	94123	0	0	0	0	0	0	0	0	0	0	0	0	7	0	0
23435	C	CA	9	S	S:c.1873Cat>Aat	H>N	0	4	0	94114	0	4	0	0	0	0	0	0	0	0	8	0	0
23435	C	CT	2	S	S:c.1873Cat>Tat	H>Y	0	4	0	94114	0	4	0	0	0	0	0	0	0	0	8	0	0
23437	T	TC	1	S			0	94119	0	4	0	0	0	0	0	0	0	0	0	0	7	0	0
23438	G	GA	1	S	S:c.1876Gca>Aca	A>T	0	76	94044	0	0	0	3	0	0	0	0	0	0	0	7	0	0
23438	G	GC	2	S			0	76	94044	0	0	0	3	0	0	0	0	0	0	0	7	0	0
23439	C	CT	2	S	S:c.1877gCa>gTa	A>V	0	32	0	94092	0	0	0	0	0	0	0	0	0	0	6	0	0
23440	A	AC	1	S	S:c.1878gcA>gcC	A>A	94122	0	1	0	0	0	0	0	0	0	0	0	0	0	7	0	0
23440	A	AG	1	S			94122	0	1	0	0	0	0	0	0	0	0	0	0	0	7	0	0
23440	A	AT	1	S	S:c.1878gcA>gcT	A>A	94122	0	1	0	0	0	0	0	0	0	0	0	0	0	7	0	0
23441	G	GT	16	S	S:c.1879Gat>Tat	D>Y	1	1	94120	1	0	0	0	0	0	0	0	0	0	0	7	0	0
23442	A	AG	4	S	S:c.1880gAt>gGt	D>G	94120	0	2	1	0	0	0	0	0	0	0	0	0	0	7	0	0
23442	A	AT	1	S	S:c.1880gAt>gTt	D>V	94120	0	2	1	0	0	0	0	0	0	0	0	0	0	7	0	0
23443	T	TC	1	S			0	94109	0	14	0	2	0	0	0	0	0	0	0	0	5	0	0
23444	C	CA	20	S	S:c.1882Caa>Aaa	Q>K	0	0	6	94118	0	1	0	0	0	0	0	0	0	0	5	0	0
23444	C	CT	2	S			0	0	6	94118	0	1	0	0	0	0	0	0	0	0	5	0	0
23446	A	AG	1	S	S:c.1884caA>caG	Q>Q	94125	0	1	0	0	0	0	0	0	0	0	0	0	0	4	0	0
23447	C	CT	3	S	S:c.1885Ctt>Ttt	L>F	0	1	1	94124	0	0	0	0	0	0	0	0	0	0	4	0	0
23450	A	AG	1	S	S:c.1888Act>Gct	T>A	94122	0	1	0	1	0	0	0	0	0	0	0	0	0	6	0	0
23451	C	CT	2	S	S:c.1889aCt>aTt	T>I	0	0	0	94124	0	0	0	1	0	0	0	0	0	0	5	0	0
23453	C	CA	5	S	S:c.1891Cct>Act	P>T	0	20	0	94103	0	1	0	0	0	0	0	0	0	0	6	0	0
23453	C	CT	1	S			0	20	0	94103	0	1	0	0	0	0	0	0	0	0	6	0	0
23454	C	CA	3	S			0	2	0	94122	0	0	0	0	0	0	0	0	0	0	6	0	0
23454	C	CT	2	S	S:c.1892cCt>cTt	P>L	0	2	0	94122	0	0	0	0	0	0	0	0	0	0	6	0	0
23455	T	TC	2	S	S:c.1893ccT>ccC	P>P	1	94118	0	3	0	1	0	0	0	0	0	0	0	0	7	0	0
23456	A	AC	1	S	S:c.1894Act>Cct	T>P	94123	0	0	0	0	0	0	0	0	0	0	0	0	0	7	0	0
23456	A	AG	1	S	S:c.1894Act>Gct	T>A	94123	0	0	0	0	0	0	0	0	0	0	0	0	0	7	0	0
23456	A	AT	2	S			94123	0	0	0	0	0	0	0	0	0	0	0	0	0	7	0	0
23459	T	TC	1				0	94121	0	1	0	0	0	0	0	0	0	0	0	0	8	0	0
23460	G	GT	5				0	0	94122	0	0	0	0	0	0	0	0	0	0	0	8	0	0
23462	C	CA	2	S			2	0	0	94121	0	0	0	0	0	0	0	0	0	0	7	0	0
23462	C	CT	1	S			2	0	0	94121	0	0	0	0	0	0	0	0	0	0	7	0	0
23464	T	TC	1	S			0	94122	0	0	0	0	0	0	0	0	0	0	0	0	8	0	0
23465	G	GA	2	S			0	0	94122	0	0	0	0	0	0	0	0	0	0	0	8	0	0
23468	T	TC	1	S			0	94123	0	0	0	0	0	0	0	0	0	0	0	0	7	0	0
23469	A	AG	2	S			94125	0	0	0	0	0	0	0	0	0	0	0	0	0	5	0	0
23469	A	AT	2	S			94125	0	0	0	0	0	0	0	0	0	0	0	0	0	5	0	0
23471	T	TC	1	S			0	94127	0	0	0	0	0	0	0	0	0	0	0	0	3	0	0
23472	C	CA	7	S			0	0	0	94128	0	0	0	0	0	0	0	0	0	0	2	0	0
23472	C	CT	2	S	S:c.1910tCt>tTt	S>F	0	0	0	94128	0	0	0	0	0	0	0	0	0	0	2	0	0
23474	A	AG	2	S	S:c.1912Aca>Gca	T>A	94119	0	7	0	0	0	0	0	0	0	0	0	0	0	4	0	0
23474	A	AT	1	S			94119	0	7	0	0	0	0	0	0	0	0	0	0	0	4	0	0
23475	C	CT	2	S			0	4	0	94120	0	2	0	0	1	0	0	0	0	0	3	0	0
23476	A	AG	3	S	S:c.1914acA>acG	T>T	94121	5	1	0	0	0	0	0	0	0	0	0	0	0	3	0	0
23477	G	GT	2	S	S:c.1915Ggt>Tgt	G>C	3	0	94124	0	0	0	0	0	0	0	0	0	0	0	3	0	0
23478	G	GT	2	S	S:c.1916gGt>gTt	G>V	0	3	94123	0	0	0	1	0	0	0	0	0	0	0	3	0	0
23479	T	TC	1	S			0	94127	0	0	0	0	0	0	0	0	0	0	0	0	3	0	0
23479	T	TG	1	S			0	94127	0	0	0	0	0	0	0	0	0	0	0	0	3	0	0
23480	T	TC	2	S	S:c.1918Tct>Cct	S>P	0	94121	2	1	0	0	3	0	0	0	0	0	0	0	3	0	0
23481	C	CA	2	S	S:c.1919tCt>tAt	S>Y	0	80	0	94042	0	4	0	0	0	0	0	0	0	0	4	0	0
23481	C	CT	5	S	S:c.1919tCt>tTt	S>F	0	80	0	94042	0	4	0	0	0	0	0	0	0	0	4	0	0
23483	A	AG	2	S	S:c.1921Aat>Gat	N>D	94126	0	0	0	0	0	0	0	0	0	0	0	0	0	4	0	0
23485	T	TC	2	S	S:c.1923aaT>aaC	N>N	0	94121	0	4	0	1	0	0	0	0	0	0	0	0	3	0	1
23486	G	GC	1	S	S:c.1924Gtt>Ctt	V>L	0	5	94120	0	0	0	1	0	0	0	0	0	0	0	3	0	1
23486	G	GT	4	S			0	5	94120	0	0	0	1	0	0	0	0	0	0	0	3	0	1
23492	C	CA	5	S			0	0	0	94125	0	2	0	0	0	0	0	0	0	0	3	0	0
23493	A	AG	5				94127	0	0	0	0	0	0	0	0	0	0	0	0	0	3	0	0
23494	A	AG	3	S	S:c.1932caA>caG	Q>Q	94127	0	0	0	0	0	0	0	0	0	0	0	0	0	3	0	0
23495	A	AG	4	S			94127	0	0	0	0	0	0	0	0	0	0	0	0	0	3	0	0
23496	C	CA	1	S			0	0	0	94126	0	0	0	1	0	0	0	0	0	0	3	0	0
23496	C	CT	2	S			0	0	0	94126	0	0	0	1	0	0	0	0	0	0	3	0	0
23497	A	AC	1	S			94126	0	1	0	0	0	0	0	0	0	0	0	0	0	3	0	0
23499	G	GA	1	S	S:c.1937cGt>cAt	R>H	0	0	94126	0	0	0	1	0	0	0	0	0	0	0	3	0	0
23499	G	GT	1	S			0	0	94126	0	0	0	1	0	0	0	0	0	0	0	3	0	0
23500	T	TG	4	S	S:c.1938cgT>cgG	R>R	0	94127	0	0	0	0	0	0	0	0	0	0	0	0	3	0	0
23501	G	GT	1	S	S:c.1939Gca>Tca	A>S	0	24	94097	1	1	0	2	0	0	0	0	0	0	0	5	0	0
23502	C	CT	1	S	S:c.1940gCa>gTa	A>V	0	4	0	94120	0	1	0	0	0	0	0	0	0	0	5	0	0
23503	A	AG	1	S	S:c.1941gcA>gcG	A>A	94121	1	3	0	0	0	0	0	0	0	0	0	0	0	5	0	0
23507	T	TC	1	S			0	94124	0	0	0	0	0	0	0	0	0	0	0	0	6	0	0
23507	T	TG	1	S			0	94124	0	0	0	0	0	0	0	0	0	0	0	0	6	0	0
23509	T	TC	1	S	S:c.1947tgT>tgC	C>C	0	94125	0	0	0	0	0	0	0	0	0	0	0	0	5	0	0
23510	T	TC	1	S			0	94124	0	1	0	0	0	0	0	0	0	0	0	0	5	0	0
23512	A	AG	1	S			94124	0	1	0	0	0	0	0	0	0	0	0	0	0	5	0	0
23512	A	AT	1	S			94124	0	1	0	0	0	0	0	0	0	0	0	0	0	5	0	0
23513	A	AG	2	S			94125	0	0	0	0	0	0	0	0	0	0	0	0	0	5	0	0
23515	A	AG	1	S	S:c.1953atA>atG	I>M	94125	0	0	0	0	0	0	0	0	0	0	0	0	0	5	0	0
23520	C	CT	1	S	S:c.1958gCt>gTt	A>V	0	25	0	94081	0	5	0	0	0	0	0	0	0	0	19	0	0
23521	T	TC	1	S	S:c.1959gcT>gcC	A>A	0	94111	0	0	0	0	0	0	0	0	0	0	0	0	19	0	0
23522	G	GT	7	S	S:c.1960Gaa>Taa	E>Stop	16	0	94080	10	2	0	0	0	2	0	0	0	0	0	20	0	0
23523	A	AG	4	S	S:c.1961gAa>gGa	E>G	94113	2	0	1	0	0	0	0	0	0	0	0	0	0	14	0	0
23523	A	AT	1	S	S:c.1961gAa>gTa	E>V	94113	2	0	1	0	0	0	0	0	0	0	0	0	0	14	0	0
23524	A	AG	1	S	S:c.1962gaA>gaG	E>E	94099	1	0	16	0	0	0	0	0	0	0	0	0	0	14	0	0
23525	C	CT	11	S	S:c.1963Cat>Tat	H>Y	0	102	0	94001	0	13	0	0	0	0	0	0	0	0	14	0	0
23526	A	AT	1	S	S:c.1964cAt>cTt	H>L	94109	0	3	0	3	0	0	0	0	0	0	0	0	0	15	0	0
23527	T	TC	1	S	S:c.1965caT>caC	H>H	0	94114	1	0	0	1	0	0	0	0	0	0	0	0	14	0	0
23527	T	TG	1	S			0	94114	1	0	0	1	0	0	0	0	0	0	0	0	14	0	0
23529	T	TC	1	S	S:c.1967gTc>gCc	V>A	0	94116	0	0	0	0	0	0	0	0	0	0	0	0	14	0	0
23530	C	CA	7	S	S:c.1968gtC>gtA	V>V	0	2	0	94112	0	1	0	0	0	0	0	0	0	0	15	0	0
23531	A	AG	1	S	S:c.1969Aac>Gac	N>D	94113	0	0	1	1	0	0	0	0	0	0	0	0	0	15	0	0
23532	A	AG	1	S	S:c.1970aAc>aGc	N>S	94114	0	1	0	0	0	0	0	0	0	0	0	0	0	15	0	0
23533	C	CT	3	S			0	23	0	94089	0	3	0	0	0	0	0	0	0	0	15	0	0
23536	C	CT	1	S	S:c.1974aaC>aaT	N>N	4	33	0	94078	0	2	0	0	0	0	0	0	0	0	13	0	0
23538	C	CA	4	S	S:c.1976tCa>tAa	S>Stop	0	8	0	94110	0	0	0	0	0	0	0	0	0	0	12	0	0
23538	C	CT	1	S	S:c.1976tCa>tTa	S>L	0	8	0	94110	0	0	0	0	0	0	0	0	0	0	12	0	0
23539	A	AG	1	S	S:c.1977tcA>tcG	S>S	94116	1	0	1	0	0	0	0	0	0	0	0	0	0	12	0	0
23540	T	TC	8	S	S:c.1978Tat>Cat	Y>H	0	94118	0	0	0	0	0	0	0	0	0	0	0	0	12	0	0
23541	A	AC	1	S			94117	1	0	0	0	0	0	0	0	0	0	0	0	0	12	0	0
23543	G	GC	1	S	S:c.1981Gag>Cag	E>Q	0	0	94117	0	0	0	1	0	0	0	0	0	0	0	12	0	0
23543	G	GT	4	S			0	0	94117	0	0	0	1	0	0	0	0	0	0	0	12	0	0
23544	A	AG	11	S			94115	1	1	0	0	0	0	0	0	0	0	0	0	0	13	0	0
23545	G	GA	1	S	S:c.1983gaG>gaA	E>E	3	2	94111	0	1	0	0	0	0	0	0	0	0	0	13	0	0
23545	G	GT	2	S			3	2	94111	0	1	0	0	0	0	0	0	0	0	0	13	0	0
23547	G	GT	1	S	S:c.1985tGt>tTt	C>F	0	0	94118	0	0	0	0	0	1	0	0	0	0	0	11	0	0
23549	G	GT	4	S			0	0	94118	0	0	0	1	0	0	0	0	0	0	0	11	0	0
23550	A	AG	2				94114	0	0	0	0	0	0	0	0	0	0	0	0	0	16	0	0
23550	A	AT	1				94114	0	0	0	0	0	0	0	0	0	0	0	0	0	16	0	0
23551	C	CT	2	S	S:c.1989gaC>gaT	D>D	0	14	0	94106	0	1	0	0	0	0	0	0	0	0	9	0	0
23554	A	AG	10	S			94120	0	1	0	0	0	0	0	0	0	0	0	0	0	9	0	0
23556	C	CA	1	S	S:c.1994cCc>cAc	P>H	0	0	0	94118	0	0	0	0	0	0	0	0	0	0	11	0	1
23557	C	CA	1	S	S:c.1995ccC>ccA	P>P	1	157	0	93951	0	9	0	0	0	0	0	0	0	0	11	0	1
23557	C	CT	3	S	S:c.1995ccC>ccT	P>P	1	157	0	93951	0	9	0	0	0	0	0	0	0	0	11	0	1
23558	A	AG	5	S			94118	0	1	0	0	0	0	0	0	0	0	0	0	0	10	0	1
23560	T	TC	1	S	S:c.1998atT>atC	I>I	1	94116	0	2	0	0	0	0	0	0	0	0	0	0	10	0	1
23561	G	GT	3	S			1	0	94117	0	0	0	0	0	0	0	0	0	0	0	11	0	1
23562	G	GT	1	S	S:c.2000gGt>gTt	G>V	0	0	94119	0	0	0	0	0	0	0	0	0	0	0	10	0	1
23564	G	GA	1	S	S:c.2002Gca>Aca	A>T	0	2	94114	0	0	0	0	0	0	0	0	0	0	0	13	0	1
23566	A	AG	4	S			94116	0	1	0	0	0	0	0	0	0	0	0	0	0	12	0	1
23566	A	AT	1	S	S:c.2004gcA>gcT	A>A	94116	0	1	0	0	0	0	0	0	0	0	0	0	0	12	0	1
23567	G	GT	1	S			0	0	94118	0	0	0	0	0	0	0	0	0	0	0	11	0	1
23568	G	GT	1	S			0	0	94117	1	0	0	0	0	0	0	0	0	0	0	11	0	1
23569	T	TC	2	S	S:c.2007ggT>ggC	G>G	1	94112	0	4	0	2	0	0	0	0	0	0	0	0	10	0	1
23570	A	AG	1	S			94103	12	1	0	2	0	0	0	0	1	0	0	0	0	10	0	1
23572	A	AT	1	S	S:c.2010atA>atT	I>I	94105	1	12	0	1	0	0	0	0	0	0	0	0	0	10	0	1
23573	T	TC	1	S			0	94118	0	0	0	0	1	0	0	0	0	0	0	0	10	0	1
23575	C	CT	6	S	S:c.2013tgC>tgT	C>C	0	104	0	94012	0	3	0	0	0	0	0	0	0	0	10	0	1
23576	G	GT	1	S			1	0	94116	0	0	0	1	0	1	0	0	0	0	0	10	0	1
23577	C	CA	2	S	S:c.2015gCt>gAt	A>D	0	6	0	94111	0	1	0	0	0	0	0	0	0	0	11	0	1
23579	A	AG	4	S			94119	0	0	0	0	0	0	0	0	0	0	0	0	0	10	0	1
23580	G	GC	1	S			0	2	94103	10	0	0	2	0	2	0	0	0	0	0	10	0	1
23580	G	GT	2	S	S:c.2018aGt>aTt	S>I	0	2	94103	10	0	0	2	0	2	0	0	0	0	0	10	0	1
23583	A	AG	4	S			94118	2	0	0	0	0	0	0	0	0	0	0	0	0	9	0	1
23584	T	TC	1	S			0	94114	0	4	0	1	0	0	0	1	0	0	0	0	9	0	1
23585	C	CA	7	S	S:c.2023Cag>Aag	Q>K	2	0	0	94117	0	1	0	0	0	0	0	0	0	0	9	0	1
23585	C	CT	1	S	S:c.2023Cag>Tag	Q>Stop	2	0	0	94117	0	1	0	0	0	0	0	0	0	0	9	0	1
23587	G	GT	8	S	S:c.2025caG>caT	Q>H	1	70	93969	73	1	0	3	0	3	0	0	0	0	0	9	0	1
23588	A	AG	1	S			94117	2	0	0	0	0	0	0	0	0	0	0	0	0	10	0	1
23588	A	AT	1	S	S:c.2026Act>Tct	T>S	94117	2	0	0	0	0	0	0	0	0	0	0	0	0	10	0	1
23591	C	CA	5	S	S:c.2029Cag>Aag	Q>K	0	0	0	94119	0	0	0	0	0	0	0	0	0	0	10	0	1
23591	C	CT	2	S	S:c.2029Cag>Tag	Q>Stop	0	0	0	94119	0	0	0	0	0	0	0	0	0	0	10	0	1
23592	A	AG	2	S	S:c.2030cAg>cGg	Q>R	94107	3	7	1	1	0	0	0	0	0	0	0	0	0	10	0	1
23593	G	GT	7	S	S:c.2031caG>caT	Q>H	2	143	93955	12	0	0	5	0	2	0	0	0	0	0	10	0	1
23594	A	AG	1	S	S:c.2032Act>Gct	T>A	94120	0	0	0	0	0	0	0	0	0	0	0	0	0	9	0	1
23595	C	CT	1	S			0	10	1	94104	0	4	0	0	0	0	0	0	0	0	9	0	2
23596	T	TC	1	S	S:c.2034acT>acC	T>T	0	94115	1	2	0	0	0	0	0	0	0	0	0	0	10	0	2
23597	A	AG	2	S			94117	1	0	0	0	0	0	0	0	0	0	0	0	0	10	0	2
23598	A	AT	1	S	S:c.2036aAt>aTt	N>I	94117	1	0	1	0	0	0	0	0	0	0	0	0	0	10	0	1
23601	C	CA	3	S	S:c.2039tCt>tAt	S>Y	0	8	0	94110	0	1	0	1	0	0	0	0	0	0	8	0	2
23603	C	CA	8	S	S:c.2041Cct>Act	P>T	0	6	0	94112	0	1	0	1	0	0	0	0	0	0	8	0	2
23603	C	CT	1	S	S:c.2041Cct>Tct	P>S	0	6	0	94112	0	1	0	1	0	0	0	0	0	0	8	0	2
23604	C	CA	1	S	S:c.2042cCt>cAt	P>H	32	64	0	94019	0	2	0	1	0	0	0	0	0	0	10	0	2
23606	C	CA	2	S			0	3	0	94112	0	2	0	1	0	0	0	0	0	0	10	0	2
23606	C	CT	4	S	S:c.2044Cgg>Tgg	R>W	0	3	0	94112	0	2	0	1	0	0	0	0	0	0	10	0	2
23607	G	GA	1	S	S:c.2045cGg>cAg	R>Q	2	2	94112	0	0	0	2	0	0	0	0	0	0	0	10	0	2
23607	G	GC	2	S	S:c.2045cGg>cCg	R>P	2	2	94112	0	0	0	2	0	0	0	0	0	0	0	10	0	2
23607	G	GT	3	S	S:c.2045cGg>cTg	R>L	2	2	94112	0	0	0	2	0	0	0	0	0	0	0	10	0	2
23608	G	GT	10	S			2	22	94086	1	1	0	5	0	0	0	0	0	0	0	11	0	2
23609	C	CT	4	S	S:c.2047Cgg>Tgg	R>W	0	1	0	94115	0	1	0	0	0	0	0	0	0	0	11	0	2
23610	G	GT	2	S	S:c.2048cGg>cTg	R>L	2	0	94115	1	0	0	0	0	0	0	0	0	0	0	10	0	2
23611	G	GT	4	S	S:c.2049cgG>cgT	R>R	11	28	94073	0	0	0	6	0	0	0	0	0	0	0	10	0	2
23612	G	GT	3	S	S:c.2050Gca>Tca	A>S	4	2	94107	0	1	0	4	0	0	0	0	0	0	0	10	0	2
23613	C	CT	1	S	S:c.2051gCa>gTa	A>V	1	20	0	94098	0	0	0	0	0	0	0	0	0	0	10	0	1
23616	G	GA	11	S	S:c.2054cGt>cAt	R>H	0	0	94119	0	0	0	0	0	0	0	0	0	0	0	10	0	1
23618	A	AG	5	S	S:c.2056Agt>Ggt	S>G	94118	0	2	0	0	0	0	0	0	0	0	0	0	0	9	0	1
23621	G	GC	1	S	S:c.2059Gta>Cta	V>L	5	54	94060	0	0	0	0	0	0	0	0	0	0	0	10	0	1
23624	G	GT	1	S			0	9	94106	0	1	0	0	0	0	0	0	0	0	0	13	0	1
23625	C	CT	3	S	S:c.2063gCt>gTt	A>V	0	149	0	93963	0	4	0	0	0	0	0	0	0	0	14	0	0
23627	A	AG	2	S	S:c.2065Agt>Ggt	S>G	94118	0	0	0	1	0	0	0	0	0	0	0	0	0	11	0	0
23628	G	GT	1	S	S:c.2066aGt>aTt	S>I	0	17	94101	0	0	0	1	0	0	0	0	0	0	0	11	0	0
23629	T	TC	3	S	S:c.2067agT>agC	S>S	0	94119	0	0	0	0	0	0	0	0	0	0	0	0	11	0	0
23630	C	CA	8	S			1	0	0	94117	0	1	0	0	0	0	0	0	0	0	11	0	0
23631	A	AG	1	S			94115	5	0	0	0	0	0	0	0	0	0	0	0	0	10	0	0
23632	A	AG	1	S	S:c.2070caA>caG	Q>Q	94113	1	0	6	0	0	0	0	0	0	0	0	0	0	10	0	0
23633	T	TC	1	S	S:c.2071Tcc>Ccc	S>P	0	94114	2	2	0	2	0	0	0	0	0	0	0	0	10	0	0
23634	C	CA	4	S			0	9	0	94110	0	1	0	0	0	0	0	0	0	0	10	0	0
23634	C	CT	1	S	S:c.2072tCc>tTc	S>F	0	9	0	94110	0	1	0	0	0	0	0	0	0	0	10	0	0
23635	C	CA	4	S			1	83	2	94022	0	12	0	0	0	0	0	0	0	0	10	0	0
23635	C	CT	2	S	S:c.2073tcC>tcT	S>S	1	83	2	94022	0	12	0	0	0	0	0	0	0	0	10	0	0
23636	A	AG	2	S	S:c.2074Atc>Gtc	I>V	94117	2	0	0	0	0	0	0	0	1	0	0	0	0	10	0	0
23638	C	CA	4	S			0	63	0	94050	0	7	0	0	0	0	0	0	0	0	10	0	0
23638	C	CT	2	S	S:c.2076atC>atT	I>I	0	63	0	94050	0	7	0	0	0	0	0	0	0	0	10	0	0
23639	A	AG	1	S	S:c.2077Att>Gtt	I>V	94116	0	4	0	0	0	0	0	0	0	0	0	0	0	10	0	0
23640	T	TC	1				0	94119	0	0	0	1	0	0	0	0	0	0	0	0	10	0	0
23644	C	CA	4	S	S:c.2082gcC>gcA	A>A	4	2	0	94114	0	0	0	0	0	0	0	0	0	0	10	0	0
23644	C	CT	1	S	S:c.2082gcC>gcT	A>A	4	2	0	94114	0	0	0	0	0	0	0	0	0	0	10	0	0
23645	T	TC	1				0	94120	0	0	0	0	0	0	0	0	0	0	0	0	10	0	0
23650	T	TC	1	S			0	94117	0	1	0	0	0	0	0	0	0	0	0	0	12	0	0
23652	T	TC	1	S	S:c.2090aTg>aCg	M>T	0	94116	0	1	0	0	0	0	0	0	0	0	0	0	13	0	0
23654	T	TC	2	S			0	94119	0	0	0	0	0	0	0	0	0	0	0	0	11	0	0
23655	C	CA	7	S			0	119	0	93994	0	6	0	0	0	0	0	0	0	0	11	0	0
23655	C	CT	2	S			0	119	0	93994	0	6	0	0	0	0	0	0	0	0	11	0	0
23656	A	AT	2	S			94119	0	0	0	0	0	0	0	0	0	0	0	0	0	11	0	0
23657	C	CT	1	S	S:c.2095Ctt>Ttt	L>F	0	0	1	94117	0	0	0	0	0	0	0	0	0	0	12	0	0
23658	T	TG	1	S			0	94118	0	0	0	0	0	0	0	0	0	0	0	0	12	0	0
23659	T	TC	1	S	S:c.2097ctT>ctC	L>L	1	94115	0	2	0	0	0	0	0	0	0	0	0	0	12	0	0
23660	G	GT	2	S			0	0	94118	0	0	0	0	0	0	0	0	0	0	0	12	0	0
23661	G	GT	1	S			0	0	94117	0	0	0	0	0	2	0	0	0	0	0	11	0	0
23662	T	TC	1	S	S:c.2100ggT>ggC	G>G	0	94119	0	0	0	0	0	0	0	0	0	0	0	0	11	0	0
23664	C	CA	1	S	S:c.2102gCa>gAa	A>E	0	67	0	94051	0	2	0	0	0	0	0	0	0	0	10	0	0
23664	C	CT	1	S	S:c.2102gCa>gTa	A>V	0	67	0	94051	0	2	0	0	0	0	0	0	0	0	10	0	0
23665	A	AG	5	S	S:c.2103gcA>gcG	A>A	94114	0	0	0	0	0	0	0	0	0	0	0	0	0	16	0	0
23666	G	GA	2	S	S:c.2104Gaa>Aaa	E>K	0	0	94108	6	0	0	1	0	1	0	0	0	0	0	14	0	0
23666	G	GT	1	S			0	0	94108	6	0	0	1	0	1	0	0	0	0	0	14	0	0
23672	T	TC	1	S	S:c.2110Tca>Cca	S>P	0	94110	1	3	0	3	0	0	0	0	0	0	0	0	13	0	0
23673	C	CA	3	S			0	17	0	94093	0	7	0	0	0	0	0	0	0	0	13	0	0
23674	A	AG	1	S	S:c.2112tcA>tcG	S>S	94114	0	2	0	0	0	0	0	0	0	0	0	0	0	14	0	0
23675	G	GA	1	S	S:c.2113Gtt>Att	V>I	1	2	94107	1	0	0	5	0	1	0	0	0	0	0	13	0	0
23675	G	GT	4	S			1	2	94107	1	0	0	5	0	1	0	0	0	0	0	13	0	0
23678	G	GT	1	S	S:c.2116Gct>Tct	A>S	0	18	94096	0	0	0	1	0	0	0	0	0	0	0	15	0	0
23679	C	CA	1	S			0	19	0	94096	0	2	0	0	0	0	0	0	0	0	13	0	0
23682	A	AG	1	S			94116	0	0	0	0	0	0	0	0	0	0	0	0	0	14	0	0
23683	C	CT	3	S			0	48	0	94059	0	7	0	0	0	0	0	0	0	0	16	0	0
23684	T	TA	1	S			0	94112	1	1	0	0	1	0	0	0	0	0	0	0	15	0	0
23684	T	TC	1	S	S:c.2122Tct>Cct	S>P	0	94112	1	1	0	0	1	0	0	0	0	0	0	0	15	0	0
23685	C	CA	2	S			0	3	0	94110	0	1	0	0	0	0	0	0	0	0	16	0	0
23685	C	CT	2	S	S:c.2123tCt>tTt	S>F	0	3	0	94110	0	1	0	0	0	0	0	0	0	0	16	0	0
23686	T	TA	1	S	S:c.2124tcT>tcA	S>S	0	94113	0	1	0	0	0	0	0	0	0	0	0	0	16	0	0
23686	T	TC	1	S			0	94113	0	1	0	0	0	0	0	0	0	0	0	0	16	0	0
23687	A	AG	3	S	S:c.2125Aat>Gat	N>D	94116	0	1	0	1	0	0	0	0	0	0	0	0	0	12	0	0
23688	A	AG	2	S	S:c.2126aAt>aGt	N>S	94119	0	0	0	0	0	0	0	0	0	0	0	0	0	11	0	0
23690	A	AG	1	S			94117	0	0	0	0	0	0	0	0	0	0	0	0	0	13	0	0
23692	C	CA	1	S	S:c.2130aaC>aaA	N>K	0	0	0	94118	0	0	0	0	0	0	0	0	0	0	12	0	0
23693	T	TC	2	S	S:c.2131Tct>Cct	S>P	0	94118	0	0	0	0	0	0	0	0	0	0	0	0	12	0	0
23694	C	CA	2	S			0	1	0	94114	0	0	0	0	0	0	0	0	0	0	15	0	0
23695	T	TC	1	S	S:c.2133tcT>tcC	S>S	1	94067	0	46	0	1	0	0	0	0	0	0	0	0	15	0	0
23696	A	AG	2	S	S:c.2134Att>Gtt	I>V	94116	0	0	0	0	0	0	0	0	0	0	0	0	0	14	0	0
23698	T	TC	2	S	S:c.2136atT>atC	I>I	0	94115	0	0	0	0	0	0	0	0	0	0	0	0	15	0	0
23699	G	GA	1	S			0	0	94115	0	0	0	0	0	0	0	0	0	0	0	15	0	0
23701	C	CA	3	S	S:c.2139gcC>gcA	A>A	0	11	1	94103	0	0	0	0	0	0	0	0	0	0	15	0	0
23702	A	AG	2	S	S:c.2140Ata>Gta	I>V	94112	3	0	0	0	0	0	0	0	0	0	0	0	0	15	0	0
23703	T	TC	1	S			0	94114	0	0	0	0	0	0	0	0	0	0	0	0	16	0	0
23704	A	AC	1	S			94112	0	1	0	0	0	0	0	0	0	0	0	0	0	17	0	0
23705	C	CA	1	S			0	0	0	94110	0	1	0	0	0	0	0	0	0	0	19	0	0
23705	C	CT	1	S	S:c.2143Ccc>Tcc	P>S	0	0	0	94110	0	1	0	0	0	0	0	0	0	0	19	0	0
23706	C	CA	2	S			0	0	0	94110	0	0	0	0	0	0	0	0	0	0	20	0	0
23707	C	CA	1	S	S:c.2145ccC>ccA	P>P	0	464	0	93634	0	7	0	0	0	0	0	0	0	0	25	0	0
23707	C	CT	1	S	S:c.2145ccC>ccT	P>P	0	464	0	93634	0	7	0	0	0	0	0	0	0	0	25	0	0
23708	A	AC	13	S			94112	0	0	0	0	0	0	0	0	0	0	0	0	0	18	0	0
23709	C	CA	2	S	S:c.2147aCa>aAa	T>K	0	31	0	94074	0	6	0	0	0	0	0	0	0	0	19	0	0
23709	C	CT	2	S			0	31	0	94074	0	6	0	0	0	0	0	0	0	0	19	0	0
23710	A	AC	11	S			94108	0	0	0	0	0	0	0	0	0	0	0	0	0	22	0	0
23710	A	AG	4	S	S:c.2148acA>acG	T>T	94108	0	0	0	0	0	0	0	0	0	0	0	0	0	22	0	0
23711	A	AC	1	S	S:c.2149Aat>Cat	N>H	94111	0	0	0	1	0	0	0	0	0	0	0	0	0	18	0	0
23711	A	AG	1	S			94111	0	0	0	1	0	0	0	0	0	0	0	0	0	18	0	0
23712	A	AG	1	S	S:c.2150aAt>aGt	N>S	94109	0	1	1	0	0	0	1	0	0	0	0	0	0	18	0	0
23712	A	AT	15	S			94109	0	1	1	0	0	0	1	0	0	0	0	0	0	18	0	0
23717	A	AG	2	S			94109	0	1	0	0	0	0	0	0	0	0	0	0	0	20	0	0
23718	C	CT	3	S	S:c.2156aCt>aTt	T>I	0	8	1	94104	0	1	0	0	0	0	0	0	0	0	16	0	0
23720	A	AG	2	S	S:c.2158Att>Gtt	I>V	94111	0	3	0	0	0	0	0	0	0	0	0	0	0	16	0	0
23721	T	TC	1	S			0	94113	0	0	0	1	0	0	0	0	0	0	0	0	16	0	0
23723	A	AG	1	S			94113	0	1	0	0	0	0	0	0	0	0	0	0	0	16	0	0
23724	G	GT	2	S			0	0	94114	0	0	0	0	0	0	0	0	0	0	0	16	0	0
23725	T	TA	1	S	S:c.2163agT>agA	S>R	0	94115	0	0	0	0	0	0	0	0	0	0	0	0	15	0	0
23725	T	TC	2	S	S:c.2163agT>agC	S>S	0	94115	0	0	0	0	0	0	0	0	0	0	0	0	15	0	0
23728	T	TC	8	S	S:c.2166gtT>gtC	V>V	3	94107	1	4	0	0	0	0	0	0	0	0	0	0	15	0	0
23729	A	AT	2	S			94114	0	0	0	0	0	0	0	0	0	0	0	0	0	16	0	0
23730	C	CA	1	S			0	179	0	93935	0	0	0	0	0	0	0	0	0	0	16	0	0
23730	C	CT	2	S	S:c.2168aCc>aTc	T>I	0	179	0	93935	0	0	0	0	0	0	0	0	0	0	16	0	0
23731	C	CA	2	S	S:c.2169acC>acA	T>T	0	3341	0	90745	0	21	0	0	0	0	0	0	0	0	23	0	0
23732	A	AC	1	S			94111	0	2	0	0	0	0	0	0	0	0	0	0	0	17	0	0
23732	A	AG	2	S	S:c.2170Aca>Gca	T>A	94111	0	2	0	0	0	0	0	0	0	0	0	0	0	17	0	0
23732	A	AT	1	S			94111	0	2	0	0	0	0	0	0	0	0	0	0	0	17	0	0
23734	A	AG	2	S			94106	2	4	0	0	0	0	0	0	0	0	0	0	0	18	0	0
23735	G	GA	1	S			0	0	94112	0	0	0	0	0	0	0	0	0	0	0	18	0	0
23735	G	GC	1	S			0	0	94112	0	0	0	0	0	0	0	0	0	0	0	18	0	0
23735	G	GT	3	S			0	0	94112	0	0	0	0	0	0	0	0	0	0	0	18	0	0
23736	A	AG	10				94111	0	0	0	1	0	0	0	0	0	0	0	0	0	18	0	0
23737	A	AC	1	S	S:c.2175gaA>gaC	E>D	94111	0	0	0	0	0	0	0	0	0	0	0	0	0	19	0	0
23737	A	AG	1	S	S:c.2175gaA>gaG	E>E	94111	0	0	0	0	0	0	0	0	0	0	0	0	0	19	0	0
23738	A	AG	1	S	S:c.2176Att>Gtt	I>V	94106	0	0	0	0	0	0	0	0	4	0	0	0	0	20	0	0
23739	T	TA	1	S	S:c.2177aTt>aAt	I>N	0	94107	0	0	0	0	0	0	0	0	0	0	0	0	23	0	0
23741	C	CA	3	S	S:c.2179Cta>Ata	L>I	0	2	0	94102	0	2	0	0	0	0	0	0	0	0	24	0	0
23743	A	AG	1	S			94106	0	0	0	0	0	0	0	0	0	0	0	0	0	24	0	0
23745	C	CA	4	S			0	0	0	94092	0	13	0	0	0	0	0	0	0	0	25	0	0
23745	C	CT	1	S	S:c.2183cCa>cTa	P>L	0	0	0	94092	0	13	0	0	0	0	0	0	0	0	25	0	0
23746	A	AG	1	S	S:c.2184ccA>ccG	P>P	94101	2	3	0	0	0	0	0	0	0	0	0	0	0	24	0	0
23746	A	AT	4	S			94101	2	3	0	0	0	0	0	0	0	0	0	0	0	24	0	0
23749	G	GA	1	S	S:c.2187gtG>gtA	V>V	0	2	94104	0	0	0	0	0	1	0	0	0	0	0	23	0	0
23751	C	CA	3	S	S:c.2189tCt>tAt	S>Y	0	0	0	94103	0	0	0	1	0	0	0	0	0	0	26	0	0
23755	G	GT	8	S	S:c.2193atG>atT	M>I	0	25	94078	1	0	0	4	0	1	0	0	0	0	0	21	0	0
23756	A	AG	2	S	S:c.2194Acc>Gcc	T>A	94094	0	16	0	0	0	0	0	0	0	0	0	0	0	20	0	0
23756	A	AT	1	S	S:c.2194Acc>Tcc	T>S	94094	0	16	0	0	0	0	0	0	0	0	0	0	0	20	0	0
23757	C	CT	1	S	S:c.2195aCc>aTc	T>I	0	5	1	94103	0	1	0	0	0	0	0	0	0	0	20	0	0
23758	C	CA	1	S	S:c.2196acC>acA	T>T	3	33	0	94067	0	5	0	0	0	0	0	0	0	0	22	0	0
23758	C	CT	2	S			3	33	0	94067	0	5	0	0	0	0	0	0	0	0	22	0	0
23759	A	AG	2				94110	0	0	0	0	0	0	0	0	0	0	0	0	0	20	0	0
23760	A	AG	5	S			94108	0	1	0	0	0	0	0	0	0	0	0	0	0	21	0	0
23761	G	GT	3	S			4	0	94104	0	1	0	0	0	0	0	0	0	0	0	21	0	0
23762	A	AG	2	S			94109	0	0	0	0	0	0	0	0	0	0	0	0	0	21	0	0
23763	C	CT	1	S	S:c.2201aCa>aTa	T>I	0	0	0	94107	0	1	0	0	1	0	0	0	0	0	21	0	0
23764	A	AG	1	S			94108	0	0	0	0	0	0	0	0	0	0	0	0	0	22	0	0
23766	C	CA	2	S			0	3	0	94059	0	46	0	0	1	0	0	0	0	0	21	0	0
23767	A	AG	3	S			94104	2	1	0	1	0	0	0	0	0	0	0	0	0	22	0	0
23771	G	GC	1	S	S:c.2209Gat>Cat	D>H	0	1	94109	0	0	0	0	0	0	0	0	0	0	0	20	0	0
23771	G	GT	5	S			0	1	94109	0	0	0	0	0	0	0	0	0	0	0	20	0	0
23772	A	AG	2	S			94110	0	0	0	0	0	0	0	0	0	0	0	0	0	20	0	0
23772	A	AT	2	S	S:c.2210gAt>gTt	D>V	94110	0	0	0	0	0	0	0	0	0	0	0	0	0	20	0	0
23775	G	GT	1	S			0	0	94106	0	0	0	5	0	0	0	0	0	0	0	19	0	0
23777	A	AG	2	S			94111	0	0	0	0	0	0	0	0	0	0	0	0	0	19	0	0
23779	A	AG	1	S	S:c.2217acA>acG	T>T	94104	2	2	0	0	0	0	0	0	0	0	0	0	0	22	0	0
23782	G	GT	1	S			0	8	94096	0	0	0	1	0	2	0	0	0	0	0	23	0	0
23784	A	AT	1	S			94105	0	0	0	0	0	0	0	0	0	0	0	0	0	25	0	0
23785	C	CT	2	S			0	3	0	94101	0	0	0	0	0	0	0	0	0	0	26	0	0
23786	A	AC	1	S			94102	0	0	0	0	0	0	0	0	0	0	0	0	0	28	0	0
23786	A	AT	1	S			94102	0	0	0	0	0	0	0	0	0	0	0	0	0	28	0	0
23789	T	TA	1	S			0	94100	0	0	0	0	0	0	0	0	0	0	0	0	30	0	0
23789	T	TG	5	S			0	94100	0	0	0	0	0	0	0	0	0	0	0	0	30	0	0
23790	G	GT	1	S			0	0	94102	0	0	0	0	0	0	0	0	0	0	0	28	0	0
23792	G	GA	1	S	S:c.2230Ggt>Agt	G>S	2	0	94098	0	0	0	0	0	0	0	0	0	0	0	30	0	0
23792	G	GT	1	S			2	0	94098	0	0	0	0	0	0	0	0	0	0	0	30	0	0
23793	G	GT	1	S	S:c.2231gGt>gTt	G>V	1	3	94096	0	0	0	0	0	0	0	0	0	0	0	30	0	0
23795	G	GT	8	S	S:c.2233Gat>Tat	D>Y	0	0	94101	0	0	0	0	0	0	0	0	0	0	0	29	0	0
23796	A	AG	3	S			94099	0	6	0	2	0	0	0	0	0	0	0	0	0	23	0	0
23799	C	CA	3	S	S:c.2237tCa>tAa	S>Stop	0	0	0	94114	0	2	0	0	0	0	0	0	0	0	14	0	0
23801	A	AG	1	S	S:c.2239Act>Gct	T>A	94116	0	1	0	0	0	0	0	0	0	0	0	0	0	13	0	0
23802	C	CT	2	S			1	15	0	94097	0	3	0	1	0	0	0	0	0	0	13	0	0
23804	G	GA	1	S	S:c.2242Gaa>Aaa	E>K	1	0	94117	0	1	0	0	0	0	0	0	0	0	0	11	0	0
23804	G	GT	6	S			1	0	94117	0	1	0	0	0	0	0	0	0	0	0	11	0	0
23805	A	AT	1	S	S:c.2243gAa>gTa	E>V	94118	0	0	0	0	0	0	0	0	0	0	0	0	0	12	0	0
23806	A	AG	2	S			94118	0	1	0	0	0	0	0	0	0	0	0	0	0	11	0	0
23808	G	GA	1	S			0	0	94118	0	0	0	0	0	0	0	0	0	0	0	12	0	0
23808	G	GT	1	S			0	0	94118	0	0	0	0	0	0	0	0	0	0	0	12	0	0
23810	A	AG	1	S			94119	0	0	0	0	0	0	0	0	0	0	0	0	0	11	0	0
23810	A	AT	2	S			94119	0	0	0	0	0	0	0	0	0	0	0	0	0	11	0	0
23811	G	GA	1	S	S:c.2249aGc>aAc	S>N	0	0	94119	0	0	0	0	0	0	0	0	0	0	0	11	0	0
23812	C	CT	1	S	S:c.2250agC>agT	S>S	0	5	0	94113	0	1	0	0	0	0	0	0	0	0	11	0	0
23813	A	AG	3	S			94122	1	2	0	0	0	0	0	0	0	0	0	0	0	5	0	0
23814	A	AG	1	S	S:c.2252aAt>aGt	N>S	94124	0	1	0	0	0	0	0	0	0	0	0	0	0	5	0	0
23815	T	TC	10	S	S:c.2253aaT>aaC	N>N	0	94115	4	5	0	1	0	0	0	0	0	0	0	0	5	0	0
23816	C	CA	1	S			0	1	0	94119	0	3	0	1	0	0	0	0	0	0	6	0	0
23816	C	CT	4	S	S:c.2254Ctt>Ttt	L>F	0	1	0	94119	0	3	0	1	0	0	0	0	0	0	6	0	0
23826	A	AG	12	S			94121	0	0	0	0	0	0	0	0	0	0	0	0	0	9	0	0
23827	A	AG	14	S			94121	0	0	0	0	0	0	0	0	0	0	0	0	0	9	0	0
23831	G	GC	1	S			0	0	94123	0	0	0	0	0	0	0	0	0	0	0	7	0	0
23831	G	GT	3	S			0	0	94123	0	0	0	0	0	0	0	0	0	0	0	7	0	0
23832	G	GA	1	S			0	0	94122	0	0	0	0	0	1	0	0	0	0	0	7	0	0
23832	G	GT	1	S	S:c.2270gGc>gTc	G>V	0	0	94122	0	0	0	0	0	1	0	0	0	0	0	7	0	0
23834	A	AG	2	S			94122	0	0	0	0	0	0	0	0	0	0	0	0	0	8	0	0
23842	T	TC	2	S	S:c.2280tgT>tgC	C>C	0	94113	0	2	0	0	0	0	0	0	0	0	0	0	15	0	0
23844	C	CT	2	S	S:c.2282aCa>aTa	T>I	0	2	0	94115	0	0	0	0	0	0	0	0	0	0	13	0	0
23845	A	AG	1	S	S:c.2283acA>acG	T>T	94113	1	1	0	0	0	0	0	0	0	0	0	0	0	15	0	0
23847	A	AC	2	S			94118	0	0	0	0	0	0	0	0	0	0	0	0	0	12	0	0
23847	A	AG	5	S			94118	0	0	0	0	0	0	0	0	0	0	0	0	0	12	0	0
23848	A	AG	8	S			94119	0	2	0	0	0	0	0	0	0	0	0	0	0	9	0	0
23848	A	AT	3	S			94119	0	2	0	0	0	0	0	0	0	0	0	0	0	9	0	0
23849	T	TC	3	S			0	94087	1	33	0	0	0	0	0	0	0	0	0	0	9	0	0
23851	A	AG	1	S	S:c.2289ttA>ttG	L>L	94109	1	9	0	0	0	0	0	0	0	0	0	0	0	11	0	0
23851	A	AT	2	S	S:c.2289ttA>ttT	L>F	94109	1	9	0	0	0	0	0	0	0	0	0	0	0	11	0	0
23852	A	AG	1	S			94120	0	0	0	0	0	0	0	0	0	0	0	0	0	10	0	0
23853	A	AG	1	S			94115	0	0	0	0	0	0	0	0	0	0	0	0	0	15	0	0
23854	C	CT	2	S	S:c.2292aaC>aaT	N>N	0	41	0	94071	0	2	0	0	0	0	0	0	0	0	16	0	0
23855	C	CA	3	S	S:c.2293Cgt>Agt	R>S	1	7	0	94067	0	37	0	0	0	0	0	0	0	0	18	0	0
23855	C	CT	2	S			1	7	0	94067	0	37	0	0	0	0	0	0	0	0	18	0	0
23856	G	GT	1	S	S:c.2294cGt>cTt	R>L	11	28	94050	0	1	0	22	0	0	0	0	0	0	0	18	0	0
23857	T	TG	1	S			0	94107	0	5	0	0	0	0	0	0	0	0	0	0	18	0	0
23858	G	GT	1	S	S:c.2296Gct>Tct	A>S	0	0	94112	0	0	0	0	0	0	0	0	0	0	0	18	0	0
23859	C	CT	1	S	S:c.2297gCt>gTt	A>V	0	0	0	94110	0	2	0	0	0	0	0	0	0	0	18	0	0
23860	T	TC	2	S	S:c.2298gcT>gcC	A>A	0	94107	0	5	0	0	0	0	0	0	0	0	0	0	18	0	0
23862	T	TC	1	S			0	94112	0	0	0	0	0	0	0	0	0	0	0	0	18	0	0
23863	A	AG	1	S			94110	0	1	0	0	0	0	0	0	0	0	0	0	0	19	0	0
23864	A	AG	3	S			94112	0	0	0	0	0	0	0	0	0	0	0	0	0	18	0	0
23867	G	GA	1	S			1	0	94109	0	1	0	0	0	0	0	0	0	0	0	19	0	0
23867	G	GT	4	S	S:c.2305Gga>Tga	G>Stop	1	0	94109	0	1	0	0	0	0	0	0	0	0	0	19	0	0
23868	G	GA	2	S	S:c.2306gGa>gAa	G>E	0	139	93959	6	1	0	6	0	1	0	0	0	0	0	18	0	0
23868	G	GT	9	S	S:c.2306gGa>gTa	G>V	0	139	93959	6	1	0	6	0	1	0	0	0	0	0	18	0	0
23869	A	AG	4	S			94114	0	0	0	0	0	0	0	0	0	0	0	0	0	16	0	0
23870	A	AG	4	S			94104	0	11	0	0	0	0	0	0	0	0	0	0	0	15	0	0
23874	C	CT	1	S			0	4	0	94108	0	1	0	1	0	0	0	0	0	0	16	0	0
23875	T	TC	1	S	S:c.2313gcT>gcC	A>A	0	94111	0	2	0	1	0	0	0	0	0	0	0	0	16	0	0
23877	T	TC	1	S			0	94113	0	1	0	0	1	0	0	0	0	0	0	0	15	0	0
23877	T	TG	1	S	S:c.2315gTt>gGt	V>G	0	94113	0	1	0	0	1	0	0	0	0	0	0	0	15	0	0
23879	G	GT	23	S			0	0	94114	1	0	0	0	0	0	0	0	0	0	0	15	0	0
23880	A	AG	8	S			94114	1	0	0	0	0	0	0	0	0	0	0	0	0	15	0	0
23881	A	AG	4	S	S:c.2319gaA>gaG	E>E	94112	0	1	0	0	0	0	0	0	0	0	0	0	0	17	0	0
23883	A	AG	1	S	S:c.2321cAa>cGa	Q>R	94111	0	0	0	1	0	0	0	0	0	0	0	0	0	18	0	0
23884	A	AG	4	S	S:c.2322caA>caG	Q>Q	94109	0	2	0	1	0	0	0	0	0	0	0	0	0	18	0	0
23885	G	GT	14				0	0	94111	0	0	0	0	0	0	0	0	0	0	0	19	0	0
23886	A	AG	3	S			94109	0	1	0	2	0	0	0	0	0	0	0	0	0	18	0	0
23886	A	AT	1	S			94109	0	1	0	2	0	0	0	0	0	0	0	0	0	18	0	0
23894	A	AC	1	S			94111	1	0	0	0	0	0	0	0	1	0	0	0	0	17	0	0
23894	A	AG	1	S			94111	1	0	0	0	0	0	0	0	1	0	0	0	0	17	0	0
23895	C	CT	2	S	S:c.2333aCc>aTc	T>I	0	70	0	94043	0	1	0	0	0	0	0	0	0	0	16	0	0
23896	C	CA	3	S			1	28	0	94077	0	6	0	0	0	0	0	0	0	0	18	0	0
23896	C	CT	2	S	S:c.2334acC>acT	T>T	1	28	0	94077	0	6	0	0	0	0	0	0	0	0	18	0	0
23897	C	CA	12	S			2	0	0	94109	0	2	0	0	0	0	0	0	0	0	17	0	0
23898	A	AC	1	S			94108	1	0	0	0	0	0	0	0	1	0	0	0	0	20	0	0
23898	A	AG	3	S			94108	1	0	0	0	0	0	0	0	1	0	0	0	0	20	0	0
23898	A	AT	1	S	S:c.2336cAa>cTa	Q>L	94108	1	0	0	0	0	0	0	0	1	0	0	0	0	20	0	0
23899	A	AG	2	S	S:c.2337caA>caG	Q>Q	94097	2	1	6	1	0	0	1	0	0	0	0	0	0	22	0	0
23900	G	GT	7	S	S:c.2338Gaa>Taa	E>Stop	0	0	94028	80	0	0	0	0	0	0	0	0	0	0	22	0	0
23901	A	AG	3	S			94108	1	0	1	1	0	0	0	0	0	0	0	0	0	19	0	0
23902	A	AG	3	S			94098	8	1	3	0	0	0	0	0	1	0	0	0	0	19	0	0
23909	G	GT	1	S	S:c.2347Gca>Tca	A>S	1	13	94092	0	0	0	2	0	0	0	0	0	0	0	22	0	0
23910	C	CT	4	S	S:c.2348gCa>gTa	A>V	0	4	0	94102	0	1	0	0	0	0	0	0	0	0	23	0	0
23911	A	AC	1	S			94100	0	0	0	0	0	0	0	0	0	0	0	0	0	30	0	0
23911	A	AG	5	S	S:c.2349gcA>gcG	A>A	94100	0	0	0	0	0	0	0	0	0	0	0	0	0	30	0	0
23912	C	CG	1	S			0	0	0	94098	0	2	0	0	0	0	0	0	0	0	30	0	0
23913	A	AG	3	S			94099	1	0	0	0	0	0	0	0	0	0	0	0	0	30	0	0
23914	A	AG	7	S	S:c.2352caA>caG	Q>Q	94094	0	2	0	1	0	0	0	0	0	0	0	0	0	33	0	0
23916	T	TC	3	S			0	94095	0	0	0	0	0	0	0	0	0	0	0	0	35	0	0
23917	C	CA	27	S			1	4	0	94096	0	0	0	0	0	0	0	0	0	0	29	0	0
23919	A	AG	2	S			94100	0	0	0	0	0	0	0	0	0	0	0	0	0	30	0	0
23920	A	AG	2	S			94068	2	28	0	0	0	0	0	0	1	0	0	0	0	31	0	0
23921	C	CA	2	S	S:c.2359Caa>Aaa	Q>K	1	0	0	94097	0	2	0	1	0	0	0	0	0	0	29	0	0
23922	A	AC	7	S			94099	0	2	0	0	0	0	0	0	0	0	0	0	0	29	0	0
23922	A	AG	2	S	S:c.2360cAa>cGa	Q>R	94099	0	2	0	0	0	0	0	0	0	0	0	0	0	29	0	0
23923	A	AG	4	S			94093	0	1	5	0	0	0	0	0	1	0	0	0	0	30	0	0
23924	A	AG	2	S			94098	0	0	0	0	0	0	0	0	0	0	0	0	0	32	0	0
23924	A	AT	3	S	S:c.2362Att>Ttt	I>F	94098	0	0	0	0	0	0	0	0	0	0	0	0	0	32	0	0
23928	A	AT	1	S			94102	0	0	0	0	0	0	0	0	0	0	0	0	0	28	0	0
23929	C	CT	24	S			0	1126	0	92947	0	23	0	0	0	0	0	0	0	0	34	0	0
23935	A	AG	2	S	S:c.2373acA>acG	T>T	94099	0	0	0	1	0	0	0	0	0	0	0	0	0	30	0	0
23937	C	CA	5	S			0	2	0	94100	0	1	0	0	0	0	0	0	0	0	27	0	0
23938	A	AT	1	S	S:c.2376ccA>ccT	P>P	94098	0	5	0	0	0	0	0	0	0	0	0	0	0	27	0	0
23940	C	CA	5	S	S:c.2378cCa>cAa	P>Q	0	5	0	94098	0	0	0	0	1	0	0	0	0	0	26	0	0
23941	A	AG	1	S			94101	1	1	0	0	0	0	0	0	1	0	0	0	0	26	0	0
23942	A	AG	1	S	S:c.2380Att>Gtt	I>V	94100	2	0	1	0	0	0	0	0	0	0	0	0	0	27	0	0
23943	T	TC	1	S			0	94104	0	0	0	0	0	0	0	0	0	0	0	0	26	0	0
23943	T	TG	1	S			0	94104	0	0	0	0	0	0	0	0	0	0	0	0	26	0	0
23945	A	AT	8	S	S:c.2383Aaa>Taa	K>Stop	94104	0	0	1	0	0	0	0	0	0	0	0	0	0	25	0	0
23946	A	AG	1	S			94105	0	0	0	0	0	0	0	0	0	0	0	0	0	25	0	0
23948	G	GT	6	S	S:c.2386Gat>Tat	D>Y	1	16	94077	5	2	0	2	0	0	0	0	0	0	0	27	0	0
23949	A	AG	3	S	S:c.2387gAt>gGt	D>G	94102	0	2	0	0	0	0	0	0	0	0	0	0	0	26	0	0
23949	A	AT	9	S			94102	0	2	0	0	0	0	0	0	0	0	0	0	0	26	0	0
23954	G	GT	3	S	S:c.2392Ggt>Tgt	G>C	3	1	94099	0	0	0	0	0	0	0	0	0	0	0	27	0	0
23955	G	GT	2	S	S:c.2393gGt>gTt	G>V	0	0	94101	0	1	0	1	0	0	0	0	0	0	0	27	0	0
23957	G	GT	9	S	S:c.2395Ggt>Tgt	G>C	2	0	94100	0	0	0	0	0	0	0	0	0	0	0	28	0	0
23958	G	GT	6	S	S:c.2396gGt>gTt	G>V	0	0	94095	1	0	0	5	0	0	0	0	0	0	0	29	0	0
23970	C	CA	15	S			0	0	0	94101	0	0	0	0	0	0	0	0	0	0	29	0	0
23971	A	AC	21	S	S:c.2409tcA>tcC	S>S	94099	1	0	1	0	0	0	0	0	0	0	0	0	0	29	0	0
23972	C	CT	1	S			1	0	0	94099	0	0	0	0	0	0	0	0	0	0	30	0	0
23973	A	AC	2	S	S:c.2411cAa>cCa	Q>P	94099	0	0	2	0	0	0	0	0	0	0	0	0	0	29	0	0
23974	A	AG	1	S	S:c.2412caA>caG	Q>Q	94104	1	0	0	0	0	0	0	0	0	0	0	0	0	25	0	0
23979	T	TC	1	S			0	94110	0	0	0	1	0	0	0	0	0	0	0	0	19	0	0
23981	C	CT	1	S	S:c.2419Cca>Tca	P>S	0	0	0	94111	0	0	0	0	0	0	0	0	0	0	19	0	0
23982	C	CA	3	S	S:c.2420cCa>cAa	P>Q	0	2	0	94110	0	0	0	0	0	0	0	0	0	0	18	0	0
23983	A	AT	1	S	S:c.2421ccA>ccT	P>P	94111	0	0	0	0	0	0	0	0	0	0	0	0	0	19	0	0
23984	G	GT	6	S			4	0	94105	0	1	0	0	0	0	0	0	0	0	0	20	0	0
23986	T	TC	2	S	S:c.2424gaT>gaC	D>D	0	94094	6	10	0	1	0	0	0	0	0	0	0	0	19	0	0
23987	C	CA	9	S	S:c.2425Cca>Aca	P>T	0	21	0	94088	0	1	0	0	0	0	0	0	0	0	20	0	0
23987	C	CT	1	S	S:c.2425Cca>Tca	P>S	0	21	0	94088	0	1	0	0	0	0	0	0	0	0	20	0	0
23988	C	CA	8	S	S:c.2426cCa>cAa	P>Q	0	2	0	94111	0	0	0	0	1	0	0	0	0	0	16	0	0
23989	A	AG	1	S			94108	3	3	0	0	0	0	0	0	0	0	0	0	0	16	0	0
23989	A	AT	1	S	S:c.2427ccA>ccT	P>P	94108	3	3	0	0	0	0	0	0	0	0	0	0	0	16	0	0
23990	T	TC	1	S	S:c.2428Tca>Cca	S>P	0	94114	0	0	0	0	0	0	0	0	0	0	0	0	16	0	0
23991	C	CA	4	S	S:c.2429tCa>tAa	S>Stop	0	8	0	94104	0	0	0	0	0	0	0	0	0	0	18	0	0
23996	C	CT	3	S	S:c.2434Cca>Tca	P>S	0	17	0	94086	0	4	0	0	1	0	0	0	0	0	22	0	0
23997	C	CA	4	S			0	37	1	94064	0	4	0	1	0	0	0	0	0	0	23	0	0
23997	C	CT	1	S	S:c.2435cCa>cTa	P>L	0	37	1	94064	0	4	0	1	0	0	0	0	0	0	23	0	0
23999	A	AG	10	S			94101	0	4	1	0	0	0	1	0	0	0	0	0	0	23	0	0
24000	G	GT	2	S			0	13	94094	0	0	0	0	0	1	0	0	0	0	0	22	0	0
24002	A	AG	1	S			94105	0	0	0	0	0	0	0	0	0	0	0	0	0	25	0	0
24003	A	AC	1	S	S:c.2441aAg>aCg	K>T	94103	0	0	2	0	0	0	1	0	0	0	0	0	0	24	0	0
24003	A	AG	2	S	S:c.2441aAg>aGg	K>R	94103	0	0	2	0	0	0	1	0	0	0	0	0	0	24	0	0
24004	G	GT	2	S	S:c.2442aaG>aaT	K>N	3	0	94103	0	0	0	0	0	0	0	0	0	0	0	24	0	0
24006	G	GC	1	S			0	0	94105	0	0	0	2	0	0	0	0	0	0	0	23	0	0
24006	G	GT	3	S	S:c.2444aGg>aTg	R>M	0	0	94105	0	0	0	2	0	0	0	0	0	0	0	23	0	0
24007	G	GC	1	S			0	0	94107	0	0	0	1	0	0	0	0	0	0	0	22	0	0
24008	T	TC	2	S			0	94115	0	0	0	0	0	0	0	0	0	0	0	0	15	0	0
24009	C	CA	17	S			0	0	0	94117	0	0	0	0	0	0	0	0	0	0	13	0	0
24010	A	AT	27	S	S:c.2448tcA>tcT	S>S	94109	0	5	1	2	0	0	0	0	0	0	0	0	0	13	0	0
24012	T	TC	1	S	S:c.2450tTt>tCt	F>S	0	94118	0	0	0	0	0	0	0	0	0	0	0	0	12	0	0
24014	A	AG	3	S			94079	0	40	0	0	0	0	0	0	0	0	0	0	0	11	0	0
24017	G	GT	11	S			0	0	94120	0	0	0	0	0	0	0	0	0	0	0	10	0	0
24019	A	AG	1	S	S:c.2457gaA>gaG	E>E	94119	0	0	0	1	0	0	0	0	0	0	0	0	0	10	0	0
24020	G	GA	1	S	S:c.2458Gat>Aat	D>N	1	0	94119	0	0	0	0	0	0	0	0	0	0	0	10	0	0
24020	G	GC	1	S			1	0	94119	0	0	0	0	0	0	0	0	0	0	0	10	0	0
24020	G	GT	13	S	S:c.2458Gat>Tat	D>Y	1	0	94119	0	0	0	0	0	0	0	0	0	0	0	10	0	0
24022	T	TC	1	S	S:c.2460gaT>gaC	D>D	0	94111	0	7	0	1	0	0	0	0	0	0	0	0	11	0	0
24023	C	CA	10	S			2	87	4	94023	0	4	0	0	0	0	0	0	0	0	10	0	0
24023	C	CT	1	S	S:c.2461Cta>Tta	L>L	2	87	4	94023	0	4	0	0	0	0	0	0	0	0	10	0	0
24024	T	TC	1	S	S:c.2462cTa>cCa	L>P	2	94118	0	0	0	0	0	0	0	0	0	0	0	0	10	0	0
24026	C	CT	2	S			1	153	0	93959	0	4	0	0	0	0	0	0	0	0	13	0	0
24031	C	CA	11	S			0	2	0	94120	0	0	0	0	0	0	0	0	0	0	8	0	0
24031	C	CT	1	S			0	2	0	94120	0	0	0	0	0	0	0	0	0	0	8	0	0
24032	A	AG	1	S	S:c.2470Aac>Gac	N>D	94122	0	0	0	0	0	0	0	0	0	0	0	0	0	8	0	0
24033	A	AG	1	S			94120	0	1	1	0	0	0	0	0	0	0	0	0	0	8	0	0
24035	A	AC	6	S			94122	0	0	0	0	0	0	0	0	0	0	0	0	0	8	0	0
24036	A	AG	1	S	S:c.2474aAa>aGa	K>R	94118	0	4	0	0	0	0	0	0	0	0	0	0	0	8	0	0
24037	A	AG	3	S			94120	0	0	0	2	0	0	0	0	0	0	0	0	0	8	0	0
24040	G	GT	30	S	S:c.2478gtG>gtT	V>V	3	5	94112	0	0	0	2	0	0	0	0	0	0	0	8	0	0
24041	A	AT	1	S	S:c.2479Aca>Tca	T>S	94118	3	1	0	0	0	0	0	0	0	0	0	0	0	8	0	0
24044	C	CT	1	S	S:c.2482Ctt>Ttt	L>F	0	0	0	94122	0	0	0	1	0	0	0	0	0	0	7	0	0
24048	C	CA	1	S			0	0	0	94122	0	1	0	0	0	0	0	0	0	0	7	0	0
24050	G	GT	2	S	S:c.2488Gat>Tat	D>Y	0	3	94117	1	0	0	1	0	0	0	0	0	0	0	8	0	0
24053	G	GT	1	S	S:c.2491Gct>Tct	A>S	1	3	94119	0	0	0	0	0	0	0	0	0	0	0	7	0	0
24055	T	TA	1	S	S:c.2493gcT>gcA	A>A	0	94122	0	1	0	0	0	0	0	0	0	0	0	0	7	0	0
24055	T	TC	1	S			0	94122	0	1	0	0	0	0	0	0	0	0	0	0	7	0	0
24056	G	GA	2	S			4	1	94108	0	1	0	1	0	0	0	0	0	0	0	15	0	0
24056	G	GT	2	S	S:c.2494Ggc>Tgc	G>C	4	1	94108	0	1	0	1	0	0	0	0	0	0	0	15	0	0
24058	C	CT	2	S	S:c.2496ggC>ggT	G>G	0	0	0	94123	0	0	0	0	0	0	0	0	0	0	7	0	0
24061	C	CA	3	S	S:c.2499ttC>ttA	F>L	0	3	0	94120	0	0	0	0	0	0	0	0	0	0	7	0	0
24063	T	TC	1	S	S:c.2501aTc>aCc	I>T	0	94101	0	22	0	0	0	0	0	0	0	0	0	0	7	0	0
24064	C	CA	10	S	S:c.2502atC>atA	I>I	0	4	0	94118	0	1	0	0	0	0	0	0	0	0	7	0	0
24065	A	AG	2	S			94126	0	0	0	0	0	0	0	0	0	0	0	0	0	4	0	0
24066	A	AG	4	S	S:c.2504aAa>aGa	K>R	94128	1	0	0	0	0	0	0	0	0	0	0	0	0	1	0	0
24068	C	CT	1	S	S:c.2506Caa>Taa	Q>Stop	0	0	1	94127	0	1	0	0	0	0	0	0	0	0	1	0	0
24069	A	AG	2	S	S:c.2507cAa>cGa	Q>R	94118	6	0	1	0	0	0	0	0	0	0	0	0	0	5	0	0
24069	A	AT	1	S			94118	6	0	1	0	0	0	0	0	0	0	0	0	0	5	0	0
24072	A	AT	1	S	S:c.2510tAt>tTt	Y>F	94125	1	0	0	0	0	0	0	0	0	0	0	0	0	4	0	0
24074	G	GT	8	S			0	0	94127	0	0	0	0	0	0	0	0	0	0	0	3	0	0
24077	G	GT	9	S	S:c.2515Gat>Tat	D>Y	2	293	93826	0	1	0	1	0	0	0	0	0	0	0	7	0	0
24078	A	AG	2	S			94123	1	0	0	0	0	0	0	0	0	0	0	0	0	6	0	0
24079	T	TC	1	S	S:c.2517gaT>gaC	D>D	1	94121	0	1	0	1	0	0	0	0	0	0	0	0	6	0	0
24080	T	TC	2	S			0	94124	0	0	0	0	0	0	0	0	0	0	0	0	6	0	0
24081	G	GT	2	S			0	0	94126	0	0	0	0	0	0	0	0	0	0	0	4	0	0
24082	C	CA	1	S			0	12	0	94091	0	23	0	0	0	0	0	0	0	0	4	0	0
24083	C	CA	5	S	S:c.2521Ctt>Att	L>I	2	0	0	94123	0	0	0	0	0	0	0	0	0	0	5	0	0
24086	G	GT	4	S			1	0	94124	0	1	0	1	0	0	0	0	0	0	0	3	0	0
24087	G	GA	1	S	S:c.2525gGt>gAt	G>D	7	2	94118	0	1	0	0	0	0	0	0	0	0	0	2	0	0
24088	T	TC	1	S	S:c.2526ggT>ggC	G>G	0	94049	0	79	0	0	0	0	0	0	0	0	0	0	2	0	0
24089	G	GT	12	S			0	0	94128	0	0	0	0	0	0	0	0	0	0	0	2	0	0
24090	A	AG	1	S			94128	0	0	0	0	0	0	0	0	0	0	0	0	0	2	0	0
24092	A	AG	2	S	S:c.2530Att>Gtt	I>V	94128	0	0	0	0	0	0	0	0	0	0	0	0	0	2	0	0
24094	T	TC	1	S	S:c.2532atT>atC	I>I	0	94126	0	0	0	1	0	0	0	0	0	0	0	0	3	0	0
24095	G	GA	1	S	S:c.2533Gct>Act	A>T	7	55	94060	0	0	0	4	0	0	0	0	0	0	0	4	0	0
24095	G	GC	1	S			7	55	94060	0	0	0	4	0	0	0	0	0	0	0	4	0	0
24095	G	GT	6	S			7	55	94060	0	0	0	4	0	0	0	0	0	0	0	4	0	0
24096	C	CT	4	S	S:c.2534gCt>gTt	A>V	9	33	0	94082	0	4	0	0	0	0	0	0	0	0	2	0	0
24099	C	CT	1	S	S:c.2537gCt>gTt	A>V	1	56	1	94068	0	2	0	0	0	0	0	0	0	0	2	0	0
24101	A	AG	3	S			94129	0	0	0	0	0	0	0	0	0	0	0	0	0	1	0	0
24102	G	GA	1	S	S:c.2540aGa>aAa	R>K	70	2	94044	8	2	0	2	0	1	0	0	0	0	0	1	0	0
24102	G	GT	5	S	S:c.2540aGa>aTa	R>I	70	2	94044	8	2	0	2	0	1	0	0	0	0	0	1	0	0
24103	A	AG	2	S			94127	0	2	0	0	0	0	0	0	0	0	0	0	0	1	0	0
24104	G	GT	11	S			1	0	94126	0	0	0	0	0	0	0	0	0	0	0	3	0	0
24105	A	AG	2	S			94126	0	0	0	0	0	0	0	0	0	0	0	0	0	4	0	0
24107	C	CA	4	S	S:c.2545Ctc>Atc	L>I	0	2	0	94124	0	1	0	0	0	0	0	0	0	0	3	0	0
24107	C	CT	2	S	S:c.2545Ctc>Ttc	L>F	0	2	0	94124	0	1	0	0	0	0	0	0	0	0	3	0	0
24108	T	TC	2				0	94127	0	0	0	0	0	0	0	0	0	0	0	0	3	0	0
24109	C	CA	2	S	S:c.2547ctC>ctA	L>L	0	1	0	94122	0	1	0	0	0	0	0	0	0	0	6	0	0
24110	A	AG	2	S	S:c.2548Att>Gtt	I>V	94118	2	2	0	1	0	0	0	0	0	0	0	0	0	7	0	0
24110	A	AT	12	S	S:c.2548Att>Ttt	I>F	94118	2	2	0	1	0	0	0	0	0	0	0	0	0	7	0	0
24112	T	TC	1	S	S:c.2550atT>atC	I>I	0	94124	0	0	0	0	0	0	0	0	0	0	0	0	6	0	0
24114	G	GC	1	S			0	0	94122	0	0	0	1	0	0	0	0	0	0	0	7	0	0
24114	G	GT	1	S			0	0	94122	0	0	0	1	0	0	0	0	0	0	0	7	0	0
24116	G	GA	1	S			1	3	94117	0	0	0	0	0	0	0	0	0	0	0	9	0	0
24116	G	GT	1	S	S:c.2554Gca>Tca	A>S	1	3	94117	0	0	0	0	0	0	0	0	0	0	0	9	0	0
24117	C	CA	1	S	S:c.2555gCa>gAa	A>E	1	4	0	94116	0	1	0	0	0	0	0	0	0	0	8	0	0
24117	C	CT	2	S	S:c.2555gCa>gTa	A>V	1	4	0	94116	0	1	0	0	0	0	0	0	0	0	8	0	0
24118	A	AG	16	S			94119	0	2	0	0	0	0	0	0	0	0	0	0	0	9	0	0
24118	A	AT	1	S	S:c.2556gcA>gcT	A>A	94119	0	2	0	0	0	0	0	0	0	0	0	0	0	9	0	0
24125	T	TC	1	S			0	94118	0	0	0	2	0	0	0	0	0	0	0	0	10	0	0
24128	A	AG	1	S			94119	0	0	0	0	0	0	0	0	0	0	0	0	0	11	0	0
24129	A	AG	1	S	S:c.2567aAc>aGc	N>S	94085	0	34	0	1	0	0	0	0	0	0	0	0	0	10	0	0
24130	C	CT	3	S	S:c.2568aaC>aaT	N>N	3	76	0	94033	0	9	0	0	0	0	0	0	0	0	9	0	0
24131	G	GC	1	S			0	1	94120	0	0	0	1	0	0	0	0	0	0	0	8	0	0
24131	G	GT	2	S	S:c.2569Ggc>Tgc	G>C	0	1	94120	0	0	0	1	0	0	0	0	0	0	0	8	0	0
24132	G	GA	2	S			0	0	94122	0	0	0	0	0	0	0	0	0	0	0	8	0	0
24132	G	GT	1	S	S:c.2570gGc>gTc	G>V	0	0	94122	0	0	0	0	0	0	0	0	0	0	0	8	0	0
24134	C	CA	4	S			1	6	0	94114	0	0	0	1	0	0	0	0	0	0	8	0	0
24134	C	CT	1	S	S:c.2572Ctt>Ttt	L>F	1	6	0	94114	0	0	0	1	0	0	0	0	0	0	8	0	0
24135	T	TC	1	S			0	94122	0	0	0	0	0	0	0	0	0	0	0	0	8	0	0
24136	T	TC	1	S			0	94118	0	1	0	1	0	0	0	0	0	0	0	0	10	0	0
24137	A	AG	5	S			94120	0	0	0	0	0	0	0	0	0	0	0	0	0	10	0	0
24138	C	CT	4	S	S:c.2576aCt>aTt	T>I	1	72	1	94042	0	5	0	0	0	0	0	0	0	0	9	0	0
24139	T	TC	1	S	S:c.2577acT>acC	T>T	1	94114	0	5	0	0	0	0	0	0	0	0	0	0	10	0	0
24140	G	GT	4	S	S:c.2578Gtt>Ttt	V>F	0	3	94113	1	1	0	0	0	0	0	0	0	0	0	12	0	0
24145	G	GT	2	S			1	0	94123	0	0	0	0	0	0	0	0	0	0	0	6	0	0
24147	C	CA	2	S			0	0	0	94107	0	0	0	0	0	0	0	0	0	0	23	0	0
24147	C	CT	3	S	S:c.2585cCa>cTa	P>L	0	0	0	94107	0	0	0	0	0	0	0	0	0	0	23	0	0
24149	C	CT	1	S			0	1	0	94106	0	0	0	0	0	0	0	0	0	0	23	0	0
24150	C	CA	2	S	S:c.2588cCt>cAt	P>H	0	0	0	94106	0	1	0	0	0	0	0	0	0	0	23	0	0
24150	C	CT	1	S			0	0	0	94106	0	1	0	0	0	0	0	0	0	0	23	0	0
24151	T	TC	4	S	S:c.2589ccT>ccC	P>P	0	94099	0	7	0	1	0	0	0	0	0	0	0	0	23	0	0
24152	T	TC	1	S	S:c.2590Ttg>Ctg	L>L	0	94092	9	5	0	1	0	0	0	0	0	0	0	0	23	0	0
24153	T	TC	1	S			0	94107	0	0	0	0	0	0	0	0	0	0	0	0	23	0	0
24155	C	CT	1	S	S:c.2593Ctc>Ttc	L>F	0	0	0	94105	0	1	0	0	0	0	0	0	0	0	24	0	0
24156	T	TC	1	S	S:c.2594cTc>cCc	L>P	0	94104	0	1	0	0	0	0	0	0	0	0	0	0	25	0	0
24157	C	CA	13	S			0	5	0	94100	0	0	0	0	0	0	0	0	0	0	25	0	0
24158	A	AG	4	S			94104	0	0	0	0	0	0	0	0	0	0	0	0	0	26	0	0
24158	A	AT	2	S			94104	0	0	0	0	0	0	0	0	0	0	0	0	0	26	0	0
24160	A	AG	1	S	S:c.2598acA>acG	T>T	94099	0	1	0	1	0	0	0	0	0	0	0	0	0	29	0	0
24161	G	GT	4	S	S:c.2599Gat>Tat	D>Y	0	0	94100	0	1	0	0	0	0	0	0	0	0	0	29	0	0
24162	A	AG	3	S	S:c.2600gAt>gGt	D>G	94097	0	4	0	0	0	0	0	0	0	0	0	0	0	29	0	0
24163	T	TC	1	S			1	94098	0	1	0	0	0	0	0	0	0	0	0	0	30	0	0
24164	G	GT	19	S			1	0	94099	0	0	0	0	0	0	0	0	0	0	0	30	0	0
24165	A	AG	6	S	S:c.2603gAa>gGa	E>G	94097	0	0	0	0	0	0	0	0	0	0	0	0	0	33	0	0
24166	A	AG	13	S	S:c.2604gaA>gaG	E>E	94098	0	0	0	0	0	0	0	0	1	0	0	0	0	31	0	0
24167	A	AG	2	S			94099	0	0	0	0	0	0	0	0	0	0	0	0	0	31	0	0
24168	T	TC	1				0	94097	0	0	0	0	0	0	0	0	0	0	0	0	33	0	0
24169	G	GT	19	S	S:c.2607atG>atT	M>I	0	0	94098	0	0	0	0	0	0	0	0	0	0	0	32	0	0
24170	A	AG	1	S	S:c.2608Att>Gtt	I>V	94089	0	5	0	2	0	0	0	0	0	0	0	0	0	34	0	0
24172	T	TC	1	S	S:c.2610atT>atC	I>I	0	94098	0	0	0	0	0	0	0	0	0	0	0	0	32	0	0
24173	G	GT	2	S	S:c.2611Gct>Tct	A>S	0	13	94085	0	0	0	2	0	0	0	0	0	0	0	30	0	0
24174	C	CA	2	S			0	3	0	94093	0	3	0	1	0	0	0	0	0	0	30	0	0
24176	C	CA	16	S			0	0	0	94099	0	1	0	0	0	0	0	0	0	0	30	0	0
24177	A	AG	3	S			94098	0	0	0	0	0	0	0	0	1	0	0	0	0	31	0	0
24177	A	AT	1	S			94098	0	0	0	0	0	0	0	0	1	0	0	0	0	31	0	0
24178	A	AG	10	S			94092	0	7	0	0	0	0	0	0	0	0	0	0	0	31	0	0
24180	A	AG	1	S			94100	0	0	0	0	0	0	0	0	1	0	0	0	0	29	0	0
24181	C	CT	1	S			0	5	0	94094	0	2	0	0	0	0	0	0	0	0	29	0	0
24184	T	TA	1	S			0	94095	0	5	0	1	0	0	0	0	0	0	0	0	29	0	0
24184	T	TC	1	S	S:c.2622acT>acC	T>T	0	94095	0	5	0	1	0	0	0	0	0	0	0	0	29	0	0
24185	T	TC	1	S			0	94102	0	0	0	0	0	0	0	0	0	0	0	0	28	0	0
24186	C	CA	2	S			0	0	0	94102	0	0	0	0	0	0	0	0	0	0	28	0	0
24186	C	CT	1	S	S:c.2624tCt>tTt	S>F	0	0	0	94102	0	0	0	0	0	0	0	0	0	0	28	0	0
24187	T	TC	1	S	S:c.2625tcT>tcC	S>S	0	94100	0	0	0	1	0	0	0	0	0	0	0	0	29	0	0
24188	G	GT	1	S	S:c.2626Gca>Tca	A>S	0	1	94099	0	1	0	0	0	0	0	0	0	0	0	29	0	0
24189	C	CT	2	S			0	0	0	94100	0	0	0	0	0	0	0	0	0	0	30	0	0
24192	T	TC	1				0	94099	0	0	0	1	0	0	0	0	0	0	0	0	30	0	0
24192	T	TG	1				0	94099	0	0	0	1	0	0	0	0	0	0	0	0	30	0	0
24193	G	GA	1	S	S:c.2631ctG>ctA	L>L	4	39	94015	39	0	0	0	0	1	0	0	0	0	0	32	0	0
24193	G	GT	1	S	S:c.2631ctG>ctT	L>L	4	39	94015	39	0	0	0	0	1	0	0	0	0	0	32	0	0
24196	A	AG	2	S	S:c.2634ttA>ttG	L>L	94099	1	1	0	0	0	0	1	0	0	0	0	0	0	28	0	0
24197	G	GA	8	S	S:c.2635Gcg>Acg	A>T	19	243	93829	0	0	0	9	0	1	0	0	0	0	0	29	0	0
24197	G	GC	1	S	S:c.2635Gcg>Ccg	A>P	19	243	93829	0	0	0	9	0	1	0	0	0	0	0	29	0	0
24197	G	GT	2	S	S:c.2635Gcg>Tcg	A>S	19	243	93829	0	0	0	9	0	1	0	0	0	0	0	29	0	0
24198	C	CG	1	S	S:c.2636gCg>gGg	A>G	0	14	0	94084	0	2	0	0	0	0	0	0	0	0	30	0	0
24198	C	CT	6	S			0	14	0	94084	0	2	0	0	0	0	0	0	0	0	30	0	0
24199	G	GA	1	S			1	24	94073	2	1	0	0	0	0	0	0	0	0	0	29	0	0
24199	G	GT	10	S	S:c.2637gcG>gcT	A>A	1	24	94073	2	1	0	0	0	0	0	0	0	0	0	29	0	0
24200	G	GA	2	S			2	0	94100	0	0	0	0	0	0	0	0	0	0	0	28	0	0
24200	G	GT	5	S			2	0	94100	0	0	0	0	0	0	0	0	0	0	0	28	0	0
24201	G	GA	3	S			0	0	94102	0	0	0	1	0	0	0	0	0	0	0	27	0	0
24203	A	AG	2	S			94102	0	0	0	0	0	0	0	0	0	0	0	0	0	28	0	0
24205	A	AG	2	S	S:c.2643acA>acG	T>T	93909	192	0	0	0	0	0	0	0	1	0	0	0	0	28	0	0
24206	A	AG	4	S	S:c.2644Atc>Gtc	I>V	94100	0	1	0	0	0	0	0	0	0	0	0	0	0	29	0	0
24206	A	AT	1	S			94100	0	1	0	0	0	0	0	0	0	0	0	0	0	29	0	0
24207	T	TC	1	S			0	94101	0	0	0	0	0	0	0	0	0	0	0	0	29	0	0
24208	C	CA	7	S			1	2	0	94098	0	0	0	0	0	0	0	0	0	0	29	0	0
24208	C	CT	2	S	S:c.2646atC>atT	I>I	1	2	0	94098	0	0	0	0	0	0	0	0	0	0	29	0	0
24209	A	AG	1	S	S:c.2647Act>Gct	T>A	94102	0	0	0	0	0	0	0	0	0	0	0	0	0	28	0	0
24209	A	AT	1	S			94102	0	0	0	0	0	0	0	0	0	0	0	0	0	28	0	0
24210	C	CA	1	S			0	2	0	94096	0	4	0	0	0	0	0	0	0	0	28	0	0
24213	C	CA	2	S	S:c.2651tCt>tAt	S>Y	0	10	1	94077	0	14	0	0	0	0	0	0	0	0	28	0	0
24213	C	CT	11	S	S:c.2651tCt>tTt	S>F	0	10	1	94077	0	14	0	0	0	0	0	0	0	0	28	0	0
24214	T	TA	1	S	S:c.2652tcT>tcA	S>S	1	94089	0	13	0	0	0	0	0	0	0	0	0	0	27	0	0
24214	T	TC	1	S			1	94089	0	13	0	0	0	0	0	0	0	0	0	0	27	0	0
24215	G	GA	1	S			0	0	94104	0	0	0	1	0	0	0	0	0	0	0	25	0	0
24215	G	GT	14	S	S:c.2653Ggt>Tgt	G>C	0	0	94104	0	0	0	1	0	0	0	0	0	0	0	25	0	0
24219	G	GT	5	S	S:c.2657tGg>tTg	W>L	0	0	94106	0	0	0	0	0	0	0	0	0	0	0	24	0	0
24220	G	GT	12	S	S:c.2658tgG>tgT	W>C	0	0	94106	0	0	0	0	0	0	0	0	0	0	0	24	0	0
24222	C	CA	1	S			0	0	0	94106	0	0	0	0	0	0	0	0	0	0	24	0	0
24222	C	CT	1	S			0	0	0	94106	0	0	0	0	0	0	0	0	0	0	24	0	0
24223	C	CA	4	S	S:c.2661acC>acA	T>T	0	8	0	94094	0	3	0	0	0	0	0	0	0	0	25	0	0
24223	C	CT	37	S			0	8	0	94094	0	3	0	0	0	0	0	0	0	0	25	0	0
24227	G	GT	8	S			1	0	94105	0	0	0	0	0	0	0	0	0	0	0	24	0	0
24228	G	GA	2	S			0	0	94104	0	1	0	1	0	0	0	0	0	0	0	24	0	0
24231	C	CT	2	S			0	0	0	94106	0	0	0	0	0	0	0	0	0	0	24	0	0
24233	G	GT	10	S			0	0	94106	0	0	0	0	0	0	0	0	0	0	0	24	0	0
24234	G	GA	1	S	S:c.2672gGt>gAt	G>D	0	0	94106	0	0	0	0	0	0	0	0	0	0	0	24	0	0
24234	G	GT	2	S	S:c.2672gGt>gTt	G>V	0	0	94106	0	0	0	0	0	0	0	0	0	0	0	24	0	0
24237	C	CT	4	S	S:c.2675gCt>gTt	A>V	0	6	0	94099	0	1	0	0	0	0	0	0	0	0	24	0	0
24238	T	TC	2	S	S:c.2676gcT>gcC	A>A	1	94104	1	0	0	1	0	0	0	0	0	0	0	0	23	0	0
24239	G	GA	1	S	S:c.2677Gca>Aca	A>T	0	0	94107	0	0	0	0	0	0	0	0	0	0	0	23	0	0
24239	G	GT	3	S			0	0	94107	0	0	0	0	0	0	0	0	0	0	0	23	0	0
24240	C	CA	1	S			1	4	0	94101	0	0	0	0	0	0	0	0	0	0	24	0	0
24240	C	CT	4	S	S:c.2678gCa>gTa	A>V	1	4	0	94101	0	0	0	0	0	0	0	0	0	0	24	0	0
24241	A	AG	4	S	S:c.2679gcA>gcG	A>A	94105	1	0	0	0	0	0	0	0	0	0	0	0	0	24	0	0
24242	T	TC	1	S	S:c.2680Tta>Cta	L>L	0	94106	0	0	0	0	0	0	0	0	0	0	0	0	24	0	0
24244	A	AG	1	S			94106	0	0	0	0	0	0	0	0	0	0	0	0	0	24	0	0
24244	A	AT	1	S			94106	0	0	0	0	0	0	0	0	0	0	0	0	0	24	0	0
24245	C	CA	2	S	S:c.2683Caa>Aaa	Q>K	0	0	0	94104	0	1	0	0	0	0	0	0	0	0	25	0	0
24245	C	CT	1	S			0	0	0	94104	0	1	0	0	0	0	0	0	0	0	25	0	0
24246	A	AC	11				94105	0	0	0	0	0	0	0	0	0	0	0	0	0	25	0	0
24246	A	AG	3				94105	0	0	0	0	0	0	0	0	0	0	0	0	0	25	0	0
24247	A	AG	2	S	S:c.2685caA>caG	Q>Q	94115	0	1	0	0	0	0	0	0	0	0	0	0	0	14	0	0
24249	T	TC	1	S			0	94112	0	1	0	0	0	0	0	0	0	0	0	0	17	0	0
24250	A	AG	2				94112	0	0	0	1	0	0	0	0	0	0	0	0	0	17	0	0
24251	C	CA	1	S			0	0	0	94113	0	1	0	0	0	0	0	0	0	0	16	0	0
24252	C	CA	8				0	0	0	94112	0	1	0	0	0	0	0	0	0	0	17	0	0
24253	A	AG	1	S			94030	80	1	0	0	0	0	0	0	0	0	0	0	0	19	0	0
24253	A	AT	40	S	S:c.2691ccA>ccT	P>P	94030	80	1	0	0	0	0	0	0	0	0	0	0	0	19	0	0
24256	T	TC	1	S			0	94112	0	1	0	0	0	0	0	0	0	0	0	0	17	0	0
24257	G	GT	1	S			0	15	94098	0	0	0	0	0	0	0	0	0	0	0	17	0	0
24258	C	CA	1	S			0	0	0	94112	0	0	0	0	0	0	0	0	0	0	18	0	0
24259	T	TA	6	S	S:c.2697gcT>gcA	A>A	1	94111	0	0	0	0	0	0	0	0	0	0	0	0	18	0	0
24259	T	TC	2	S	S:c.2697gcT>gcC	A>A	1	94111	0	0	0	0	0	0	0	0	0	0	0	0	18	0	0
24260	A	AG	1	S			94111	1	0	0	0	0	0	0	0	0	0	0	0	0	18	0	0
24260	A	AT	6	S			94111	1	0	0	0	0	0	0	0	0	0	0	0	0	18	0	0
24261	T	TA	6	S	S:c.2699aTg>aAg	M>K	1	94109	0	0	0	1	0	0	0	1	0	0	0	0	18	0	0
24262	G	GA	2	S	S:c.2700atG>atA	M>I	0	20	94089	0	4	0	1	0	0	0	0	0	0	0	16	0	0
24262	G	GT	3	S			0	20	94089	0	4	0	1	0	0	0	0	0	0	0	16	0	0
24263	C	CT	1	S			0	0	0	94113	0	0	0	0	0	0	0	0	0	0	17	0	0
24264	A	AG	10	S			94113	0	0	0	0	0	0	0	0	0	0	0	0	0	17	0	0
24265	A	AG	7	S			94113	0	0	0	0	0	0	0	0	0	0	0	0	0	17	0	0
24266	A	AG	1	S			94113	0	0	0	0	0	0	0	0	0	0	0	0	0	17	0	0
24267	T	TC	1				0	94113	0	0	0	0	0	0	0	0	0	0	0	0	17	0	0
24268	G	GA	1	S			0	0	94114	0	0	0	0	0	0	0	0	0	0	0	16	0	0
24268	G	GT	6	S	S:c.2706atG>atT	M>I	0	0	94114	0	0	0	0	0	0	0	0	0	0	0	16	0	0
24269	G	GT	1	S			0	2	94116	0	0	0	0	0	0	0	0	0	0	0	12	0	0
24270	C	CT	1	S	S:c.2708gCt>gTt	A>V	0	0	0	94116	0	2	0	0	0	0	0	0	0	0	12	0	0
24273	A	AG	2	S			94117	0	0	0	0	0	0	0	0	0	0	0	0	0	13	0	0
24275	A	AG	1	S			94117	0	0	0	0	0	0	0	0	0	0	0	0	0	13	0	0
24275	A	AT	1	S			94117	0	0	0	0	0	0	0	0	0	0	0	0	0	13	0	0
24276	G	GT	3	S			0	0	94117	0	0	0	0	0	0	0	0	0	0	0	13	0	0
24277	G	GA	1	S	S:c.2715agG>agA	R>R	0	0	94114	0	1	0	2	0	0	0	0	0	0	0	13	0	0
24277	G	GT	1	S			0	0	94114	0	1	0	2	0	0	0	0	0	0	0	13	0	0
24278	T	TG	2	S	S:c.2716Ttt>Gtt	F>V	0	94117	0	0	0	0	0	0	0	0	0	0	0	0	13	0	0
24281	A	AG	2				94116	0	0	0	0	0	0	0	0	0	0	0	0	0	14	0	0
24282	A	AG	1	S			94117	0	0	0	0	0	0	0	0	0	0	0	0	0	13	0	0
24284	G	GT	12	S	S:c.2722Ggt>Tgt	G>C	0	0	94116	0	1	0	0	0	0	0	0	0	0	0	13	0	0
24287	A	AG	3	S	S:c.2725Att>Gtt	I>V	94112	0	4	0	0	0	0	1	0	0	0	0	0	0	13	0	0
24288	T	TA	1	S			0	94116	0	0	0	0	0	0	0	1	0	0	0	0	13	0	0
24290	G	GT	8	S	S:c.2728Gga>Tga	G>Stop	0	0	94116	0	0	0	0	0	0	0	0	0	0	0	14	0	0
24291	G	GT	20	S	S:c.2729gGa>gTa	G>V	0	0	94116	0	0	0	0	0	1	0	0	0	0	0	13	0	0
24292	A	AG	2	S	S:c.2730ggA>ggG	G>G	94114	1	0	1	1	0	0	0	0	0	0	0	0	0	13	0	0
24293	G	GC	1	S			4	0	94111	0	1	0	0	0	0	0	0	0	0	0	14	0	0
24296	A	AG	2	S			94117	0	0	0	0	0	0	0	0	0	0	0	0	0	13	0	0
24297	C	CA	1	S			0	0	0	94114	0	1	0	0	0	0	0	0	0	0	15	0	0
24297	C	CT	2	S	S:c.2735aCa>aTa	T>I	0	0	0	94114	0	1	0	0	0	0	0	0	0	0	15	0	0
24298	A	AG	2	S			94114	0	0	1	1	0	0	0	0	0	0	0	0	0	14	0	0
24298	A	AT	1	S	S:c.2736acA>acT	T>T	94114	0	0	1	1	0	0	0	0	0	0	0	0	0	14	0	0
24299	C	CT	2	S	S:c.2737Cag>Tag	Q>Stop	0	0	0	94115	0	1	0	0	0	0	0	0	0	0	14	0	0
24301	G	GA	2	S	S:c.2739caG>caA	Q>Q	4	1	94104	0	0	0	4	0	0	0	0	0	0	0	17	0	0
24301	G	GT	9	S			4	1	94104	0	0	0	4	0	0	0	0	0	0	0	17	0	0
24302	A	AG	4	S	S:c.2740Aat>Gat	N>D	94114	0	0	0	0	0	0	1	0	0	0	0	0	0	15	0	0
24303	A	AG	2	S			94114	0	0	0	0	0	0	0	0	0	0	0	0	0	16	0	0
24304	T	TC	2	S	S:c.2742aaT>aaC	N>N	0	94112	0	1	0	1	0	0	0	0	0	0	0	0	16	0	0
24305	G	GA	1	S	S:c.2743Gtt>Att	V>I	0	1	94113	0	0	0	1	0	0	0	0	0	0	0	15	0	0
24305	G	GT	1	S			0	1	94113	0	0	0	1	0	0	0	0	0	0	0	15	0	0
24308	C	CA	33	S			0	0	0	94114	0	0	0	0	0	0	0	0	0	0	16	0	0
24308	C	CT	1	S			0	0	0	94114	0	0	0	0	0	0	0	0	0	0	16	0	0
24309	T	TC	1	S			0	94114	0	0	0	0	0	0	0	0	0	0	0	0	16	0	0
24310	C	CA	18	S	S:c.2748ctC>ctA	L>L	0	1	0	94111	0	0	0	0	1	0	0	0	0	0	17	0	0
24312	A	AG	3				94115	0	0	0	0	0	0	0	0	0	0	0	0	0	15	0	0
24312	A	AT	1				94115	0	0	0	0	0	0	0	0	0	0	0	0	0	15	0	0
24313	T	TC	1	S	S:c.2751taT>taC	Y>Y	0	94110	0	4	0	1	0	0	0	0	0	0	0	0	15	0	0
24314	G	GC	1	S			0	0	94115	1	0	0	0	0	0	0	0	0	0	0	14	0	0
24314	G	GT	14	S			0	0	94115	1	0	0	0	0	0	0	0	0	0	0	14	0	0
24315	A	AG	4	S			94115	1	0	0	0	0	0	0	0	0	0	0	0	0	14	0	0
24315	A	AT	6	S	S:c.2753gAg>gTg	E>V	94115	1	0	0	0	0	0	0	0	0	0	0	0	0	14	0	0
24316	G	GT	16	S	S:c.2754gaG>gaT	E>D	1	0	94114	0	1	0	0	0	0	0	0	0	0	0	14	0	0
24317	A	AG	29				94116	0	0	0	0	0	0	0	0	0	0	0	0	0	14	0	0
24318	A	AG	1				94113	0	0	0	1	0	0	0	0	1	0	0	0	0	15	0	0
24320	C	CA	12	S			0	0	0	94112	0	3	0	0	0	0	0	0	0	0	15	0	0
24320	C	CT	1	S			0	0	0	94112	0	3	0	0	0	0	0	0	0	0	15	0	0
24326	T	TC	1	S	S:c.2764Ttg>Ctg	L>L	1	94114	0	1	0	0	0	0	0	0	0	0	0	0	14	0	0
24327	T	TC	2	S	S:c.2765tTg>tCg	L>S	0	94116	0	0	0	0	0	0	0	0	0	0	0	0	14	0	0
24328	G	GC	1	S	S:c.2766ttG>ttC	L>F	27	10	94061	17	0	0	1	0	0	0	0	0	0	0	14	0	0
24328	G	GT	13	S	S:c.2766ttG>ttT	L>F	27	10	94061	17	0	0	1	0	0	0	0	0	0	0	14	0	0
24329	A	AG	1	S	S:c.2767Att>Gtt	I>V	94115	0	0	0	0	0	0	0	0	0	0	0	0	0	15	0	0
24329	A	AT	2	S	S:c.2767Att>Ttt	I>F	94115	0	0	0	0	0	0	0	0	0	0	0	0	0	15	0	0
24330	T	TC	1	S			0	94115	0	0	0	0	0	0	0	0	0	0	0	0	15	0	0
24330	T	TG	1	S			0	94115	0	0	0	0	0	0	0	0	0	0	0	0	15	0	0
24332	G	GT	1	S	S:c.2770Gcc>Tcc	A>S	0	6	94109	0	1	0	0	0	0	0	0	0	0	0	14	0	0
24334	C	CA	11	S	S:c.2772gcC>gcA	A>A	1	25	0	94089	0	1	0	0	0	0	0	0	0	0	14	0	0
24335	A	AG	1	S	S:c.2773Aac>Gac	N>D	94114	1	1	0	0	0	0	0	0	0	0	0	0	0	14	0	0
24337	C	CT	1	S	S:c.2775aaC>aaT	N>N	1	14	0	94100	0	0	0	0	0	0	0	0	0	0	15	0	0
24338	C	CA	10	S			0	1	0	94112	0	1	0	1	0	0	0	0	0	0	15	0	0
24338	C	CT	1	S			0	1	0	94112	0	1	0	1	0	0	0	0	0	0	15	0	0
24339	A	AG	1	S			94114	0	0	0	0	0	0	0	0	1	0	0	0	0	15	0	0
24340	A	AT	2	S			94104	1	0	7	1	0	0	0	0	1	0	0	0	0	16	0	0
24343	T	TA	1	S			0	94114	0	1	0	0	0	0	0	0	0	0	0	0	15	0	0
24344	A	AG	1	S			94114	0	0	0	0	0	0	0	0	0	0	0	0	0	16	0	0
24345	A	AG	4	S			94112	0	0	0	0	0	0	0	0	2	0	0	0	0	16	0	0
24347	A	AC	1	S	S:c.2785Agt>Cgt	S>R	94114	0	0	0	0	0	0	0	0	0	0	0	0	0	16	0	0
24347	A	AG	1	S	S:c.2785Agt>Ggt	S>G	94114	0	0	0	0	0	0	0	0	0	0	0	0	0	16	0	0
24347	A	AT	1	S			94114	0	0	0	0	0	0	0	0	0	0	0	0	0	16	0	0
24348	G	GC	1	S	S:c.2786aGt>aCt	S>T	0	15	94094	4	0	0	1	0	0	0	0	0	0	0	16	0	0
24348	G	GT	1	S	S:c.2786aGt>aTt	S>I	0	15	94094	4	0	0	1	0	0	0	0	0	0	0	16	0	0
24350	G	GA	1	S			1	0	94113	0	0	0	1	0	0	0	0	0	0	0	15	0	0
24350	G	GT	1	S	S:c.2788Gct>Tct	A>S	1	0	94113	0	0	0	1	0	0	0	0	0	0	0	15	0	0
24351	C	CA	2	S			0	50	0	94064	0	1	0	0	0	0	0	0	0	0	15	0	0
24351	C	CT	2	S	S:c.2789gCt>gTt	A>V	0	50	0	94064	0	1	0	0	0	0	0	0	0	0	15	0	0
24356	G	GT	8	S	S:c.2794Ggc>Tgc	G>C	1	1	94112	0	0	0	0	0	1	0	0	0	0	0	15	0	0
24357	G	GA	1	S	S:c.2795gGc>gAc	G>D	1	2	94110	0	0	0	0	0	2	0	0	0	0	0	15	0	0
24358	C	CA	23	S	S:c.2796ggC>ggA	G>G	15	5	0	94094	0	0	0	1	0	0	0	0	0	0	15	0	0
24365	C	CA	16	S			0	0	0	94115	0	0	0	0	0	0	0	0	0	0	15	0	0
24365	C	CT	1	S			0	0	0	94115	0	0	0	0	0	0	0	0	0	0	15	0	0
24366	A	AG	1	S			94115	0	0	0	0	0	0	0	0	0	0	0	0	0	15	0	0
24367	A	AG	1	S	S:c.2805caA>caG	Q>Q	94092	1	21	1	0	0	0	0	0	0	0	0	0	0	15	0	0
24368	G	GT	18	S	S:c.2806Gac>Tac	D>Y	2	677	93407	20	0	0	4	0	3	0	0	0	0	0	17	0	0
24369	A	AG	1	S			94110	5	0	0	0	0	0	0	0	0	0	0	0	0	15	0	0
24370	C	CA	1	S	S:c.2808gaC>gaA	D>E	1	54	0	94052	0	7	0	1	0	0	0	0	0	0	15	0	0
24370	C	CT	3	S			1	54	0	94052	0	7	0	1	0	0	0	0	0	0	15	0	0
24371	T	TC	1	S			0	94116	0	0	0	0	0	0	0	0	0	0	0	0	14	0	0
24372	C	CA	11	S			0	16	0	94098	0	2	0	0	0	0	0	0	0	0	14	0	0
24372	C	CT	2	S	S:c.2810tCa>tTa	S>L	0	16	0	94098	0	2	0	0	0	0	0	0	0	0	14	0	0
24373	A	AG	1	S	S:c.2811tcA>tcG	S>S	94111	0	2	0	0	0	0	0	0	0	0	0	0	0	17	0	0
24373	A	AT	1	S	S:c.2811tcA>tcT	S>S	94111	0	2	0	0	0	0	0	0	0	0	0	0	0	17	0	0
24374	C	CT	2	S	S:c.2812Ctt>Ttt	L>F	11	23	0	94076	0	3	0	0	0	0	0	0	0	0	17	0	0
24375	T	TC	2				0	94111	0	0	0	0	0	0	0	0	0	0	0	0	19	0	0
24378	C	CA	12	S	S:c.2816tCt>tAt	S>Y	1	95	0	94012	0	3	0	1	0	0	0	0	0	0	18	0	0
24378	C	CT	3	S	S:c.2816tCt>tTt	S>F	1	95	0	94012	0	3	0	1	0	0	0	0	0	0	18	0	0
24379	T	TC	1	S	S:c.2817tcT>tcC	S>S	1	94109	0	0	0	1	0	0	0	0	0	0	0	0	19	0	0
24381	C	CA	5	S	S:c.2819tCc>tAc	S>Y	0	37	0	94067	0	6	0	0	0	0	0	0	0	0	20	0	0
24381	C	CT	1	S			0	37	0	94067	0	6	0	0	0	0	0	0	0	0	20	0	0
24382	C	CA	10	S	S:c.2820tcC>tcA	S>S	0	60	1	94041	0	5	0	0	0	0	0	0	0	0	23	0	0
24382	C	CT	1	S	S:c.2820tcC>tcT	S>S	0	60	1	94041	0	5	0	0	0	0	0	0	0	0	23	0	0
24384	C	CA	1	S			1	4	0	94100	0	2	0	0	1	0	0	0	0	0	22	0	0
24384	C	CT	2	S	S:c.2822aCa>aTa	T>I	1	4	0	94100	0	2	0	0	1	0	0	0	0	0	22	0	0
24385	A	AG	1	S	S:c.2823acA>acG	T>T	94100	2	5	0	1	0	0	0	0	0	0	0	0	0	22	0	0
24385	A	AT	1	S	S:c.2823acA>acT	T>T	94100	2	5	0	1	0	0	0	0	0	0	0	0	0	22	0	0
24386	G	GT	1	S	S:c.2824Gca>Tca	A>S	2	19	94083	0	0	0	2	0	0	0	0	0	0	0	24	0	0
24387	C	CT	1	S	S:c.2825gCa>gTa	A>V	0	3	0	94104	0	1	0	0	0	0	0	0	0	0	22	0	0
24388	A	AG	1	S	S:c.2826gcA>gcG	A>A	94105	3	0	0	0	0	0	0	0	0	0	0	0	0	22	0	0
24389	A	AG	3	S			94009	0	6	6	0	0	0	74	0	1	0	0	0	0	34	0	0
24391	T	TG	1	S	S:c.2829agT>agG	S>R	0	94106	0	0	0	0	0	0	0	1	0	0	0	0	23	0	0
24392	G	GT	2	S			0	0	94107	0	0	0	0	0	0	0	0	0	0	0	23	0	0
24393	C	CA	1	S			0	1	0	94105	0	0	0	0	0	0	0	0	0	0	24	0	0
24393	C	CT	3	S	S:c.2831gCa>gTa	A>V	0	1	0	94105	0	0	0	0	0	0	0	0	0	0	24	0	0
24394	A	AG	1	S			94106	0	0	0	0	0	0	0	0	0	0	0	0	0	24	0	0
24395	C	CA	1	S			1	0	0	94104	0	0	0	1	0	0	0	0	0	0	24	0	0
24396	T	TA	1				0	94105	0	0	0	0	0	0	0	0	0	0	0	0	25	0	0
24396	T	TG	1				0	94105	0	0	0	0	0	0	0	0	0	0	0	0	25	0	0
24397	T	TG	1	S			1	94104	0	0	0	0	0	0	0	0	0	0	0	0	25	0	0
24398	G	GT	3	S	S:c.2836Gga>Tga	G>Stop	0	0	94104	0	0	0	1	0	0	0	0	0	0	0	25	0	0
24399	G	GA	1	S	S:c.2837gGa>gAa	G>E	0	2	94102	0	0	0	1	0	0	0	0	0	0	0	25	0	0
24399	G	GT	8	S			0	2	94102	0	0	0	1	0	0	0	0	0	0	0	25	0	0
24404	C	CA	1	S	S:c.2842Ctt>Att	L>I	0	0	0	94108	0	0	0	0	0	0	0	0	0	0	22	0	0
24404	C	CT	1	S			0	0	0	94108	0	0	0	0	0	0	0	0	0	0	22	0	0
24405	T	TC	1	S			0	94108	1	0	0	0	0	0	0	0	0	0	0	0	21	0	0
24406	T	TA	1	S	S:c.2844ctT>ctA	L>L	0	94107	1	3	0	0	0	0	0	0	0	0	0	0	19	0	0
24407	C	CA	4	S	S:c.2845Caa>Aaa	Q>K	0	0	0	94111	0	0	0	0	0	0	0	0	0	0	19	0	0
24408	A	AG	1	S	S:c.2846cAa>cGa	Q>R	94111	0	0	0	0	0	0	0	0	0	0	0	0	0	19	0	0
24409	A	AG	1	S	S:c.2847caA>caG	Q>Q	94106	0	5	0	0	0	0	0	0	0	0	0	0	0	19	0	0
24410	G	GT	4	S	S:c.2848Gat>Tat	D>Y	8	2	94097	2	1	0	2	0	0	0	0	0	0	0	18	0	0
24412	T	TC	1	S	S:c.2850gaT>gaC	D>D	0	94107	0	1	0	2	0	0	0	0	0	0	0	0	20	0	0
24413	G	GA	1	S			0	0	94111	0	0	0	0	0	0	0	0	0	0	0	19	0	0
24414	T	TC	2	S			0	94110	0	0	0	0	0	0	0	0	0	0	0	0	20	0	0
24415	G	GT	13	S	S:c.2853gtG>gtT	V>V	0	1	94107	0	2	0	0	0	0	0	0	0	0	0	20	0	0
24417	T	TC	1	S			0	94119	0	0	0	0	0	0	0	0	0	0	0	0	11	0	0
24417	T	TG	1	S			0	94119	0	0	0	0	0	0	0	0	0	0	0	0	11	0	0
24418	C	CA	12	S			0	16	0	94104	0	0	0	0	0	0	0	0	0	0	10	0	0
24419	A	AG	2	S			94121	0	0	0	0	0	0	0	0	0	0	0	0	0	9	0	0
24422	C	CA	5	S	S:c.2860Caa>Aaa	Q>K	2	0	0	94119	0	0	0	1	0	0	0	0	0	0	8	0	0
24431	C	CG	1	S	S:c.2869Caa>Gaa	Q>E	0	0	0	94121	0	0	0	0	0	0	0	0	0	0	9	0	0
24432	A	AG	1	S			94119	0	1	0	0	0	0	0	0	0	0	0	0	0	10	0	0
24433	A	AC	1	S			94122	0	1	0	0	0	0	0	0	0	0	0	0	0	7	0	0
24433	A	AG	1	S	S:c.2871caA>caG	Q>Q	94122	0	1	0	0	0	0	0	0	0	0	0	0	0	7	0	0
24434	G	GT	1	S			0	3	94120	0	0	0	1	0	0	0	0	0	0	0	6	0	0
24435	C	CT	1	S			0	0	0	94122	0	0	0	0	0	0	0	0	0	0	8	0	0
24436	T	TC	9	S	S:c.2874gcT>gcC	A>A	0	94119	0	2	0	1	0	0	0	0	0	0	0	0	8	0	0
24438	T	TA	1	S			0	94123	0	0	0	0	0	0	0	0	0	0	0	0	7	0	0
24438	T	TC	1	S			0	94123	0	0	0	0	0	0	0	0	0	0	0	0	7	0	0
24439	A	AG	1	S	S:c.2877ttA>ttG	L>L	94122	0	2	0	0	0	0	0	0	0	0	0	0	0	6	0	0
24440	A	AG	5	S			94123	0	0	0	1	0	0	0	0	0	0	0	0	0	6	0	0
24441	A	AG	2	S			94125	0	0	0	0	0	0	0	0	0	0	0	0	0	5	0	0
24443	A	AG	1	S			94125	0	1	0	0	0	0	0	0	0	0	0	0	0	4	0	0
24444	C	CT	1	S			0	1	0	94123	0	1	0	0	0	0	0	0	0	0	5	0	0
24446	C	CG	1	S			0	0	0	94126	0	0	0	0	0	0	0	0	0	0	4	0	0
24446	C	CT	1	S			0	0	0	94126	0	0	0	0	0	0	0	0	0	0	4	0	0
24447	T	TA	1	S			0	94123	0	0	0	0	0	0	0	0	0	0	0	0	7	0	0
24447	T	TC	2	S			0	94123	0	0	0	0	0	0	0	0	0	0	0	0	7	0	0
24448	T	TG	1	S			0	94124	0	0	0	1	0	0	0	1	0	0	0	0	4	0	0
24452	A	AG	1	S			94124	0	0	0	0	0	0	0	0	1	0	0	0	0	5	0	0
24452	A	AT	3	S	S:c.2890Aaa>Taa	K>Stop	94124	0	0	0	0	0	0	0	0	1	0	0	0	0	5	0	0
24453	A	AG	10	S	S:c.2891aAa>aGa	K>R	94123	0	1	0	1	0	0	0	0	0	0	0	0	0	5	0	0
24453	A	AT	1	S	S:c.2891aAa>aTa	K>I	94123	0	1	0	1	0	0	0	0	0	0	0	0	0	5	0	0
24454	A	AG	1	S			94124	0	2	0	0	0	0	0	0	0	0	0	0	0	4	0	0
24455	C	CA	1	S			0	0	0	94125	0	0	0	0	0	0	0	0	0	0	5	0	0
24455	C	CT	3	S			0	0	0	94125	0	0	0	0	0	0	0	0	0	0	5	0	0
24457	A	AC	1	S			94126	0	0	0	0	0	0	0	0	0	0	0	0	0	4	0	0
24457	A	AG	1	S			94126	0	0	0	0	0	0	0	0	0	0	0	0	0	4	0	0
24458	C	CT	1	S			0	0	0	94126	0	0	0	0	0	0	0	0	0	0	4	0	0
24459	T	TC	1	S			0	94126	0	0	0	0	0	0	0	0	0	0	0	0	4	0	0
24462	G	GC	1	S	S:c.2900aGc>aCc	S>T	0	0	94127	0	0	0	0	0	0	0	0	0	0	0	3	0	0
24462	G	GT	1	S			0	0	94127	0	0	0	0	0	0	0	0	0	0	0	3	0	0
24465	C	CA	5	S			0	0	0	94126	0	0	0	0	0	0	0	0	0	0	4	0	0
24465	C	CT	1	S	S:c.2903tCc>tTc	S>F	0	0	0	94126	0	0	0	0	0	0	0	0	0	0	4	0	0
24466	C	CA	3	S	S:c.2904tcC>tcA	S>S	0	3	0	94122	0	2	0	0	0	0	0	0	0	0	3	0	0
24467	A	AG	1				94127	0	0	0	0	0	0	0	0	0	0	0	0	0	3	0	0
24467	A	AT	2				94127	0	0	0	0	0	0	0	0	0	0	0	0	0	3	0	0
24468	A	AG	2	S	S:c.2906aAt>aGt	N>S	94126	0	1	0	0	0	0	0	0	0	0	0	0	0	3	0	0
24468	A	AT	14	S			94126	0	1	0	0	0	0	0	0	0	0	0	0	0	3	0	0
24473	G	GT	5	S			0	0	94124	0	0	0	0	0	0	0	0	0	0	0	6	0	0
24474	G	GT	1	S	S:c.2912gGt>gTt	G>V	0	1	94123	0	0	0	0	0	0	0	0	0	0	0	6	0	0
24475	T	TA	1	S			2	94120	0	0	0	0	1	0	0	0	0	0	0	0	7	0	0
24476	G	GT	1	S			0	0	94124	0	0	0	0	0	0	0	0	0	0	0	6	0	0
24477	C	CA	1	S	S:c.2915gCa>gAa	A>E	0	0	0	94123	0	1	0	0	0	0	0	0	0	0	6	0	0
24477	C	CT	1	S	S:c.2915gCa>gTa	A>V	0	0	0	94123	0	1	0	0	0	0	0	0	0	0	6	0	0
24478	A	AG	1	S			94123	1	0	1	0	0	0	0	0	0	0	0	0	0	5	0	0
24479	A	AG	1	S	S:c.2917Att>Gtt	I>V	94125	0	0	0	0	0	0	0	0	0	0	0	0	0	5	0	0
24479	A	AT	2	S			94125	0	0	0	0	0	0	0	0	0	0	0	0	0	5	0	0
24483	C	CA	5	S			0	0	0	94124	0	0	0	0	0	0	0	0	0	0	6	0	0
24483	C	CT	3	S			0	0	0	94124	0	0	0	0	0	0	0	0	0	0	6	0	0
24485	A	AG	6	S			94123	0	0	0	0	0	0	0	0	0	0	0	0	0	7	0	0
24488	G	GA	1	S	S:c.2926Gtt>Att	V>I	0	4	94122	0	0	0	0	0	0	0	0	0	0	0	4	0	0
24488	G	GT	3	S	S:c.2926Gtt>Ttt	V>F	0	4	94122	0	0	0	0	0	0	0	0	0	0	0	4	0	0
24493	A	AT	4	S			94126	0	0	0	0	0	0	0	0	0	0	0	0	0	4	0	0
24494	A	AG	9	S	S:c.2932Aat>Gat	N>D	94125	0	0	0	1	0	0	0	0	0	0	0	0	0	4	0	0
24494	A	AT	1	S	S:c.2932Aat>Tat	N>Y	94125	0	0	0	1	0	0	0	0	0	0	0	0	0	4	0	0
24497	G	GA	1	S			0	2	94110	0	0	0	14	0	0	0	0	0	0	0	4	0	0
24497	G	GT	10	S	S:c.2935Gat>Tat	D>Y	0	2	94110	0	0	0	14	0	0	0	0	0	0	0	4	0	0
24498	A	AC	3	S			94126	0	0	0	0	0	0	0	0	0	0	0	0	0	4	0	0
24498	A	AG	1	S			94126	0	0	0	0	0	0	0	0	0	0	0	0	0	4	0	0
24498	A	AT	1	S			94126	0	0	0	0	0	0	0	0	0	0	0	0	0	4	0	0
24501	T	TC	1	S	S:c.2939aTc>aCc	I>T	0	94126	0	0	0	0	0	0	0	0	0	0	0	0	4	0	0
24502	C	CA	3	S			7	5	0	94114	0	0	0	0	0	0	0	0	0	0	4	0	0
24502	C	CT	2	S	S:c.2940atC>atT	I>I	7	5	0	94114	0	0	0	0	0	0	0	0	0	0	4	0	0
24503	C	CA	2	S	S:c.2941Ctt>Att	L>I	0	1	0	94124	0	0	0	0	0	0	0	0	0	0	5	0	0
24503	C	CT	3	S	S:c.2941Ctt>Ttt	L>F	0	1	0	94124	0	0	0	0	0	0	0	0	0	0	5	0	0
24504	T	TC	1	S			0	94124	0	1	0	0	0	0	0	0	0	0	0	0	5	0	0
24505	T	TC	1	S	S:c.2943ctT>ctC	L>L	0	94122	0	3	0	0	0	0	0	0	0	0	0	0	5	0	0
24506	T	TC	1	S	S:c.2944Tca>Cca	S>P	0	94125	0	0	0	0	0	0	0	0	0	0	0	0	5	0	0
24507	C	CA	7	S			0	0	0	94124	0	0	0	0	0	0	0	0	0	0	6	0	0
24507	C	CT	1	S			0	0	0	94124	0	0	0	0	0	0	0	0	0	0	6	0	0
24508	A	AT	2	S	S:c.2946tcA>tcT	S>S	94122	0	1	0	1	0	0	0	0	0	0	0	0	0	6	0	0
24511	T	TC	1	S	S:c.2949cgT>cgC	R>R	0	94126	0	0	0	0	0	0	0	0	0	0	0	0	4	0	0
24512	C	CA	2	S			0	0	0	94125	0	0	0	1	0	0	0	0	0	0	4	0	0
24512	C	CT	1	S			0	0	0	94125	0	0	0	1	0	0	0	0	0	0	4	0	0
24513	T	TC	2	S			0	94126	0	0	0	0	0	0	0	0	0	0	0	0	4	0	0
24515	G	GT	19	S			0	0	94126	0	0	0	0	0	0	0	0	0	0	0	4	0	0
24516	A	AG	3				94126	0	0	0	0	0	0	0	0	0	0	0	0	0	4	0	0
24516	A	AT	1				94126	0	0	0	0	0	0	0	0	0	0	0	0	0	4	0	0
24517	C	CA	1	S	S:c.2955gaC>gaA	D>E	0	2	0	94124	0	0	0	1	0	0	0	0	0	0	3	0	0
24518	A	AC	15				94127	0	0	0	0	0	0	0	0	0	0	0	0	0	3	0	0
24519	A	AG	2	S			94104	1	23	0	0	0	0	0	0	0	0	0	0	0	2	0	0
24520	A	AG	4	S	S:c.2958aaA>aaG	K>K	94125	0	1	0	2	0	0	0	0	0	0	0	0	0	2	0	0
24521	G	GC	1	S	S:c.2959Gtt>Ctt	V>L	0	1	94124	0	0	0	1	0	1	0	0	0	0	0	3	0	0
24521	G	GT	1	S	S:c.2959Gtt>Ttt	V>F	0	1	94124	0	0	0	1	0	1	0	0	0	0	0	3	0	0
24524	G	GT	3	S			0	0	94128	0	0	0	0	0	0	0	0	0	0	0	2	0	0
24525	A	AG	1	S			94128	0	0	0	0	0	0	0	0	0	0	0	0	0	2	0	0
24526	G	GT	5	S			1	0	94126	0	0	0	1	0	0	0	0	0	0	0	2	0	0
24530	G	GT	3	S			0	0	94128	0	0	0	0	0	0	0	0	0	0	0	2	0	0
24531	A	AG	2	S			94127	0	0	1	0	0	0	0	0	0	0	0	0	0	2	0	0
24533	G	GA	1	S			0	0	94128	0	0	0	0	0	0	0	0	0	0	0	2	0	0
24534	T	TC	2	S			0	94128	0	0	0	0	0	0	0	0	0	0	0	0	2	0	0
24535	G	GA	1	S			0	23	94102	1	0	0	2	0	0	0	0	0	0	0	2	0	0
24536	C	CA	1	S			0	1	0	94127	0	0	0	0	0	0	0	0	0	0	2	0	0
24536	C	CT	1	S			0	1	0	94127	0	0	0	0	0	0	0	0	0	0	2	0	0
24537	A	AG	3				94128	0	0	0	0	0	0	0	0	0	0	0	0	0	2	0	0
24538	A	AG	2	S	S:c.2976caA>caG	Q>Q	94128	0	0	0	0	0	0	0	0	0	0	0	0	0	2	0	0
24539	A	AG	1	S			94127	0	1	0	0	0	0	0	0	0	0	0	0	0	2	0	0
24540	T	TC	1				0	94128	0	0	0	0	0	0	0	0	0	0	0	0	2	0	0
24542	G	GC	1	S			0	0	94128	0	0	0	0	0	0	0	0	0	0	0	2	0	0
24542	G	GT	12	S			0	0	94128	0	0	0	0	0	0	0	0	0	0	0	2	0	0
24543	A	AG	3	S			94126	0	0	0	1	0	0	0	0	0	0	0	0	0	3	0	0
24543	A	AT	1	S			94126	0	0	0	1	0	0	0	0	0	0	0	0	0	3	0	0
24545	A	AG	1	S			94127	0	0	0	0	0	0	0	0	0	0	0	0	0	3	0	0
24546	G	GT	5	S			0	0	94127	0	0	0	0	0	0	0	0	0	0	0	3	0	0
24550	G	GT	24	S			23	0	94104	0	1	0	0	0	0	0	0	0	0	0	2	0	0
24553	C	CA	17	S	S:c.2991atC>atA	I>I	1	2	0	94124	0	0	0	0	0	0	0	0	0	0	3	0	0
24554	A	AG	2	S	S:c.2992Aca>Gca	T>A	94127	0	0	0	0	0	0	0	0	0	0	0	0	0	3	0	0
24554	A	AT	1	S	S:c.2992Aca>Tca	T>S	94127	0	0	0	0	0	0	0	0	0	0	0	0	0	3	0	0
24556	A	AG	2	S	S:c.2994acA>acG	T>T	94125	1	0	0	1	0	0	0	0	0	0	0	0	0	3	0	0
24557	G	GT	3	S			0	0	94058	0	0	0	70	0	0	0	0	0	0	0	2	0	0
24558	G	GA	2	S			0	0	94128	0	0	0	0	0	0	0	0	0	0	0	2	0	0
24561	G	GT	24	S			0	0	94128	0	0	0	0	0	0	0	0	0	0	0	2	0	0
24562	A	AC	1	S			94128	0	0	0	0	0	0	0	0	0	0	0	0	0	2	0	0
24562	A	AG	3	S			94128	0	0	0	0	0	0	0	0	0	0	0	0	0	2	0	0
24564	T	TC	1	S	S:c.3002cTt>cCt	L>P	0	94128	0	0	0	0	0	0	0	0	0	0	0	0	2	0	0
24565	T	TC	1	S			7	94118	1	2	0	0	0	0	0	0	0	0	0	0	2	0	0
24566	C	CA	2	S			0	0	1	94127	0	0	0	0	0	0	0	0	0	0	2	0	0
24566	C	CT	1	S			0	0	1	94127	0	0	0	0	0	0	0	0	0	0	2	0	0
24568	A	AG	1	S	S:c.3006caA>caG	Q>Q	94128	0	0	0	0	0	0	0	0	0	0	0	0	0	2	0	0
24568	A	AT	1	S	S:c.3006caA>caT	Q>H	94128	0	0	0	0	0	0	0	0	0	0	0	0	0	2	0	0
24569	A	AG	8	S			94128	0	0	0	0	0	0	0	0	0	0	0	0	0	2	0	0
24571	T	TG	1	S			0	94128	0	0	0	0	0	0	0	0	0	0	0	0	2	0	0
24572	T	TG	1	S			0	94127	0	0	0	1	0	0	0	0	0	0	0	0	2	0	0
24574	G	GT	2	S	S:c.3012ttG>ttT	L>F	6	0	94121	0	0	0	1	0	0	0	0	0	0	0	2	0	0
24575	C	CA	2	S			0	0	0	94128	0	0	0	0	0	0	0	0	0	0	2	0	0
24576	A	AG	2	S			94127	0	0	0	0	0	0	1	0	0	0	0	0	0	2	0	0
24577	G	GT	9	S	S:c.3015caG>caT	Q>H	8	1	94118	0	0	0	0	0	1	0	0	0	0	0	2	0	0
24579	C	CG	1	S			0	14	0	94114	0	0	0	0	0	0	0	0	0	0	2	0	0
24580	A	AG	1	S			94123	0	3	1	0	0	0	0	0	1	0	0	0	0	2	0	0
24581	T	TC	2	S			0	94127	0	0	0	1	0	0	0	0	0	0	0	0	2	0	0
24581	T	TG	1	S			0	94127	0	0	0	1	0	0	0	0	0	0	0	0	2	0	0
24583	T	TC	4	S			0	94111	0	5	0	0	0	0	0	0	0	0	0	0	14	0	0
24584	G	GA	1	S	S:c.3022Gtg>Atg	V>M	0	0	94128	0	0	0	0	0	0	0	0	0	0	0	2	0	0
24585	T	TC	1	S			0	94128	0	0	0	0	0	0	0	0	0	0	0	0	2	0	0
24586	G	GT	26	S	S:c.3024gtG>gtT	V>V	0	123	94004	0	0	0	1	0	0	0	0	0	0	0	2	0	0
24587	A	AG	1	S			94128	0	0	0	0	0	0	0	0	0	0	0	0	0	2	0	0
24588	C	CT	3	S	S:c.3026aCt>aTt	T>I	0	6	1	94117	0	4	0	0	0	0	0	0	0	0	2	0	0
24590	C	CA	5				0	0	0	94128	0	0	0	0	0	0	0	0	0	0	2	0	0
24591	A	AG	2	S			94128	0	0	0	0	0	0	0	0	0	0	0	0	0	2	0	0
24595	A	AG	10	S			94127	0	0	0	0	0	0	0	0	0	0	0	0	0	3	0	0
24596	T	TC	2	S	S:c.3034Tta>Cta	L>L	0	94121	0	6	0	0	0	0	0	0	0	0	0	0	3	0	0
24596	T	TG	1	S			0	94121	0	6	0	0	0	0	0	0	0	0	0	0	3	0	0
24598	A	AG	1	S			94127	0	0	0	0	0	0	0	0	0	0	0	0	0	3	0	0
24598	A	AT	1	S			94127	0	0	0	0	0	0	0	0	0	0	0	0	0	3	0	0
24599	A	AG	1	S	S:c.3037Att>Gtt	I>V	94127	0	0	0	0	0	0	0	0	0	0	0	0	0	3	0	0
24601	T	TC	1	S			0	94126	0	1	0	0	0	0	0	0	0	0	0	0	3	0	0
24602	A	AT	1	S			94126	0	0	0	0	0	0	0	0	0	0	0	0	0	4	0	0
24603	G	GC	1	S	S:c.3041aGa>aCa	R>T	1	0	94122	0	2	0	0	0	0	0	0	0	0	0	5	0	0
24603	G	GT	12	S			1	0	94122	0	2	0	0	0	0	0	0	0	0	0	5	0	0
24604	A	AC	1	S			94124	0	1	0	0	0	0	0	0	0	0	0	0	0	5	0	0
24605	G	GA	1	S	S:c.3043Gct>Act	A>T	1	0	94125	0	0	0	0	0	0	0	0	0	0	0	4	0	0
24605	G	GC	1	S			1	0	94125	0	0	0	0	0	0	0	0	0	0	0	4	0	0
24605	G	GT	1	S			1	0	94125	0	0	0	0	0	0	0	0	0	0	0	4	0	0
24606	C	CA	1	S	S:c.3044gCt>gAt	A>D	0	0	0	94126	0	0	0	0	0	0	0	0	0	0	4	0	0
24606	C	CT	1	S	S:c.3044gCt>gTt	A>V	0	0	0	94126	0	0	0	0	0	0	0	0	0	0	4	0	0
24607	T	TC	1	S	S:c.3045gcT>gcC	A>A	0	94124	0	1	0	0	0	0	0	0	0	0	0	0	5	0	0
24609	C	CT	1	S			0	0	0	94125	0	0	0	0	0	0	0	0	0	0	5	0	0
24610	A	AG	3	S	S:c.3048gcA>gcG	A>A	94122	0	2	0	0	0	0	0	0	0	0	0	0	0	6	0	0
24611	G	GA	1	S			0	0	94120	0	2	0	0	0	0	0	0	0	0	0	8	0	0
24611	G	GT	5	S			0	0	94120	0	2	0	0	0	0	0	0	0	0	0	8	0	0
24612	A	AG	2	S			94122	0	1	0	0	0	0	0	0	0	0	0	0	0	7	0	0
24613	A	AG	2	S	S:c.3051gaA>gaG	E>E	94123	0	1	0	0	0	0	0	0	0	0	0	0	0	6	0	0
24615	T	TG	1	S			0	94121	0	0	0	1	0	0	0	0	0	0	0	0	8	0	0
24616	C	CA	11	S	S:c.3054atC>atA	I>I	0	11	0	94109	0	2	0	0	0	0	0	0	0	0	8	0	0
24617	A	AT	1	S			94120	0	0	2	0	0	0	0	0	0	0	0	0	0	8	0	0
24618	G	GT	8	S			0	0	94122	0	0	0	1	0	0	0	0	0	0	0	7	0	0
24621	C	CT	2	S	S:c.3059gCt>gTt	A>V	2	62	0	94057	0	1	0	0	0	0	0	0	0	0	8	0	0
24622	T	TC	30	S	S:c.3060gcT>gcC	A>A	0	94075	0	2	0	42	0	0	0	0	0	0	0	0	11	0	0
24624	C	CA	3	S	S:c.3062tCt>tAt	S>Y	0	2	0	94119	0	1	0	0	0	0	0	0	0	0	8	0	0
24624	C	CT	1	S	S:c.3062tCt>tTt	S>F	0	2	0	94119	0	1	0	0	0	0	0	0	0	0	8	0	0
24626	G	GA	1	S			0	5	94117	0	0	0	0	0	0	0	0	0	0	0	8	0	0
24627	C	CA	2	S			0	0	0	94122	0	1	0	0	0	0	0	0	0	0	7	0	0
24627	C	CT	1	S	S:c.3065gCt>gTt	A>V	0	0	0	94122	0	1	0	0	0	0	0	0	0	0	7	0	0
24629	A	AG	1	S	S:c.3067Aat>Gat	N>D	94123	1	0	0	0	0	0	0	0	0	0	0	0	0	6	0	0
24630	A	AG	4	S			94124	0	0	0	0	0	0	0	0	0	0	0	0	0	6	0	0
24631	T	TC	1	S			0	94111	0	13	0	1	0	0	0	0	0	0	0	0	5	0	0
24632	C	CA	6	S	S:c.3070Ctt>Att	L>I	0	1	0	94124	0	0	0	0	0	0	0	0	0	0	5	0	0
24632	C	CT	2	S	S:c.3070Ctt>Ttt	L>F	0	1	0	94124	0	0	0	0	0	0	0	0	0	0	5	0	0
24635	G	GT	1	S			0	0	94121	0	0	0	1	0	0	0	0	0	0	0	8	0	0
24636	C	CT	3	S			0	0	0	94122	0	0	0	0	0	0	0	0	0	0	8	0	0
24638	G	GT	1	S	S:c.3076Gct>Tct	A>S	0	6	94114	0	0	0	0	0	0	0	0	0	0	0	10	0	0
24639	C	CA	2	S			0	0	0	94120	0	0	0	0	0	0	0	0	0	0	10	0	0
24640	T	TC	2	S			1	94113	0	5	0	1	0	0	0	0	0	0	0	0	10	0	0
24643	T	TA	3	S			0	94122	0	0	0	0	0	0	0	0	0	0	0	0	8	0	0
24643	T	TC	10	S	S:c.3081acT>acC	T>T	0	94122	0	0	0	0	0	0	0	0	0	0	0	0	8	0	0
24648	T	TA	1	S			0	94123	0	0	0	0	0	0	0	0	0	0	0	0	7	0	0
24651	C	CA	24	S			0	1	0	94121	0	1	0	0	0	0	0	0	0	0	7	0	0
24651	C	CT	1	S			0	1	0	94121	0	1	0	0	0	0	0	0	0	0	7	0	0
24652	A	AG	1	S	S:c.3090tcA>tcG	S>S	94114	8	0	0	1	0	0	0	0	0	0	0	0	0	7	0	0
24652	A	AT	1	S	S:c.3090tcA>tcT	S>S	94114	8	0	0	1	0	0	0	0	0	0	0	0	0	7	0	0
24653	G	GT	10	S			0	0	94123	0	0	0	0	0	0	0	0	0	0	0	7	0	0
24654	A	AG	1	S	S:c.3092gAg>gGg	E>G	94122	0	0	0	0	0	0	0	0	0	0	0	0	0	8	0	0
24655	G	GA	1	S			1	0	94123	0	0	0	0	0	0	0	0	0	0	0	6	0	0
24656	T	TA	2	S			0	94122	0	0	0	1	0	0	0	1	0	0	0	0	6	0	0
24657	G	GT	2	S	S:c.3095tGt>tTt	C>F	0	0	94123	0	0	0	0	0	1	0	0	0	0	0	6	0	0
24658	T	TC	1	S	S:c.3096tgT>tgC	C>C	0	94122	0	2	0	0	0	0	0	0	0	0	0	0	6	0	0
24659	G	GT	1	S			0	0	94127	0	0	0	0	0	0	0	0	0	0	0	3	0	0
24661	A	AG	2	S			94126	1	0	0	0	0	0	0	0	0	0	0	0	0	3	0	0
24661	A	AT	1	S			94126	1	0	0	0	0	0	0	0	0	0	0	0	0	3	0	0
24662	C	CA	2	S	S:c.3100Ctt>Att	L>I	0	0	0	94127	0	0	0	0	0	0	0	0	0	0	3	0	0
24664	T	TC	1	S			0	94126	0	0	0	0	1	0	0	0	0	0	0	0	3	0	0
24665	G	GT	14	S			0	0	94127	0	0	0	0	0	0	0	0	0	0	0	3	0	0
24666	G	GA	1	S	S:c.3104gGa>gAa	G>E	0	0	94125	0	0	0	1	0	0	0	0	0	0	0	4	0	0
24666	G	GT	5	S			0	0	94125	0	0	0	1	0	0	0	0	0	0	0	4	0	0
24667	A	AG	2	S	S:c.3105ggA>ggG	G>G	94123	0	3	0	0	0	0	0	0	0	0	0	0	0	4	0	0
24669	A	AG	1	S			94125	1	0	0	0	0	0	0	0	0	0	0	0	0	4	0	0
24670	A	AG	4	S	S:c.3108caA>caG	Q>Q	94127	0	1	0	0	0	0	0	0	0	0	0	0	0	2	0	0
24671	T	TC	1	S	S:c.3109Tca>Cca	S>P	0	94126	0	1	0	1	0	0	0	0	0	0	0	0	2	0	0
24672	C	CA	13	S			0	0	0	94127	0	0	0	0	0	0	0	0	0	0	3	0	0
24678	G	GC	2	S			1	0	94125	1	0	0	0	0	0	0	0	0	0	0	3	0	0
24678	G	GT	8	S			1	0	94125	1	0	0	0	0	0	0	0	0	0	0	3	0	0
24679	A	AG	3	S	S:c.3117agA>agG	R>R	94126	0	0	0	1	0	0	0	0	0	0	0	0	0	3	0	0
24683	G	GT	17	S			0	0	94127	0	0	0	0	0	0	0	0	0	0	0	3	0	0
24684	A	AG	1	S	S:c.3122gAt>gGt	D>G	94127	0	0	0	0	0	0	0	0	0	0	0	0	0	3	0	0
24684	A	AT	9	S			94127	0	0	0	0	0	0	0	0	0	0	0	0	0	3	0	0
24690	G	GA	1	S			0	0	94128	0	0	0	0	0	0	0	0	0	0	0	2	0	0
24690	G	GT	3	S			0	0	94128	0	0	0	0	0	0	0	0	0	0	0	2	0	0
24691	T	TC	2	S	S:c.3129tgT>tgC	C>C	0	94125	0	2	0	1	0	0	0	0	0	0	0	0	2	0	0
24692	G	GA	1				0	0	94126	0	0	0	1	0	0	0	0	0	0	0	3	0	0
24692	G	GT	3				0	0	94126	0	0	0	1	0	0	0	0	0	0	0	3	0	0
24693	G	GA	4	S			0	0	94126	0	2	0	0	0	0	0	0	0	0	0	2	0	0
24693	G	GT	3	S			0	0	94126	0	2	0	0	0	0	0	0	0	0	0	2	0	0
24694	A	AG	10	S	S:c.3132ggA>ggG	G>G	93784	342	0	1	0	0	0	0	0	1	0	0	0	0	2	0	0
24694	A	AT	22	S	S:c.3132ggA>ggT	G>G	93784	342	0	1	0	0	0	0	0	1	0	0	0	0	2	0	0
24695	A	AG	1	S	S:c.3133Aag>Gag	K>E	94127	0	1	0	0	0	0	0	0	0	0	0	0	0	2	0	0
24696	A	AG	4	S	S:c.3134aAg>aGg	K>R	94123	0	1	1	1	0	0	0	0	1	0	0	0	0	3	0	0
24697	G	GA	2	S	S:c.3135aaG>aaA	K>K	1	6	94121	0	0	0	0	0	0	0	0	0	0	0	2	0	0
24697	G	GT	5	S	S:c.3135aaG>aaT	K>N	1	6	94121	0	0	0	0	0	0	0	0	0	0	0	2	0	0
24698	G	GT	3	S	S:c.3136Ggc>Tgc	G>C	1	0	94127	0	0	0	0	0	0	0	0	0	0	0	2	0	0
24700	C	CT	2	S	S:c.3138ggC>ggT	G>G	28	4	0	94096	0	0	0	0	0	0	0	0	0	0	2	0	0
24704	C	CA	8	S			0	0	0	94128	0	1	0	0	0	0	0	0	0	0	1	0	0
24704	C	CT	3	S			0	0	0	94128	0	1	0	0	0	0	0	0	0	0	1	0	0
24705	A	AT	1				94128	0	0	0	0	0	0	0	0	0	0	0	0	0	2	0	0
24707	C	CA	5	S	S:c.3145Ctt>Att	L>I	1	0	0	94124	0	2	0	1	0	0	0	0	0	0	2	0	0
24707	C	CT	6	S			1	0	0	94124	0	2	0	1	0	0	0	0	0	0	2	0	0
24709	T	TC	2	S	S:c.3147ctT>ctC	L>L	0	94126	0	0	0	2	0	0	0	0	0	0	0	0	2	0	0
24714	C	CA	1	S			0	0	0	94128	0	0	0	0	0	0	0	0	0	0	2	0	0
24715	C	CA	1	S			1	2	0	94124	0	1	0	0	0	0	0	0	0	0	2	0	0
24716	T	TC	1	S	S:c.3154Ttc>Ctc	F>L	0	94123	0	0	0	3	0	0	0	0	0	0	0	0	4	0	0
24717	T	TC	1	S	S:c.3155tTc>tCc	F>S	0	94127	0	0	0	0	0	0	0	0	0	0	0	0	3	0	0
24719	C	CA	2	S			1	0	0	94125	0	0	0	0	0	0	0	0	0	0	4	0	0
24720	C	CA	1	S			0	0	0	94126	0	0	0	0	0	0	0	0	0	0	4	0	0
24723	A	AG	11	S			94126	0	0	0	0	0	0	0	0	0	0	0	0	0	4	0	0
24723	A	AT	1	S			94126	0	0	0	0	0	0	0	0	0	0	0	0	0	4	0	0
24725	T	TC	1	S			0	94126	1	0	0	0	0	0	0	0	0	0	0	0	3	0	0
24726	C	CA	13	S	S:c.3164tCa>tAa	S>Stop	0	1	0	94125	0	1	0	0	0	0	0	0	0	0	3	0	0
24726	C	CT	1	S	S:c.3164tCa>tTa	S>L	0	1	0	94125	0	1	0	0	0	0	0	0	0	0	3	0	0
24727	A	AG	5	S	S:c.3165tcA>tcG	S>S	94126	0	0	0	0	0	0	0	0	1	0	0	0	0	3	0	0
24728	G	GT	2	S			0	0	94127	0	0	0	0	0	0	0	0	0	0	0	3	0	0
24729	C	CT	3	S	S:c.3167gCa>gTa	A>V	0	4	0	94123	0	0	0	0	0	0	0	0	0	0	3	0	0
24732	C	CA	1	S			0	0	0	94127	0	0	0	0	0	0	0	0	0	0	3	0	0
24732	C	CT	1	S	S:c.3170cCt>cTt	P>L	0	0	0	94127	0	0	0	0	0	0	0	0	0	0	3	0	0
24733	T	TC	1	S	S:c.3171ccT>ccC	P>P	0	94123	0	3	0	1	0	0	0	0	0	0	0	0	3	0	0
24734	C	CA	3	S			0	3	0	94119	0	5	0	0	0	0	0	0	0	0	3	0	0
24734	C	CT	1	S	S:c.3172Cat>Tat	H>Y	0	3	0	94119	0	5	0	0	0	0	0	0	0	0	3	0	0
24735	A	AG	1	S			94125	1	1	0	0	0	0	0	0	0	0	0	0	0	3	0	0
24736	T	TC	1	S			0	94126	0	0	0	1	0	0	0	0	0	0	0	0	3	0	0
24737	G	GT	4	S			0	0	94127	0	0	0	0	0	0	0	0	0	0	0	3	0	0
24739	T	TG	2	S			0	94063	0	64	0	1	0	0	0	0	0	0	0	0	2	0	0
24742	A	AG	1	S	S:c.3180gtA>gtG	V>V	94128	0	0	0	0	0	0	0	0	0	0	0	0	0	2	0	0
24742	A	AT	1	S			94128	0	0	0	0	0	0	0	0	0	0	0	0	0	2	0	0
24744	T	TC	1	S			0	94128	0	0	0	0	0	0	0	0	0	0	0	0	2	0	0
24745	C	CA	10	S	S:c.3183gtC>gtA	V>V	0	5	0	94123	0	0	0	0	0	0	0	0	0	0	2	0	0
24745	C	CT	1	S	S:c.3183gtC>gtT	V>V	0	5	0	94123	0	0	0	0	0	0	0	0	0	0	2	0	0
24748	C	CA	3	S	S:c.3186ttC>ttA	F>L	0	14	0	94112	0	1	0	0	0	0	0	0	0	0	3	0	0
24751	G	GC	6	S	S:c.3189ttG>ttC	L>F	1	27	94099	0	0	0	0	0	0	0	0	0	0	0	3	0	0
24751	G	GT	7	S	S:c.3189ttG>ttT	L>F	1	27	94099	0	0	0	0	0	0	0	0	0	0	0	3	0	0
24752	C	CA	1	S			0	0	0	94128	0	0	0	0	0	0	0	0	0	0	2	0	0
24752	C	CG	1	S			0	0	0	94128	0	0	0	0	0	0	0	0	0	0	2	0	0
24752	C	CT	1	S			0	0	0	94128	0	0	0	0	0	0	0	0	0	0	2	0	0
24753	A	AC	1				94128	0	0	0	0	0	0	0	0	0	0	0	0	0	2	0	0
24753	A	AG	1				94128	0	0	0	0	0	0	0	0	0	0	0	0	0	2	0	0
24754	T	TG	1	S			0	94127	0	1	0	0	0	0	0	0	0	0	0	0	2	0	0
24755	G	GA	1	S	S:c.3193Gtg>Atg	V>M	0	10	94118	0	0	0	0	0	0	0	0	0	0	0	2	0	0
24755	G	GC	1	S	S:c.3193Gtg>Ctg	V>L	0	10	94118	0	0	0	0	0	0	0	0	0	0	0	2	0	0
24756	T	TC	1	S			0	94128	0	0	0	0	0	0	0	0	0	0	0	0	2	0	0
24757	G	GA	1	S			0	27	94101	0	0	0	0	0	0	0	0	0	0	0	2	0	0
24757	G	GC	1	S	S:c.3195gtG>gtC	V>V	0	27	94101	0	0	0	0	0	0	0	0	0	0	0	2	0	0
24757	G	GT	16	S	S:c.3195gtG>gtT	V>V	0	27	94101	0	0	0	0	0	0	0	0	0	0	0	2	0	0
24758	A	AG	6	S			94127	0	0	0	0	0	0	0	0	0	0	0	0	0	3	0	0
24758	A	AT	6	S			94127	0	0	0	0	0	0	0	0	0	0	0	0	0	3	0	0
24760	T	TC	1	S	S:c.3198acT>acC	T>T	0	94127	0	0	0	0	0	0	0	0	0	0	0	0	3	0	0
24761	T	TC	1	S			0	94127	0	0	0	0	0	0	0	0	0	0	0	0	3	0	0
24762	A	AG	1	S			94126	1	0	0	0	0	0	0	0	0	0	0	0	0	3	0	0
24763	T	TC	1	S			0	94112	0	14	0	1	0	0	0	0	0	0	0	0	3	0	0
24763	T	TG	1	S			0	94112	0	14	0	1	0	0	0	0	0	0	0	0	3	0	0
24764	G	GC	2	S	S:c.3202Gtc>Ctc	V>L	18	216	93888	0	2	0	3	0	0	0	0	0	0	0	3	0	0
24764	G	GT	1	S			18	216	93888	0	2	0	3	0	0	0	0	0	0	0	3	0	0
24766	C	CA	3	S	S:c.3204gtC>gtA	V>V	0	3	0	94125	0	0	0	0	0	0	0	0	0	0	2	0	0
24767	C	CA	5	S	S:c.3205Cct>Act	P>T	0	1	0	94124	0	0	0	0	0	0	0	0	0	0	5	0	0
24768	C	CA	1	S	S:c.3206cCt>cAt	P>H	0	0	0	94126	0	0	0	0	0	0	0	0	0	0	4	0	0
24770	G	GA	3	S	S:c.3208Gca>Aca	A>T	3	20	94103	0	1	0	0	0	0	0	0	0	0	0	3	0	0
24771	C	CA	1	S	S:c.3209gCa>gAa	A>E	0	13	0	94112	0	1	0	0	0	0	0	0	0	0	4	0	0
24771	C	CT	2	S	S:c.3209gCa>gTa	A>V	0	13	0	94112	0	1	0	0	0	0	0	0	0	0	4	0	0
24772	A	AG	4	S	S:c.3210gcA>gcG	A>A	94123	1	2	0	0	0	0	0	0	0	0	0	0	0	4	0	0
24773	C	CT	1	S	S:c.3211Caa>Taa	Q>Stop	0	0	1	94124	0	1	0	0	0	0	0	0	0	0	4	0	0
24774	A	AC	14	S	S:c.3212cAa>cCa	Q>P	94122	3	0	0	0	0	0	0	0	1	0	0	0	0	4	0	0
24774	A	AG	1	S	S:c.3212cAa>cGa	Q>R	94122	3	0	0	0	0	0	0	0	1	0	0	0	0	4	0	0
24775	A	AG	4	S	S:c.3213caA>caG	Q>Q	94123	3	1	0	0	0	0	0	0	0	0	0	0	0	3	0	0
24776	G	GA	1	S	S:c.3214Gaa>Aaa	E>K	0	0	94122	3	0	0	0	0	0	0	0	0	0	0	5	0	0
24776	G	GC	1	S			0	0	94122	3	0	0	0	0	0	0	0	0	0	0	5	0	0
24776	G	GT	7	S			0	0	94122	3	0	0	0	0	0	0	0	0	0	0	5	0	0
24781	G	GT	13	S	S:c.3219aaG>aaT	K>N	6	187	93930	2	1	0	2	0	0	0	0	0	0	0	2	0	0
24782	A	AG	4	S	S:c.3220Aac>Gac	N>D	94111	0	15	2	0	0	0	0	0	0	0	0	0	0	2	0	0
24782	A	AT	1	S	S:c.3220Aac>Tac	N>Y	94111	0	15	2	0	0	0	0	0	0	0	0	0	0	2	0	0
24783	A	AT	2	S			94128	0	0	0	0	0	0	0	0	0	0	0	0	0	2	0	0
24784	C	CT	2	S	S:c.3222aaC>aaT	N>N	0	5	0	94124	0	0	0	0	0	0	0	0	0	0	1	0	0
24785	T	TC	3	S			0	94128	0	0	0	0	0	0	0	0	0	0	0	0	2	0	0
24787	C	CA	6	S	S:c.3225ttC>ttA	F>L	0	2	0	94126	0	0	0	0	0	0	0	0	0	0	2	0	0
24787	C	CT	2	S			0	2	0	94126	0	0	0	0	0	0	0	0	0	0	2	0	0
24788	A	AG	2	S	S:c.3226Aca>Gca	T>A	94126	1	1	0	0	0	0	0	0	0	0	0	0	0	2	0	0
24789	C	CT	1	S			0	3	0	94125	0	0	0	0	0	0	0	0	0	0	2	0	0
24790	A	AG	2	S	S:c.3228acA>acG	T>T	94127	1	0	0	0	0	0	0	0	0	0	0	0	0	2	0	0
24792	C	CT	3	S	S:c.3230aCt>aTt	T>I	0	1	0	94125	0	0	0	0	0	0	0	0	0	0	4	0	0
24793	T	TC	1	S	S:c.3231acT>acC	T>T	2	94125	1	0	0	0	0	0	0	0	0	0	0	0	2	0	0
24794	G	GT	1	S	S:c.3232Gct>Tct	A>S	4	106	94012	0	1	0	4	0	0	0	0	0	0	0	3	0	0
24795	C	CA	4	S	S:c.3233gCt>gAt	A>D	0	33	0	94094	0	0	0	1	0	0	0	0	0	0	2	0	0
24795	C	CT	2	S	S:c.3233gCt>gTt	A>V	0	33	0	94094	0	0	0	1	0	0	0	0	0	0	2	0	0
24796	T	TC	2	S	S:c.3234gcT>gcC	A>A	0	94118	0	10	0	0	0	0	0	0	0	0	0	0	2	0	0
24797	C	CA	18	S	S:c.3235Cct>Act	P>T	1	9	0	94116	0	1	0	1	0	0	0	0	0	0	2	0	0
24797	C	CT	3	S	S:c.3235Cct>Tct	P>S	1	9	0	94116	0	1	0	1	0	0	0	0	0	0	2	0	0
24800	G	GA	2	S	S:c.3238Gcc>Acc	A>T	0	0	94126	0	0	0	1	0	0	0	0	0	0	0	3	0	0
24800	G	GT	1	S			0	0	94126	0	0	0	1	0	0	0	0	0	0	0	3	0	0
24801	C	CA	1	S			0	0	0	94127	0	1	0	0	0	0	0	0	0	0	2	0	0
24802	C	CA	6	S	S:c.3240gcC>gcA	A>A	1	6	0	94120	0	0	0	0	0	0	0	0	0	0	3	0	0
24803	A	AC	1	S			94123	0	4	0	0	0	0	0	0	0	0	0	0	0	3	0	0
24803	A	AG	2	S	S:c.3241Att>Gtt	I>V	94123	0	4	0	0	0	0	0	0	0	0	0	0	0	3	0	0
24803	A	AT	27	S	S:c.3241Att>Ttt	I>F	94123	0	4	0	0	0	0	0	0	0	0	0	0	0	3	0	0
24804	T	TC	1	S	S:c.3242aTt>aCt	I>T	0	94128	0	0	0	0	0	0	0	0	0	0	0	0	2	0	0
24807	G	GT	1	S			0	0	94128	0	0	0	0	0	0	0	0	0	0	0	2	0	0
24808	T	TC	1	S			0	94128	0	0	0	0	0	0	0	0	0	0	0	0	2	0	0
24809	C	CA	31	S	S:c.3247Cat>Aat	H>N	0	3	0	94123	0	2	0	0	0	0	0	0	0	0	2	0	0
24809	C	CT	1	S	S:c.3247Cat>Tat	H>Y	0	3	0	94123	0	2	0	0	0	0	0	0	0	0	2	0	0
24810	A	AT	1	S			94126	0	2	0	0	0	0	0	0	0	0	0	0	0	2	0	0
24812	G	GA	1	S	S:c.3250Gat>Aat	D>N	0	150	93976	0	0	0	2	0	0	0	0	0	0	0	2	0	0
24812	G	GC	2	S	S:c.3250Gat>Cat	D>H	0	150	93976	0	0	0	2	0	0	0	0	0	0	0	2	0	0
24812	G	GT	8	S	S:c.3250Gat>Tat	D>Y	0	150	93976	0	0	0	2	0	0	0	0	0	0	0	2	0	0
24813	A	AG	6	S	S:c.3251gAt>gGt	D>G	94128	0	0	0	0	0	0	0	0	0	0	0	0	0	2	0	0
24815	G	GT	9	S	S:c.3253Gga>Tga	G>Stop	1	2	94114	8	0	0	0	0	2	0	0	0	0	0	3	0	0
24816	G	GA	4	S	S:c.3254gGa>gAa	G>E	1	3	94122	0	1	0	1	0	0	0	0	0	0	0	2	0	0
24816	G	GC	1	S	S:c.3254gGa>gCa	G>A	1	3	94122	0	1	0	1	0	0	0	0	0	0	0	2	0	0
24816	G	GT	7	S	S:c.3254gGa>gTa	G>V	1	3	94122	0	1	0	1	0	0	0	0	0	0	0	2	0	0
24821	G	GA	3	S			0	41	94083	0	0	0	3	0	0	0	0	0	0	0	3	0	0
24821	G	GC	1	S			0	41	94083	0	0	0	3	0	0	0	0	0	0	0	3	0	0
24822	C	CT	4	S	S:c.3260gCa>gTa	A>V	0	1	0	94125	0	1	0	0	0	0	0	0	0	0	3	0	0
24823	A	AG	5	S	S:c.3261gcA>gcG	A>A	94125	0	0	0	0	0	0	0	0	0	0	0	0	0	5	0	0
24823	A	AT	1	S			94125	0	0	0	0	0	0	0	0	0	0	0	0	0	5	0	0
24826	C	CT	5	S	S:c.3264caC>caT	H>H	0	0	0	94122	0	2	0	1	0	0	0	0	0	0	5	0	0
24827	T	TC	8	S			0	94123	2	0	0	0	0	0	0	0	0	0	0	0	5	0	0
24828	T	TG	1	S			0	94125	0	0	0	0	0	0	0	0	0	0	0	0	5	0	0
24830	C	CA	5	S			0	0	0	94124	0	0	0	0	0	0	0	0	0	0	6	0	0
24831	C	CA	6	S	S:c.3269cCt>cAt	P>H	0	0	0	94125	0	0	0	0	0	0	0	0	0	0	5	0	0
24833	C	CA	7	S	S:c.3271Cgt>Agt	R>S	0	4	0	94121	0	0	0	0	0	0	0	0	0	0	5	0	0
24833	C	CG	1	S	S:c.3271Cgt>Ggt	R>G	0	4	0	94121	0	0	0	0	0	0	0	0	0	0	5	0	0
24833	C	CT	3	S			0	4	0	94121	0	0	0	0	0	0	0	0	0	0	5	0	0
24834	G	GC	1	S	S:c.3272cGt>cCt	R>P	6	8	94109	0	2	0	0	0	0	0	0	0	0	0	5	0	0
24834	G	GT	2	S			6	8	94109	0	2	0	0	0	0	0	0	0	0	0	5	0	0
24836	G	GT	3	S			0	0	94126	0	0	0	0	0	1	0	0	0	0	0	3	0	0
24837	A	AG	3	S			94124	1	0	0	0	0	0	0	0	1	0	0	0	0	4	0	0
24838	A	AG	1	S	S:c.3276gaA>gaG	E>E	94126	0	0	0	0	0	0	0	0	0	0	0	0	0	4	0	0
24839	G	GT	2	S			0	0	94126	0	0	0	0	0	0	0	0	0	0	0	4	0	0
24841	T	TC	2	S	S:c.3279ggT>ggC	G>G	0	94125	0	0	0	0	0	0	0	0	0	0	0	0	5	0	0
24843	T	TC	3	S			0	94126	0	0	0	0	0	0	0	0	0	0	0	0	4	0	0
24844	C	CA	6	S	S:c.3282gtC>gtA	V>V	76	7	0	94041	0	1	0	1	0	0	0	0	0	0	4	0	0
24844	C	CT	2	S	S:c.3282gtC>gtT	V>V	76	7	0	94041	0	1	0	1	0	0	0	0	0	0	4	0	0
24845	T	TC	7	S	S:c.3283Ttt>Ctt	F>L	0	94125	0	0	0	0	0	0	0	0	0	0	0	0	5	0	0
24846	T	TC	1	S			0	94125	0	0	0	1	0	0	0	0	0	0	0	0	4	0	0
24847	T	TC	1	S			0	94123	0	2	0	1	0	0	0	0	0	0	0	0	4	0	0
24849	T	TC	1	S			0	94125	0	2	0	0	0	0	0	0	0	0	0	0	3	0	0
24849	T	TG	1	S			0	94125	0	2	0	0	0	0	0	0	0	0	0	0	3	0	0
24851	T	TC	2	S	S:c.3289Tca>Cca	S>P	0	94127	0	0	0	0	0	0	0	0	0	0	0	0	3	0	0
24852	C	CA	13	S			0	5	0	94122	0	0	0	0	0	0	0	0	0	0	3	0	0
24852	C	CG	1	S			0	5	0	94122	0	0	0	0	0	0	0	0	0	0	3	0	0
24852	C	CT	4	S			0	5	0	94122	0	0	0	0	0	0	0	0	0	0	3	0	0
24853	A	AG	5	S			94126	0	0	0	0	0	0	0	0	1	0	0	0	0	3	0	0
24853	A	AT	1	S	S:c.3291tcA>tcT	S>S	94126	0	0	0	0	0	0	0	0	1	0	0	0	0	3	0	0
24854	A	AG	18	S			94127	0	0	0	0	0	0	0	0	0	0	0	0	0	3	0	0
24855	A	AG	8	S	S:c.3293aAt>aGt	N>S	94126	0	1	0	0	0	0	0	0	0	0	0	0	0	3	0	0
24856	T	TG	1	S			0	94126	0	2	0	0	0	0	0	0	0	0	0	0	2	0	0
24857	G	GT	6	S			0	0	94126	0	1	0	0	0	0	0	0	0	0	0	3	0	0
24858	G	GA	58	S	S:c.3296gGc>gAc	G>D	2	0	94125	0	0	0	0	0	0	0	0	0	0	0	3	0	0
24858	G	GT	2	S	S:c.3296gGc>gTc	G>V	2	0	94125	0	0	0	0	0	0	0	0	0	0	0	3	0	0
24859	C	CA	1	S			0	0	0	94126	0	0	0	0	0	0	0	0	0	0	4	0	0
24860	A	AG	4	S	S:c.3298Aca>Gca	T>A	94127	0	0	0	0	0	0	0	0	0	0	0	0	0	3	0	0
24861	C	CT	1	S	S:c.3299aCa>aTa	T>I	1	0	0	94126	0	0	0	0	0	0	0	0	0	0	3	0	0
24862	A	AC	1	S	S:c.3300acA>acC	T>T	93731	1	395	0	0	0	0	0	0	0	0	0	0	0	3	0	0
24863	C	CT	5	S	S:c.3301Cac>Tac	H>Y	1	26	0	94099	0	2	0	0	0	0	0	0	0	0	2	0	0
24865	C	CA	1	S			0	75	0	94052	0	1	0	0	0	0	0	0	0	0	2	0	0
24865	C	CT	3	S	S:c.3303caC>caT	H>H	0	75	0	94052	0	1	0	0	0	0	0	0	0	0	2	0	0
24866	T	TA	1	S			0	94129	0	0	0	0	0	0	0	0	0	0	0	0	1	0	0
24866	T	TC	3	S	S:c.3304Tgg>Cgg	W>R	0	94129	0	0	0	0	0	0	0	0	0	0	0	0	1	0	0
24867	G	GT	5	S	S:c.3305tGg>tTg	W>L	0	4	94123	1	0	0	1	0	0	0	0	0	0	0	1	0	0
24868	G	GT	3	S			0	1	94127	0	0	0	1	0	0	0	0	0	0	0	1	0	0
24869	T	TC	1	S	S:c.3307Ttt>Ctt	F>L	0	94128	0	1	0	0	0	0	0	0	0	0	0	0	1	0	0
24870	T	TC	3	S	S:c.3308tTt>tCt	F>S	0	94128	1	0	0	0	0	0	0	0	0	0	0	0	1	0	0
24872	G	GT	1	S	S:c.3310Gta>Tta	V>L	14	46	94062	0	1	0	3	0	1	0	0	0	0	0	3	0	0
24874	A	AG	2	S	S:c.3312gtA>gtG	V>V	94125	0	1	0	1	0	0	0	0	1	0	0	0	0	2	0	0
24874	A	AT	1	S			94125	0	1	0	1	0	0	0	0	1	0	0	0	0	2	0	0
24876	C	CA	2	S			0	0	0	94126	0	1	0	0	0	0	0	0	0	0	3	0	0
24876	C	CT	3	S			0	0	0	94126	0	1	0	0	0	0	0	0	0	0	3	0	0
24877	A	AG	1	S	S:c.3315acA>acG	T>T	94124	0	2	0	1	0	0	0	0	0	0	0	0	0	3	0	0
24878	C	CA	1	S	S:c.3316Caa>Aaa	Q>K	0	0	0	94127	0	0	0	0	0	0	0	0	0	0	3	0	0
24878	C	CT	1	S			0	0	0	94127	0	0	0	0	0	0	0	0	0	0	3	0	0
24879	A	AC	11	S	S:c.3317cAa>cCa	Q>P	94125	0	1	0	0	0	0	0	0	0	0	0	0	0	4	0	0
24880	A	AG	7	S	S:c.3318caA>caG	Q>Q	94124	0	0	0	2	0	0	0	0	0	0	0	0	0	4	0	0
24881	A	AG	13	S	S:c.3319Agg>Ggg	R>G	94126	0	0	0	0	0	0	0	0	0	0	0	0	0	4	0	0
24882	G	GA	1	S	S:c.3320aGg>aAg	R>K	1	0	94125	0	0	0	0	0	0	0	0	0	0	0	4	0	0
24882	G	GT	4	S	S:c.3320aGg>aTg	R>M	1	0	94125	0	0	0	0	0	0	0	0	0	0	0	4	0	0
24883	G	GT	9	S	S:c.3321agG>agT	R>S	0	5	94120	0	1	0	0	0	0	0	0	0	0	0	4	0	0
24884	A	AG	6	S			94125	0	0	0	0	0	0	0	0	1	0	0	0	0	4	0	0
24884	A	AT	6	S			94125	0	0	0	0	0	0	0	0	1	0	0	0	0	4	0	0
24885	A	AG	1	S	S:c.3323aAt>aGt	N>S	94124	0	1	0	0	0	0	1	0	0	0	0	0	0	4	0	0
24885	A	AT	36	S	S:c.3323aAt>aTt	N>I	94124	0	1	0	0	0	0	1	0	0	0	0	0	0	4	0	0
24891	A	AT	1	S	S:c.3329tAt>tTt	Y>F	94125	0	0	0	0	0	0	0	0	0	0	0	0	0	5	0	0
24892	T	TC	1	S	S:c.3330taT>taC	Y>Y	0	94115	0	9	0	1	0	0	0	0	0	0	0	0	5	0	0
24893	G	GT	17	S			0	0	94116	6	0	0	2	0	0	0	0	0	0	0	6	0	0
24894	A	AG	1	S			94118	0	0	5	0	0	0	0	0	0	0	0	0	0	7	0	0
24894	A	AT	1	S	S:c.3332gAa>gTa	E>V	94118	0	0	5	0	0	0	0	0	0	0	0	0	0	7	0	0
24895	A	AG	2	S			94123	0	0	1	0	0	0	0	0	0	0	0	0	0	6	0	0
24896	C	CT	2	S	S:c.3334Cca>Tca	P>S	1	3	0	94119	0	2	0	0	0	0	0	0	0	0	5	0	0
24897	C	CA	6	S	S:c.3335cCa>cAa	P>Q	1	23	0	94100	0	1	0	0	0	0	0	0	0	0	5	0	0
24897	C	CT	3	S			1	23	0	94100	0	1	0	0	0	0	0	0	0	0	5	0	0
24898	A	AC	9	S			94125	0	0	0	0	0	0	0	0	0	0	0	0	0	5	0	0
24899	C	CT	3	S			0	0	0	94125	0	0	0	0	0	0	0	0	0	0	5	0	0
24900	A	AC	7	S			94125	0	0	0	0	0	0	0	0	1	0	0	0	0	4	0	0
24900	A	AG	1	S			94125	0	0	0	0	0	0	0	0	1	0	0	0	0	4	0	0
24901	A	AG	13	S	S:c.3339caA>caG	Q>Q	94124	0	0	0	0	0	0	0	0	1	0	0	0	0	5	0	0
24902	A	AG	1	S			94125	0	1	0	0	0	0	0	0	0	0	0	0	0	4	0	0
24903	T	TC	1	S			0	94123	0	3	0	0	0	0	0	0	0	0	0	0	4	0	0
24904	C	CA	22	S			0	118	0	94001	0	6	0	1	0	0	0	0	0	0	4	0	0
24904	C	CG	1	S	S:c.3342atC>atG	I>M	0	118	0	94001	0	6	0	1	0	0	0	0	0	0	4	0	0
24904	C	CT	3	S	S:c.3342atC>atT	I>I	0	118	0	94001	0	6	0	1	0	0	0	0	0	0	4	0	0
24905	A	AG	5	S	S:c.3343Att>Gtt	I>V	94123	0	1	1	0	0	0	0	0	0	0	0	0	0	5	0	0
24905	A	AT	2	S	S:c.3343Att>Ttt	I>F	94123	0	1	1	0	0	0	0	0	0	0	0	0	0	5	0	0
24906	T	TC	1	S			0	94126	0	0	0	0	0	0	0	0	0	0	0	0	4	0	0
24907	T	TC	1	S	S:c.3345atT>atC	I>I	0	94125	0	1	0	0	0	0	0	0	0	0	0	0	4	0	0
24908	A	AG	2	S			94125	0	0	0	0	0	0	0	0	0	0	0	0	0	5	0	0
24909	C	CT	2	S	S:c.3347aCt>aTt	T>I	5	2	0	94115	0	1	0	1	1	0	0	0	0	0	5	0	0
24911	A	AG	2	S	S:c.3349Aca>Gca	T>A	94118	0	0	0	0	0	0	0	0	0	0	0	0	0	12	0	0
24911	A	AT	2	S			94118	0	0	0	0	0	0	0	0	0	0	0	0	0	12	0	0
24912	C	CA	1	S			0	70	0	94025	0	1	0	0	0	0	0	0	0	0	34	0	0
24912	C	CT	1	S	S:c.3350aCa>aTa	T>I	0	70	0	94025	0	1	0	0	0	0	0	0	0	0	34	0	0
24913	A	AG	2	S	S:c.3351acA>acG	T>T	94122	0	2	0	0	0	0	0	0	0	0	0	0	0	6	0	0
24914	G	GT	11	S	S:c.3352Gac>Tac	D>Y	0	10	94112	0	0	0	1	0	1	0	0	0	0	0	6	0	0
24915	A	AG	2	S	S:c.3353gAc>gGc	D>G	94105	15	0	0	0	0	0	0	0	2	0	0	0	0	8	0	0
24916	C	CA	1	S	S:c.3354gaC>gaA	D>E	0	1	0	94123	0	0	0	0	0	0	0	0	0	0	6	0	0
24917	A	AG	3	S	S:c.3355Aac>Gac	N>D	94124	0	0	0	0	0	0	0	0	0	0	0	0	0	6	0	0
24918	A	AG	14	S			94124	0	0	0	0	0	0	0	0	0	0	0	0	0	6	0	0
24919	C	CA	2	S	S:c.3357aaC>aaA	N>K	0	38	0	94082	0	4	0	0	0	0	0	0	0	0	6	0	0
24920	A	AG	1	S			94123	0	0	0	0	0	0	0	0	0	0	0	0	0	7	0	0
24920	A	AT	1	S	S:c.3358Aca>Tca	T>S	94123	0	0	0	0	0	0	0	0	0	0	0	0	0	7	0	0
24921	C	CT	1	S	S:c.3359aCa>aTa	T>I	0	13	0	94108	0	2	0	0	0	0	0	0	0	0	7	0	0
24922	A	AC	1	S	S:c.3360acA>acC	T>T	94099	1	22	0	1	0	0	0	0	1	0	0	0	0	6	0	0
24922	A	AG	3	S	S:c.3360acA>acG	T>T	94099	1	22	0	1	0	0	0	0	1	0	0	0	0	6	0	0
24922	A	AT	9	S			94099	1	22	0	1	0	0	0	0	1	0	0	0	0	6	0	0
24924	T	TC	1				0	94124	0	0	0	0	0	0	0	0	0	0	0	0	6	0	0
24924	T	TG	1				0	94124	0	0	0	0	0	0	0	0	0	0	0	0	6	0	0
24925	T	TC	1	S	S:c.3363ttT>ttC	F>F	0	94121	0	3	0	0	0	0	0	0	0	0	0	0	6	0	0
24926	G	GT	6	S			0	58	94063	0	0	0	3	0	0	0	0	0	0	0	6	0	0
24927	T	TC	1	S			0	94124	0	0	0	0	0	0	0	0	0	0	0	0	6	0	0
24928	G	GT	2	S	S:c.3366gtG>gtT	V>V	0	13	94110	1	0	0	0	0	0	0	0	0	0	0	6	0	0
24929	T	TC	2	S			0	94123	0	1	0	0	0	0	0	0	0	0	0	0	6	0	0
24930	C	CA	11	S			0	0	0	94124	0	0	0	0	0	0	0	0	0	0	6	0	0
24932	G	GT	2	S	S:c.3370Ggt>Tgt	G>C	0	4	94120	0	0	0	0	0	0	0	0	0	0	0	6	0	0
24933	G	GC	1	S			0	109	93904	0	0	0	110	0	0	0	0	0	0	0	7	0	0
24933	G	GT	17	S	S:c.3371gGt>gTt	G>V	0	109	93904	0	0	0	110	0	0	0	0	0	0	0	7	0	0
24934	T	TC	1	S			0	94123	0	1	0	0	0	0	0	0	0	0	0	0	6	0	0
24936	A	AG	3	S			94121	0	1	0	0	0	0	0	0	0	0	0	0	0	8	0	0
24936	A	AT	1	S			94121	0	1	0	0	0	0	0	0	0	0	0	0	0	8	0	0
24937	C	CA	1	S			0	7	0	94115	0	0	0	0	0	0	0	0	0	0	8	0	0
24938	T	TC	1				0	94120	0	0	0	0	0	0	0	0	0	0	0	0	10	0	0
24939	G	GT	1				0	0	94120	0	0	0	0	0	0	0	0	0	0	0	10	0	0
24940	T	TC	2	S	S:c.3378tgT>tgC	C>C	0	94118	0	1	0	1	0	0	0	0	0	0	0	0	10	0	0
24941	G	GT	7	S	S:c.3379Gat>Tat	D>Y	0	3	94117	0	0	0	0	0	0	0	0	0	0	0	10	0	0
24942	A	AG	2	S			94099	2	1	0	1	0	0	0	0	16	0	0	0	0	11	0	0
24942	A	AT	9	S	S:c.3380gAt>gTt	D>V	94099	2	1	0	1	0	0	0	0	16	0	0	0	0	11	0	0
24944	G	GA	1	S	S:c.3382Gtt>Att	V>I	0	1	94118	0	0	0	0	0	1	0	0	0	0	0	10	0	0
24945	T	TC	1	S			0	94119	0	1	0	0	0	0	0	0	0	0	0	0	10	0	0
24947	G	GC	1	S			1	1	94117	1	1	0	0	0	0	0	0	0	0	0	9	0	0
24947	G	GT	1	S	S:c.3385Gta>Tta	V>L	1	1	94117	1	1	0	0	0	0	0	0	0	0	0	9	0	0
24949	A	AG	1	S			94119	0	2	0	0	0	0	0	0	0	0	0	0	0	9	0	0
24950	A	AG	2	S	S:c.3388Ata>Gta	I>V	94119	3	0	0	0	0	0	0	0	0	0	0	0	0	8	0	0
24950	A	AT	2	S	S:c.3388Ata>Tta	I>L	94119	3	0	0	0	0	0	0	0	0	0	0	0	0	8	0	0
24952	A	AG	1	S			94118	1	3	0	0	0	0	0	0	0	0	0	0	0	8	0	0
24952	A	AT	1	S	S:c.3390atA>atT	I>I	94118	1	3	0	0	0	0	0	0	0	0	0	0	0	8	0	0
24953	G	GA	1	S			0	0	94122	0	0	0	0	0	0	0	0	0	0	0	8	0	0
24953	G	GC	1	S	S:c.3391Gga>Cga	G>R	0	0	94122	0	0	0	0	0	0	0	0	0	0	0	8	0	0
24953	G	GT	4	S			0	0	94122	0	0	0	0	0	0	0	0	0	0	0	8	0	0
24954	G	GA	1	S	S:c.3392gGa>gAa	G>E	0	0	94120	0	1	0	0	0	1	0	0	0	0	0	8	0	0
24954	G	GT	12	S			0	0	94120	0	1	0	0	0	1	0	0	0	0	0	8	0	0
24955	A	AG	3	S	S:c.3393ggA>ggG	G>G	94116	0	5	0	1	0	0	0	0	0	0	0	0	0	8	0	0
24955	A	AT	4	S	S:c.3393ggA>ggT	G>G	94116	0	5	0	1	0	0	0	0	0	0	0	0	0	8	0	0
24956	A	AG	8	S			94121	0	1	0	0	0	0	0	0	0	0	0	0	0	8	0	0
24957	T	TC	1	S			0	94121	0	1	0	0	0	0	0	0	0	0	0	0	8	0	0
24959	G	GT	3	S			0	21	94094	1	3	0	2	0	0	0	0	0	0	0	9	0	0
24960	T	TC	1	S	S:c.3398gTc>gCc	V>A	0	94121	0	0	0	0	0	0	0	0	0	0	0	0	9	0	0
24961	C	CA	24	S			0	0	0	94121	0	0	0	0	0	0	0	0	0	0	9	0	0
24962	A	AG	2	S			94120	0	0	2	0	0	0	0	0	0	0	0	0	0	8	0	0
24963	A	AG	5	S			94123	0	0	0	0	0	0	0	0	0	0	0	0	0	7	0	0
24965	A	AG	1	S			94123	0	0	0	0	0	0	0	0	0	0	0	0	0	7	0	0
24966	A	AG	10	S	S:c.3404aAc>aGc	N>S	94121	1	0	0	0	0	0	0	0	0	0	0	0	0	8	0	0
24966	A	AT	2	S	S:c.3404aAc>aTc	N>I	94121	1	0	0	0	0	0	0	0	0	0	0	0	0	8	0	0
24967	C	CA	1	S			0	0	0	94122	0	0	0	0	0	0	0	0	0	0	8	0	0
24968	A	AG	1	S			94122	0	0	0	0	0	0	0	0	1	0	0	0	0	7	0	0
24970	A	AG	4	S			94119	1	3	0	0	0	0	0	0	0	0	0	0	0	7	0	0
24971	G	GA	1	S	S:c.3409Gtt>Att	V>I	0	0	94123	0	0	0	0	0	0	0	0	0	0	0	7	0	0
24971	G	GT	2	S			0	0	94123	0	0	0	0	0	0	0	0	0	0	0	7	0	0
24973	T	TC	1	S	S:c.3411gtT>gtC	V>V	0	94123	0	1	0	0	0	0	0	0	0	0	0	0	6	0	0
24973	T	TG	1	S	S:c.3411gtT>gtG	V>V	0	94123	0	1	0	0	0	0	0	0	0	0	0	0	6	0	0
24976	T	TC	1	S			0	94123	0	2	0	0	0	0	0	0	0	0	0	0	5	0	0
24977	G	GA	1	S	S:c.3415Gat>Aat	D>N	0	7	94107	8	0	0	1	0	2	0	0	0	0	0	5	0	0
24977	G	GC	1	S	S:c.3415Gat>Cat	D>H	0	7	94107	8	0	0	1	0	2	0	0	0	0	0	5	0	0
24977	G	GT	9	S	S:c.3415Gat>Tat	D>Y	0	7	94107	8	0	0	1	0	2	0	0	0	0	0	5	0	0
24978	A	AG	2	S	S:c.3416gAt>gGt	D>G	94121	0	0	0	0	0	0	0	0	0	0	0	0	0	9	0	0
24980	C	CA	3	S			0	0	0	94125	0	0	0	0	0	0	0	0	0	0	5	0	0
24980	C	CT	1	S			0	0	0	94125	0	0	0	0	0	0	0	0	0	0	5	0	0
24981	C	CA	2	S			0	0	0	90899	0	0	0	0	0	0	0	0	0	0	3231	0	0
24982	T	TC	9	S	S:c.3420ccT>ccC	P>P	0	90622	0	273	0	2	0	0	0	0	0	0	0	0	3233	0	0
24983	T	TC	1	S			0	94126	0	0	0	0	0	0	0	0	0	0	0	0	4	0	0
24984	T	TA	1	S			0	94126	0	0	0	0	0	0	0	0	0	0	0	0	4	0	0
24984	T	TC	1	S			0	94126	0	0	0	0	0	0	0	0	0	0	0	0	4	0	0
24985	G	GT	1	S	S:c.3423ttG>ttT	L>F	1	11	94115	0	0	0	0	0	0	0	0	0	0	0	3	0	0
24986	C	CA	1	S			0	0	0	94125	0	1	0	0	0	0	0	0	0	0	4	0	0
24986	C	CT	2	S			0	0	0	94125	0	1	0	0	0	0	0	0	0	0	4	0	0
24987	A	AG	1	S			94125	0	0	0	0	0	0	0	0	1	0	0	0	0	4	0	0
24988	A	AG	2	S			94127	0	0	0	0	0	0	0	0	0	0	0	0	0	3	0	0
24989	C	CT	4	S	S:c.3427Cct>Tct	P>S	0	2	0	94123	0	1	0	0	1	0	0	0	0	0	3	0	0
24990	C	CA	4	S	S:c.3428cCt>cAt	P>H	0	13	0	94114	0	0	0	0	0	0	0	0	0	0	3	0	0
24990	C	CT	4	S	S:c.3428cCt>cTt	P>L	0	13	0	94114	0	0	0	0	0	0	0	0	0	0	3	0	0
24991	T	TC	1	S	S:c.3429ccT>ccC	P>P	1	94124	0	0	0	0	0	0	0	0	0	0	0	0	5	0	0
24992	G	GT	15	S	S:c.3430Gaa>Taa	E>Stop	1	0	94094	29	1	0	0	0	1	0	0	0	0	0	4	0	0
24993	A	AG	1	S			94122	0	0	1	0	0	0	1	0	0	0	0	0	0	6	0	0
24994	A	AG	11	S	S:c.3432gaA>gaG	E>E	94125	0	0	0	0	0	0	0	0	0	0	0	0	0	5	0	0
24998	G	GT	10	S	S:c.3436Gac>Tac	D>Y	1	10	94057	51	0	0	4	0	0	0	0	0	0	0	7	0	0
24999	A	AG	2	S	S:c.3437gAc>gGc	D>G	94124	0	0	0	0	0	0	0	0	0	0	0	0	0	6	0	0
25001	T	TC	1	S			0	94123	0	0	0	0	0	0	0	0	0	0	0	0	7	0	0
25002	C	CA	3	S			0	15	0	94106	0	1	0	0	0	0	0	0	0	0	8	0	0
25002	C	CT	2	S	S:c.3440tCa>tTa	S>L	0	15	0	94106	0	1	0	0	0	0	0	0	0	0	8	0	0
25003	A	AG	1	S	S:c.3441tcA>tcG	S>S	94108	1	13	1	0	0	0	0	0	0	0	0	0	0	7	0	0
25003	A	AT	5	S	S:c.3441tcA>tcT	S>S	94108	1	13	1	0	0	0	0	0	0	0	0	0	0	7	0	0
25005	T	TC	1				0	94122	0	0	0	0	0	0	0	0	0	0	0	0	8	0	0
25006	C	CA	4	S	S:c.3444ttC>ttA	F>L	0	67	0	94047	0	8	0	0	0	0	0	0	0	0	8	0	0
25006	C	CT	2	S	S:c.3444ttC>ttT	F>F	0	67	0	94047	0	8	0	0	0	0	0	0	0	0	8	0	0
25007	A	AT	1	S			94122	0	0	0	0	0	0	0	0	0	0	0	0	0	8	0	0
25008	A	AG	2	S	S:c.3446aAg>aGg	K>R	94118	0	1	0	1	0	0	0	0	1	0	0	0	0	9	0	0
25009	G	GT	1	S			9	0	94112	2	0	0	0	0	0	0	0	0	0	0	7	0	0
25010	G	GA	1	S			0	0	94121	0	1	0	0	0	0	0	0	0	0	0	8	0	0
25010	G	GT	1	S	S:c.3448Gag>Tag	E>Stop	0	0	94121	0	1	0	0	0	0	0	0	0	0	0	8	0	0
25011	A	AG	3	S			94122	0	0	0	0	0	0	0	0	0	0	0	0	0	8	0	0
25011	A	AT	1	S	S:c.3449gAg>gTg	E>V	94122	0	0	0	0	0	0	0	0	0	0	0	0	0	8	0	0
25013	G	GT	7	S			0	0	94121	0	0	0	0	0	0	0	0	0	0	0	9	0	0
25014	A	AG	5	S	S:c.3452gAg>gGg	E>G	94121	0	0	0	0	0	0	0	0	0	0	0	0	0	9	0	0
25015	G	GT	1	S	S:c.3453gaG>gaT	E>D	0	0	94120	0	0	0	1	0	0	0	0	0	0	0	9	0	0
25019	G	GT	3	S	S:c.3457Gat>Tat	D>Y	1	19	94098	1	0	0	1	0	0	0	0	0	0	0	10	0	0
25020	A	AG	2	S			94115	1	1	3	0	0	0	0	0	0	0	0	0	0	10	0	0
25022	A	AG	2	S			94120	0	0	0	1	0	0	0	0	0	0	0	0	0	9	0	0
25022	A	AT	10	S			94120	0	0	0	1	0	0	0	0	0	0	0	0	0	9	0	0
25023	A	AG	13	S	S:c.3461aAa>aGa	K>R	94121	0	0	0	0	0	0	0	0	0	0	0	0	0	9	0	0
25023	A	AT	2	S			94121	0	0	0	0	0	0	0	0	0	0	0	0	0	9	0	0
25025	T	TC	2	S	S:c.3463Tat>Cat	Y>H	0	94122	0	0	0	0	0	0	0	0	0	0	0	0	8	0	0
25033	G	GT	10	S	S:c.3471aaG>aaT	K>N	3	3	94114	0	0	0	1	0	0	0	0	0	0	0	9	0	0
25034	A	AG	2	S			94121	0	0	0	0	0	0	0	0	0	0	0	0	0	9	0	0
25035	A	AG	1	S	S:c.3473aAt>aGt	N>S	94120	0	1	0	0	0	0	0	0	0	0	0	0	0	9	0	0
25037	C	CA	18	S			0	11	0	94107	0	0	0	3	0	0	0	0	0	0	9	0	0
25037	C	CT	1	S	S:c.3475Cat>Tat	H>Y	0	11	0	94107	0	0	0	3	0	0	0	0	0	0	9	0	0
25038	A	AC	1	S			94119	1	0	0	0	0	0	0	0	0	0	0	0	0	10	0	0
25038	A	AG	1	S			94119	1	0	0	0	0	0	0	0	0	0	0	0	0	10	0	0
25039	T	TC	1	S	S:c.3477caT>caC	H>H	0	94118	0	1	0	2	0	0	0	0	0	0	0	0	9	0	0
25040	A	AG	2	S			94121	0	0	0	0	0	0	0	0	0	0	0	0	0	9	0	0
25042	A	AG	1	S			94121	0	0	0	0	0	0	0	0	0	0	0	0	0	9	0	0
25043	T	TC	3	S	S:c.3481Tca>Cca	S>P	0	94121	0	1	0	0	0	0	0	0	0	0	0	0	8	0	0
25044	C	CA	5				0	0	0	94122	0	0	0	0	0	0	0	0	0	0	8	0	0
25044	C	CT	1				0	0	0	94122	0	0	0	0	0	0	0	0	0	0	8	0	0
25045	A	AC	1	S			94121	0	0	0	0	0	0	0	0	0	0	0	0	0	9	0	0
25046	C	CT	2	S	S:c.3484Cca>Tca	P>S	1	39	2	94075	0	4	0	0	0	0	0	0	0	0	9	0	0
25047	C	CA	4	S	S:c.3485cCa>cAa	P>Q	3	55	3	94051	0	6	0	0	2	0	0	0	0	0	10	0	0
25047	C	CT	3	S	S:c.3485cCa>cTa	P>L	3	55	3	94051	0	6	0	0	2	0	0	0	0	0	10	0	0
25048	A	AG	2	S	S:c.3486ccA>ccG	P>P	94101	17	1	0	1	0	0	0	0	1	0	0	0	0	9	0	0
25049	G	GT	5	S	S:c.3487Gat>Tat	D>Y	0	76	94039	0	0	0	5	0	0	0	1	0	0	0	9	0	0
25050	A	AG	1	S	S:c.3488gAt>gGt	D>G	94116	3	2	0	0	0	0	0	0	0	0	0	0	0	9	0	0
25051	T	TG	1	S	S:c.3489gaT>gaG	D>E	0	94119	0	3	0	0	0	0	0	0	0	0	0	0	8	0	0
25052	G	GA	1	S			13	0	94108	0	1	0	0	0	0	0	0	0	0	0	8	0	0
25052	G	GT	1	S	S:c.3490Gtt>Ttt	V>F	13	0	94108	0	1	0	0	0	0	0	0	0	0	0	8	0	0
25055	G	GT	3	S	S:c.3493Gat>Tat	D>Y	0	11	94100	0	1	0	2	0	0	0	0	0	0	0	16	0	0
25056	A	AT	1	S	S:c.3494gAt>gTt	D>V	94109	0	4	0	1	0	0	0	0	0	0	0	0	0	16	0	0
25060	A	AG	1	S			94113	0	2	0	0	0	0	0	0	0	0	0	0	0	15	0	0
25061	G	GA	1	S	S:c.3499Ggt>Agt	G>S	1	0	94111	2	0	0	0	0	0	0	0	0	0	0	16	0	0
25061	G	GT	2	S	S:c.3499Ggt>Tgt	G>C	1	0	94111	2	0	0	0	0	0	0	0	0	0	0	16	0	0
25062	G	GT	3	S	S:c.3500gGt>gTt	G>V	0	57	94058	0	0	0	0	0	0	0	0	0	0	0	15	0	0
25063	T	TC	1	S			0	94112	0	1	0	0	0	0	0	0	0	0	0	0	17	0	0
25064	G	GT	7	S	S:c.3502Gac>Tac	D>Y	1	1	94111	1	0	0	0	0	0	0	0	0	0	0	16	0	0
25065	A	AG	2	S	S:c.3503gAc>gGc	D>G	94111	1	1	1	0	0	0	0	0	0	0	0	0	0	16	0	0
25066	C	CA	1	S	S:c.3504gaC>gaA	D>E	0	10	0	94104	0	1	0	0	0	0	0	0	0	0	15	0	0
25068	T	TC	2	S			0	94112	0	2	0	0	0	0	0	0	0	0	0	0	16	0	0
25069	C	CA	4	S			0	3	0	94112	0	0	0	0	0	0	0	0	0	0	15	0	0
25070	T	TC	1	S			1	94114	0	1	0	0	0	0	0	0	0	0	0	0	14	0	0
25071	C	CA	4	S	S:c.3509tCt>tAt	S>Y	0	1	0	94115	0	0	0	0	0	0	0	0	0	0	14	0	0
25072	T	TC	1	S	S:c.3510tcT>tcC	S>S	0	94115	0	0	0	0	0	0	0	0	0	0	0	0	15	0	0
25073	G	GA	1	S	S:c.3511Ggc>Agc	G>S	3	0	94114	0	0	0	0	0	0	0	0	0	0	0	13	0	0
25073	G	GT	3	S			3	0	94114	0	0	0	0	0	0	0	0	0	0	0	13	0	0
25074	G	GA	30	S	S:c.3512gGc>gAc	G>D	0	16	94101	0	0	0	0	0	0	0	0	0	0	0	13	0	0
25074	G	GC	15	S			0	16	94101	0	0	0	0	0	0	0	0	0	0	0	13	0	0
25075	C	CA	29	S	S:c.3513ggC>ggA	G>G	3	14	0	94096	0	2	0	0	0	0	0	0	0	0	15	0	0
25075	C	CT	1	S	S:c.3513ggC>ggT	G>G	3	14	0	94096	0	2	0	0	0	0	0	0	0	0	15	0	0
25076	A	AG	2	S			94100	0	15	0	0	0	0	0	0	0	0	0	0	0	15	0	0
25076	A	AT	1	S			94100	0	15	0	0	0	0	0	0	0	0	0	0	0	15	0	0
25077	T	TA	1	S			0	94112	0	0	0	0	0	0	0	0	0	0	0	0	18	0	0
25078	T	TA	1	S	S:c.3516atT>atA	I>I	0	94110	0	3	0	0	0	0	0	0	0	0	0	0	17	0	0
25079	A	AC	1	S	S:c.3517Aat>Cat	N>H	94112	0	0	0	1	0	0	0	0	0	0	0	0	0	17	0	0
25080	A	AG	2	S	S:c.3518aAt>aGt	N>S	94106	0	0	0	6	0	0	0	0	0	0	0	0	0	18	0	0
25081	T	TA	2	S	S:c.3519aaT>aaA	N>K	0	94109	0	3	0	0	0	0	0	0	0	0	0	0	18	0	0
25082	G	GA	1	S			1	0	94108	0	0	0	1	0	0	0	0	0	0	0	20	0	0
25082	G	GC	3	S			1	0	94108	0	0	0	1	0	0	0	0	0	0	0	20	0	0
25082	G	GT	2	S	S:c.3520Gct>Tct	A>S	1	0	94108	0	0	0	1	0	0	0	0	0	0	0	20	0	0
25084	T	TC	1	S	S:c.3522gcT>gcC	A>A	0	94112	0	1	0	0	0	0	0	0	0	0	0	0	17	0	0
25085	T	TC	2	S	S:c.3523Tca>Cca	S>P	0	94112	0	0	0	0	2	0	0	0	0	0	0	0	16	0	0
25086	C	CA	6	S			0	0	0	94115	0	0	0	0	0	0	0	0	0	0	15	0	0
25086	C	CT	2	S	S:c.3524tCa>tTa	S>L	0	0	0	94115	0	0	0	0	0	0	0	0	0	0	15	0	0
25087	A	AT	1	S	S:c.3525tcA>tcT	S>S	94116	0	0	0	0	0	0	0	0	0	0	0	0	0	14	0	0
25088	G	GT	2	S	S:c.3526Gtt>Ttt	V>F	0	200	93912	0	0	0	3	0	0	0	0	0	0	0	15	0	0
25091	G	GT	2	S	S:c.3529Gta>Tta	V>L	0	6	94104	1	0	0	0	0	0	0	0	0	0	0	19	0	0
25095	A	AG	1	S	S:c.3533aAc>aGc	N>S	94115	0	0	0	0	0	0	0	0	0	0	0	0	0	15	0	0
25095	A	AT	1	S			94115	0	0	0	0	0	0	0	0	0	0	0	0	0	15	0	0
25096	C	CA	1	S	S:c.3534aaC>aaA	N>K	0	99	0	94014	0	2	0	0	0	0	0	0	0	0	15	0	0
25097	A	AC	2	S			94113	0	1	0	0	0	0	0	0	1	0	0	0	0	15	0	0
25097	A	AG	1	S	S:c.3535Att>Gtt	I>V	94113	0	1	0	0	0	0	0	0	1	0	0	0	0	15	0	0
25097	A	AT	6	S			94113	0	1	0	0	0	0	0	0	1	0	0	0	0	15	0	0
25098	T	TC	1	S			2	94114	0	0	0	0	0	0	0	1	0	0	0	0	13	0	0
25100	C	CA	12	S	S:c.3538Caa>Aaa	Q>K	1	0	0	94114	0	1	0	0	0	0	0	0	0	0	14	0	0
25100	C	CT	2	S			1	0	0	94114	0	1	0	0	0	0	0	0	0	0	14	0	0
25106	G	GA	2	S	S:c.3544Gaa>Aaa	E>K	1	0	94111	2	0	0	0	0	0	0	0	0	0	0	16	0	0
25106	G	GT	5	S			1	0	94111	2	0	0	0	0	0	0	0	0	0	0	16	0	0
25107	A	AG	4				94114	0	0	0	0	0	0	0	0	0	0	0	0	0	16	0	0
25107	A	AT	1				94114	0	0	0	0	0	0	0	0	0	0	0	0	0	16	0	0
25109	A	AG	1	S	S:c.3547Att>Gtt	I>V	94114	0	1	0	0	0	0	0	0	0	0	0	0	0	15	0	0
25109	A	AT	2	S	S:c.3547Att>Ttt	I>F	94114	0	1	0	0	0	0	0	0	0	0	0	0	0	15	0	0
25110	T	TC	1	S			0	94114	0	0	0	0	0	0	0	0	0	0	0	0	16	0	0
25111	T	TG	1	S	S:c.3549atT>atG	I>M	48	94071	0	0	0	1	0	0	0	0	0	0	0	0	10	0	0
25112	G	GT	12	S	S:c.3550Gac>Tac	D>Y	1	0	94117	0	0	0	1	0	0	0	0	0	0	0	11	0	0
25113	A	AG	2	S			94120	0	0	0	0	0	0	0	0	0	0	0	0	0	10	0	0
25114	C	CT	1	S	S:c.3552gaC>gaT	D>D	0	0	0	94118	0	0	0	0	0	0	0	0	0	0	12	0	0
25115	C	CA	13	S			0	1	0	94117	0	0	0	0	0	0	0	0	0	0	12	0	0
25115	C	CT	6	S	S:c.3553Cgc>Tgc	R>C	0	1	0	94117	0	0	0	0	0	0	0	0	0	0	12	0	0
25116	G	GA	2	S	S:c.3554cGc>cAc	R>H	2	1	94117	0	0	0	0	0	0	0	0	0	0	0	10	0	0
25117	C	CA	1	S	S:c.3555cgC>cgA	R>R	0	15	0	94106	0	0	0	0	0	0	0	0	0	0	9	0	0
25120	C	CA	6	S			0	0	0	94120	0	0	0	0	0	0	0	0	0	0	10	0	0
25121	A	AG	4	S	S:c.3559Aat>Gat	N>D	94078	40	1	0	0	0	0	0	0	1	0	0	0	0	10	0	0
25122	A	AG	10	S	S:c.3560aAt>aGt	N>S	94120	0	0	0	0	0	0	0	0	0	0	0	0	0	10	0	0
25123	T	TC	1	S	S:c.3561aaT>aaC	N>N	0	94108	1	11	0	0	0	0	0	0	0	0	0	0	10	0	0
25124	G	GC	1	S	S:c.3562Gag>Cag	E>Q	0	0	94120	0	0	0	1	0	0	0	0	0	0	0	9	0	0
25124	G	GT	4	S			0	0	94120	0	0	0	1	0	0	0	0	0	0	0	9	0	0
25125	A	AG	1	S	S:c.3563gAg>gGg	E>G	94119	0	0	2	0	0	0	0	0	0	0	0	0	0	9	0	0
25126	G	GA	3	S	S:c.3564gaG>gaA	E>E	5	0	94115	0	0	0	1	0	0	0	0	0	0	0	9	0	0
25126	G	GT	1	S			5	0	94115	0	0	0	1	0	0	0	0	0	0	0	9	0	0
25127	G	GA	1	S	S:c.3565Gtt>Att	V>I	4	0	94117	0	0	0	0	0	0	0	0	0	0	0	9	0	0
25130	G	GA	1	S	S:c.3568Gcc>Acc	A>T	0	0	94121	0	0	0	0	0	0	0	0	0	0	0	9	0	0
25131	C	CA	2	S			0	0	0	94120	0	0	0	0	0	0	0	0	1	0	9	0	0
25132	C	CA	11	S	S:c.3570gcC>gcA	A>A	0	0	0	94118	0	0	0	0	0	0	0	0	0	0	12	0	0
25132	C	CT	1	S	S:c.3570gcC>gcT	A>A	0	0	0	94118	0	0	0	0	0	0	0	0	0	0	12	0	0
25133	A	AG	2	S	S:c.3571Aag>Gag	K>E	94116	0	0	1	0	0	0	1	0	0	0	0	0	0	12	0	0
25134	A	AG	1	S	S:c.3572aAg>aGg	K>R	94102	0	0	0	0	0	0	0	0	0	0	0	0	0	28	0	0
25134	A	AT	3	S	S:c.3572aAg>aTg	K>M	94102	0	0	0	0	0	0	0	0	0	0	0	0	0	28	0	0
25135	G	GT	14	S	S:c.3573aaG>aaT	K>N	1	39	94037	1	0	0	2	0	0	0	0	0	0	0	50	0	0
25137	A	AG	1	S	S:c.3575aAt>aGt	N>S	94106	0	0	12	0	0	0	0	0	2	0	0	0	0	10	0	0
25137	A	AT	4	S			94106	0	0	12	0	0	0	0	0	2	0	0	0	0	10	0	0
25140	T	TC	1	S			0	94121	0	0	0	0	0	0	0	0	0	0	0	0	9	0	0
25145	G	GA	2	S	S:c.3583Gaa>Aaa	E>K	0	0	94108	4	4	0	0	0	2	0	0	0	0	0	12	0	0
25145	G	GT	14	S			0	0	94108	4	4	0	0	0	2	0	0	0	0	0	12	0	0
25147	A	AC	1	S	S:c.3585gaA>gaC	E>D	94119	0	0	1	0	0	0	0	0	0	0	0	0	0	10	0	0
25147	A	AG	1	S			94119	0	0	1	0	0	0	0	0	0	0	0	0	0	10	0	0
25147	A	AT	1	S			94119	0	0	1	0	0	0	0	0	0	0	0	0	0	10	0	0
25149	C	CA	10	S	S:c.3587tCt>tAt	S>Y	0	1	0	94116	0	1	0	0	0	0	0	0	0	0	12	0	0
25150	T	TC	1	S	S:c.3588tcT>tcC	S>S	0	94110	0	9	0	0	0	0	0	0	0	0	0	0	11	0	0
25151	C	CA	6	S	S:c.3589Ctc>Atc	L>I	0	0	0	94118	0	0	0	0	0	0	0	0	0	0	12	0	0
25153	C	CA	18	S	S:c.3591ctC>ctA	L>L	0	9	0	94110	0	0	0	0	0	0	0	0	0	0	11	0	0
25155	T	TC	1	S			0	94119	0	0	0	0	0	0	0	0	0	0	0	0	11	0	0
25156	C	CA	7	S	S:c.3594atC>atA	I>I	0	13	0	94106	0	0	0	0	0	0	0	0	0	0	11	0	0
25157	G	GT	6	S	S:c.3595Gat>Tat	D>Y	0	3	94115	0	1	0	0	0	0	0	0	0	0	0	11	0	0
25158	A	AC	1	S	S:c.3596gAt>gCt	D>A	94118	0	0	1	0	0	0	0	0	0	0	0	0	0	11	0	0
25158	A	AG	1	S			94118	0	0	1	0	0	0	0	0	0	0	0	0	0	11	0	0
25159	T	TC	1	S	S:c.3597gaT>gaC	D>D	0	94108	0	9	0	2	0	0	0	0	0	0	0	0	11	0	0
25160	C	CA	10	S	S:c.3598Ctc>Atc	L>I	1	24	0	94090	0	1	0	0	0	0	0	0	0	0	14	0	0
25160	C	CT	6	S	S:c.3598Ctc>Ttc	L>F	1	24	0	94090	0	1	0	0	0	0	0	0	0	0	14	0	0
25162	C	CA	10	S	S:c.3600ctC>ctA	L>L	8	2	0	94107	0	1	0	0	0	0	0	0	0	0	12	0	0
25163	C	CA	6	S	S:c.3601Caa>Aaa	Q>K	6	0	0	94111	0	1	0	0	0	0	0	0	0	0	12	0	0
25165	A	AG	1	S	S:c.3603caA>caG	Q>Q	94112	4	0	0	0	0	0	0	0	0	0	0	0	0	13	0	1
25165	A	AT	3	S			94112	4	0	0	0	0	0	0	0	0	0	0	0	0	13	0	1
25166	G	GC	1	S			1	0	94084	30	0	0	0	0	1	0	0	0	0	0	13	0	1
25166	G	GT	12	S			1	0	94084	30	0	0	0	0	1	0	0	0	0	0	13	0	1
25168	A	AG	4	S			94116	0	0	1	0	0	0	0	0	0	0	0	0	0	13	0	0
25169	C	CG	1	S	S:c.3607Ctt>Gtt	L>V	0	11	0	94102	0	4	0	0	0	0	0	0	0	0	13	0	0
25169	C	CT	3	S	S:c.3607Ctt>Ttt	L>F	0	11	0	94102	0	4	0	0	0	0	0	0	0	0	13	0	0
25170	T	TC	1				0	94116	0	0	0	0	0	0	0	0	0	0	0	0	14	0	0
25171	T	TC	2	S			0	94116	0	2	0	0	0	0	0	0	0	0	0	0	12	0	0
25171	T	TG	1	S			0	94116	0	2	0	0	0	0	0	0	0	0	0	0	12	0	0
25172	G	GT	3	S			0	0	94117	0	0	0	0	0	0	0	0	0	0	0	13	0	0
25173	G	GA	2	S			0	0	94117	0	1	0	0	0	0	0	0	0	0	0	12	0	0
25173	G	GT	4	S	S:c.3611gGa>gTa	G>V	0	0	94117	0	1	0	0	0	0	0	0	0	0	0	12	0	0
25174	A	AG	21	S	S:c.3612ggA>ggG	G>G	94116	0	0	0	1	0	0	1	0	0	0	0	0	0	12	0	0
25175	A	AG	1	S			94113	0	0	5	0	0	0	0	0	0	0	0	0	0	12	0	0
25176	A	AG	3	S	S:c.3614aAg>aGg	K>R	94116	0	0	0	2	0	0	0	0	0	0	0	0	0	12	0	0
25177	G	GC	1	S	S:c.3615aaG>aaC	K>N	0	12	94098	0	1	0	6	0	0	0	0	0	0	0	13	0	0
25177	G	GT	1	S	S:c.3615aaG>aaT	K>N	0	12	94098	0	1	0	6	0	0	0	0	0	0	0	13	0	0
25180	T	TC	1	S	S:c.3618taT>taC	Y>Y	0	94113	0	4	0	0	0	0	0	0	0	0	0	0	13	0	0
25181	G	GT	14	S	S:c.3619Gag>Tag	E>Stop	0	0	94118	0	0	0	0	0	0	0	0	0	0	0	12	0	0
25182	A	AG	5	S	S:c.3620gAg>gGg	E>G	94116	0	0	2	0	0	0	0	0	0	0	0	0	0	12	0	0
25183	G	GT	1	S	S:c.3621gaG>gaT	E>D	6	9	94103	0	0	0	1	0	0	0	0	0	0	0	11	0	0
25184	C	CT	4	S	S:c.3622Cag>Tag	Q>Stop	0	0	0	94117	0	1	0	0	0	0	0	0	0	0	12	0	0
25185	A	AG	1	S	S:c.3623cAg>cGg	Q>R	94118	0	0	0	0	0	0	0	0	0	0	0	0	0	12	0	0
25186	G	GT	1	S			1	53	94062	0	1	0	3	0	0	0	0	0	0	0	10	0	0
25188	A	AG	9	S			94119	0	0	0	0	0	0	0	0	0	0	0	0	0	11	0	0
25188	A	AT	1	S			94119	0	0	0	0	0	0	0	0	0	0	0	0	0	11	0	0
25197	G	GA	2	S	S:c.3635tGg>tAg	W>Stop	0	0	94110	0	0	0	0	0	0	0	0	0	0	0	20	0	0
25198	G	GA	1	S			0	0	94111	0	1	0	0	0	0	0	0	0	0	0	18	0	0
25200	C	CA	12	S	S:c.3638cCa>cAa	P>Q	0	0	0	94113	0	0	0	0	0	0	0	0	0	0	17	0	0
25201	A	AG	2	S	S:c.3639ccA>ccG	P>P	94097	0	3	9	1	0	0	0	0	2	0	0	0	0	18	0	0
25202	T	TC	2	S			0	92972	1	0	0	0	1140	0	0	0	0	0	0	0	17	0	0
25203	G	GT	5	S			0	4	94108	0	0	0	0	0	0	0	0	0	0	0	18	0	0
25204	G	GT	3	S			0	2	94108	0	0	0	1	0	1	0	0	0	0	0	18	0	0
25205	T	TC	1	S	S:c.3643Tac>Cac	Y>H	0	94111	0	0	0	0	0	0	0	0	0	0	0	0	19	0	0
25207	C	CA	1	S			0	92	0	94016	0	4	0	0	0	0	0	0	0	0	18	0	0
25207	C	CT	4	S	S:c.3645taC>taT	Y>Y	0	92	0	94016	0	4	0	0	0	0	0	0	0	0	18	0	0
25208	A	AG	1	S			94112	0	2	0	0	0	0	0	0	0	0	0	0	0	16	0	0
25208	A	AT	10	S	S:c.3646Att>Ttt	I>F	94112	0	2	0	0	0	0	0	0	0	0	0	0	0	16	0	0
25210	T	TC	1	S	S:c.3648atT>atC	I>I	0	94110	0	3	0	0	0	0	0	1	0	0	0	0	16	0	0
25212	G	GT	6	S	S:c.3650tGg>tTg	W>L	0	1	94093	0	0	0	1	0	0	0	0	0	0	0	35	0	0
25214	C	CT	2	S	S:c.3652Cta>Tta	L>L	0	10	0	94087	0	0	0	0	0	0	0	0	0	0	33	0	0
25215	T	TC	2	S			0	94097	0	0	0	0	0	0	0	0	0	0	0	0	33	0	0
25216	A	AG	2	S	S:c.3654ctA>ctG	L>L	94096	0	0	0	1	0	0	0	0	0	0	0	0	0	33	0	0
25217	G	GT	10	S			1	131	93960	0	0	0	5	0	0	0	0	0	0	0	33	0	0
25218	G	GA	1	S	S:c.3656gGt>gAt	G>D	0	56	94040	0	0	0	0	0	0	0	0	0	0	0	34	0	0
25218	G	GT	2	S	S:c.3656gGt>gTt	G>V	0	56	94040	0	0	0	0	0	0	0	0	0	0	0	34	0	0
25226	G	GT	1	S			0	0	94092	0	0	0	1	0	0	0	0	0	0	0	37	0	0
25229	G	GT	3	S			2	0	94089	0	0	0	0	0	0	0	0	0	0	0	39	0	0
25234	G	GT	6	S	S:c.3672ttG>ttT	L>F	0	3	94092	0	0	0	0	0	0	0	0	0	0	0	35	0	0
25236	T	TG	1	S	S:c.3674aTt>aGt	I>S	0	94091	0	0	0	0	0	0	0	0	0	0	0	0	39	0	0
25239	C	CA	1	S			0	0	0	94090	0	2	0	0	0	0	0	0	0	0	38	0	0
25240	C	CA	17	S	S:c.3678gcC>gcA	A>A	0	1	0	94091	0	0	0	0	0	0	0	0	0	0	38	0	0
25240	C	CG	1	S	S:c.3678gcC>gcG	A>A	0	1	0	94091	0	0	0	0	0	0	0	0	0	0	38	0	0
25240	C	CT	1	S			0	1	0	94091	0	0	0	0	0	0	0	0	0	0	38	0	0
25244	G	GC	1	S			2	71	94009	6	0	0	3	0	1	0	0	0	0	0	38	0	0
25244	G	GT	1	S	S:c.3682Gta>Tta	V>L	2	71	94009	6	0	0	3	0	1	0	0	0	0	0	38	0	0
25247	A	AG	1	S	S:c.3685Atg>Gtg	M>V	94091	0	0	0	0	0	0	0	0	0	0	0	0	0	39	0	0
25247	A	AT	1	S	S:c.3685Atg>Ttg	M>L	94091	0	0	0	0	0	0	0	0	0	0	0	0	0	39	0	0
25249	G	GC	1	S	S:c.3687atG>atC	M>I	0	74	94005	4	0	0	4	0	2	0	0	0	0	0	41	0	0
25249	G	GT	6	S	S:c.3687atG>atT	M>I	0	74	94005	4	0	0	4	0	2	0	0	0	0	0	41	0	0
25250	G	GC	1	S			1	6	94083	0	0	0	1	0	1	0	0	0	0	0	38	0	0
25250	G	GT	4	S	S:c.3688Gtg>Ttg	V>L	1	6	94083	0	0	0	1	0	1	0	0	0	0	0	38	0	0
25252	G	GT	22	S	S:c.3690gtG>gtT	V>V	1	11	94081	0	0	0	2	0	0	0	0	0	0	0	35	0	0
25254	C	CA	4	S			0	1	0	94093	0	0	0	0	0	0	0	0	0	0	36	0	0
25254	C	CT	1	S			0	1	0	94093	0	0	0	0	0	0	0	0	0	0	36	0	0
25255	A	AG	1	S	S:c.3693acA>acG	T>T	94092	1	0	0	1	0	0	0	0	0	0	0	0	0	36	0	0
25256	A	AG	6	S	S:c.3694Att>Gtt	I>V	94091	1	1	0	0	0	0	1	0	0	0	0	0	0	36	0	0
25257	T	TC	1	S			0	94088	0	5	0	2	0	0	0	0	0	0	0	0	35	0	0
25261	G	GT	1	S	S:c.3699atG>atT	M>I	0	3	94090	0	0	0	1	0	1	0	0	0	0	0	35	0	0
25262	C	CT	5	S			0	1	0	94091	0	2	0	0	0	0	0	0	0	0	36	0	0
25264	T	TC	1	S	S:c.3702ctT>ctC	L>L	1	94086	0	4	0	1	0	0	0	0	0	0	0	0	38	0	0
25265	T	TC	2	S	S:c.3703Tgc>Cgc	C>R	1	94091	0	0	0	0	0	0	0	0	0	0	0	0	38	0	0
25266	G	GT	2	S	S:c.3704tGc>tTc	C>F	0	45	94044	0	0	0	4	0	0	0	0	0	0	0	37	0	0
25267	C	CA	1	S	S:c.3705tgC>tgA	C>Stop	0	48	0	94042	0	0	0	0	0	0	0	0	0	0	40	0	0
25268	T	TC	2	S			0	94093	0	0	0	0	0	0	0	0	0	0	0	0	37	0	0
25268	T	TG	1	S	S:c.3706Tgt>Ggt	C>G	0	94093	0	0	0	0	0	0	0	0	0	0	0	0	37	0	0
25269	G	GT	1	S			0	6	94082	4	0	0	1	0	0	0	0	0	0	0	37	0	0
25270	T	TG	1	S	S:c.3708tgT>tgG	C>W	0	94092	0	0	0	0	0	0	0	0	0	0	0	0	38	0	0
25273	G	GT	11	S	S:c.3711atG>atT	M>I	1	40	94038	8	1	0	4	0	0	0	0	0	0	0	38	0	0
25274	A	AC	1	S	S:c.3712Acc>Ccc	T>P	94093	0	0	0	0	0	0	0	0	1	0	0	0	0	36	0	0
25274	A	AG	1	S	S:c.3712Acc>Gcc	T>A	94093	0	0	0	0	0	0	0	0	1	0	0	0	0	36	0	0
25275	C	CT	1	S	S:c.3713aCc>aTc	T>I	1	41	0	94050	0	0	0	1	0	0	0	0	0	0	37	0	0
25276	C	CA	7	S			19	51	0	94017	0	5	0	1	0	0	0	0	0	0	37	0	0
25277	A	AG	1	S	S:c.3715Agt>Ggt	S>G	94092	0	0	0	1	0	0	0	0	0	0	0	0	0	37	0	0
25277	A	AT	12	S			94092	0	0	0	1	0	0	0	0	0	0	0	0	0	37	0	0
25278	G	GT	2	S	S:c.3716aGt>aTt	S>I	0	2	94088	1	0	0	2	0	0	0	0	0	0	0	37	0	0
25279	T	TA	1	S			0	94093	0	0	0	0	0	0	0	0	0	0	0	0	37	0	0
25279	T	TC	1	S			0	94093	0	0	0	0	0	0	0	0	0	0	0	0	37	0	0
25280	T	TG	1	S	S:c.3718Tgc>Ggc	C>G	1	94088	0	1	0	0	0	0	0	0	0	0	0	0	40	0	0
25281	G	GA	1	S	S:c.3719tGc>tAc	C>Y	1	1	94087	0	0	0	1	0	0	0	0	0	0	0	40	0	0
25281	G	GC	2	S			1	1	94087	0	0	0	1	0	0	0	0	0	0	0	40	0	0
25286	A	AT	15	S			94089	0	0	0	0	0	0	0	0	1	0	0	0	0	40	0	0
25288	T	TC	1	S	S:c.3726agT>agC	S>S	0	94090	0	0	0	0	0	0	0	0	0	0	0	0	40	0	0
25290	G	GT	5	S	S:c.3728tGt>tTt	C>F	0	20	94060	0	0	0	9	0	0	0	0	0	0	0	41	0	0
25291	T	TC	1	S			0	94089	0	1	0	0	0	0	0	0	0	0	0	0	40	0	0
25292	C	CA	17	S	S:c.3730Ctc>Atc	L>I	0	5	0	94085	0	0	0	0	0	0	0	0	0	0	40	0	0
25294	C	CA	10	S	S:c.3732ctC>ctA	L>L	2	3	0	94085	0	0	0	0	0	0	0	0	0	0	40	0	0
25294	C	CT	1	S	S:c.3732ctC>ctT	L>L	2	3	0	94085	0	0	0	0	0	0	0	0	0	0	40	0	0
25295	A	AT	1	S			94090	0	0	0	0	0	0	0	0	0	0	0	0	0	40	0	0
25296	A	AC	2	S	S:c.3734aAg>aCg	K>T	94090	0	2	0	0	0	0	0	0	0	0	0	0	0	38	0	0
25298	G	GT	2	S	S:c.3736Ggc>Tgc	G>C	0	0	94091	0	2	0	1	0	0	0	0	0	0	0	36	0	0
25302	G	GT	1	S			11	41	94045	1	0	0	4	0	0	0	0	0	0	0	28	0	0
25307	T	TC	1	S	S:c.3745Tct>Cct	S>P	0	94102	0	0	0	0	0	0	0	0	0	0	0	0	28	0	0
25308	C	CA	37	S	S:c.3746tCt>tAt	S>Y	7	0	0	94093	0	2	0	0	0	0	0	0	0	0	28	0	0
25308	C	CT	1	S			7	0	0	94093	0	2	0	0	0	0	0	0	0	0	28	0	0
25310	T	TC	1	S			0	94101	0	0	0	0	0	0	0	1	0	0	0	0	28	0	0
25311	G	GA	1	S	S:c.3749tGt>tAt	C>Y	2	25	94071	0	0	0	4	0	0	0	0	0	0	0	28	0	0
25311	G	GT	1	S	S:c.3749tGt>tTt	C>F	2	25	94071	0	0	0	4	0	0	0	0	0	0	0	28	0	0
25313	G	GT	5	S			5	0	94097	0	0	0	0	0	0	0	0	0	0	0	28	0	0
25314	G	GT	7	S	S:c.3752gGa>gTa	G>V	0	98	93999	0	2	0	3	0	0	0	0	0	0	0	28	0	0
25315	A	AT	1	S	S:c.3753ggA>ggT	G>G	94084	0	16	1	1	0	0	0	0	0	0	0	0	0	28	0	0
25317	C	CA	7	S	S:c.3755tCc>tAc	S>Y	1	23	0	94077	0	1	0	0	0	0	0	0	0	0	28	0	0
25318	C	CA	5	S	S:c.3756tcC>tcA	S>S	0	32	0	94069	0	0	0	0	0	0	0	0	0	0	29	0	0
25318	C	CT	3	S	S:c.3756tcC>tcT	S>S	0	32	0	94069	0	0	0	0	0	0	0	0	0	0	29	0	0
25320	G	GT	2	S			0	44	94055	0	0	0	1	0	0	0	0	0	0	0	30	0	0
25321	C	CT	2	S	S:c.3759tgC>tgT	C>C	0	17	0	94083	0	0	0	0	0	0	0	0	0	0	30	0	0
25322	T	TC	1	S			0	94098	0	0	0	1	0	0	0	0	0	0	0	0	31	0	0
25323	G	GA	3	S	S:c.3761tGc>tAc	C>Y	0	7	94090	0	2	0	1	0	0	0	0	0	0	0	30	0	0
25323	G	GT	1	S	S:c.3761tGc>tTc	C>F	0	7	94090	0	2	0	1	0	0	0	0	0	0	0	30	0	0
25324	C	CA	95	S	S:c.3762tgC>tgA	C>Stop	3	5	0	94080	0	3	0	8	0	0	0	0	0	0	31	0	0
25324	C	CT	1	S			3	5	0	94080	0	3	0	8	0	0	0	0	0	0	31	0	0
25325	A	AG	2	S			94100	0	0	0	0	0	0	0	0	0	0	0	0	0	30	0	0
25326	A	AG	9	S	S:c.3764aAa>aGa	K>R	94100	0	0	0	0	0	0	0	0	0	0	0	0	0	30	0	0
25327	A	AG	18	S	S:c.3765aaA>aaG	K>K	94095	0	2	0	0	0	0	0	0	3	0	0	0	0	30	0	0
25327	A	AT	16	S	S:c.3765aaA>aaT	K>N	94095	0	2	0	0	0	0	0	0	3	0	0	0	0	30	0	0
25331	G	GT	15	S			0	0	94099	1	0	0	0	0	0	0	0	0	0	0	30	0	0
25332	A	AG	1				94100	0	0	0	0	0	0	0	0	0	0	0	0	0	30	0	0
25334	G	GT	4	S	S:c.3772Gaa>Taa	E>Stop	0	0	94100	0	0	0	0	0	0	0	0	0	0	0	30	0	0
25335	A	AG	2	S	S:c.3773gAa>gGa	E>G	94098	0	0	0	2	0	0	0	0	0	0	0	0	0	30	0	0
25335	A	AT	1	S	S:c.3773gAa>gTa	E>V	94098	0	0	0	2	0	0	0	0	0	0	0	0	0	30	0	0
25336	A	AC	92	S	S:c.3774gaA>gaC	E>D	94087	6	0	2	1	0	0	4	0	0	0	0	0	0	30	0	0
25336	A	AG	5	S	S:c.3774gaA>gaG	E>E	94087	6	0	2	1	0	0	4	0	0	0	0	0	0	30	0	0
25336	A	AT	2	S	S:c.3774gaA>gaT	E>D	94087	6	0	2	1	0	0	4	0	0	0	0	0	0	30	0	0
25337	G	GC	1	S	S:c.3775Gac>Cac	D>H	0	8	94081	3	0	0	2	0	7	0	0	0	0	0	29	0	0
25337	G	GT	13	S			0	8	94081	3	0	0	2	0	7	0	0	0	0	0	29	0	0
25338	A	AG	2	S			94102	0	0	1	0	0	0	0	0	0	0	0	0	0	27	0	0
25339	C	CT	23	S	S:c.3777gaC>gaT	D>D	0	26	0	94075	0	1	0	0	1	0	0	0	0	0	27	0	0
25340	G	GC	3	S	S:c.3778Gac>Cac	D>H	7	9	94083	1	0	0	2	0	1	0	0	0	0	0	27	0	0
25340	G	GT	19	S	S:c.3778Gac>Tac	D>Y	7	9	94083	1	0	0	2	0	1	0	0	0	0	0	27	0	0
25341	A	AG	3	S			94103	0	0	0	0	0	0	0	0	0	0	0	0	0	27	0	0
25341	A	AT	2	S			94103	0	0	0	0	0	0	0	0	0	0	0	0	0	27	0	0
25343	T	TC	2	S	S:c.3781Tct>Cct	S>P	0	94101	0	0	0	0	1	0	0	0	0	0	0	0	28	0	0
25344	C	CA	10	S	S:c.3782tCt>tAt	S>Y	0	7	0	94096	0	1	0	0	0	0	0	0	0	0	26	0	0
25344	C	CT	2	S			0	7	0	94096	0	1	0	0	0	0	0	0	0	0	26	0	0
25345	T	TA	1	S	S:c.3783tcT>tcA	S>S	0	94100	0	2	0	1	0	0	0	0	0	0	0	0	27	0	0
25345	T	TG	1	S	S:c.3783tcT>tcG	S>S	0	94100	0	2	0	1	0	0	0	0	0	0	0	0	27	0	0
25346	G	GA	2	S	S:c.3784Gag>Aag	E>K	0	1	94101	0	1	0	1	0	0	0	0	0	0	0	26	0	0
25346	G	GT	6	S			0	1	94101	0	1	0	1	0	0	0	0	0	0	0	26	0	0
25347	A	AG	9	S	S:c.3785gAg>gGg	E>G	94099	0	2	1	0	0	0	0	0	1	0	0	0	0	27	0	0
25347	A	AT	1	S	S:c.3785gAg>gTg	E>V	94099	0	2	1	0	0	0	0	0	1	0	0	0	0	27	0	0
25348	G	GA	2	S	S:c.3786gaG>gaA	E>E	1	7	94095	0	0	0	0	0	0	0	0	0	0	0	27	0	0
25348	G	GT	1	S	S:c.3786gaG>gaT	E>D	1	7	94095	0	0	0	0	0	0	0	0	0	0	0	27	0	0
25350	C	CA	3	S	S:c.3788cCa>cAa	P>Q	2	486	0	93588	0	26	0	0	0	0	0	0	0	0	28	0	0
25350	C	CT	3	S	S:c.3788cCa>cTa	P>L	2	486	0	93588	0	26	0	0	0	0	0	0	0	0	28	0	0
25351	A	AG	4	S	S:c.3789ccA>ccG	P>P	94100	2	0	0	0	0	0	0	0	0	0	0	0	0	28	0	0
25351	A	AT	1	S	S:c.3789ccA>ccT	P>P	94100	2	0	0	0	0	0	0	0	0	0	0	0	0	28	0	0
25352	G	GT	1	S			1	29	94039	0	0	0	32	0	1	0	0	0	0	0	28	0	0
25353	T	TG	1	S			0	94102	0	0	0	1	0	0	0	0	0	0	0	0	27	0	0
25354	G	GC	1	S			4	18	94079	0	0	0	1	0	0	0	0	0	0	0	28	0	0
25354	G	GT	3	S	S:c.3792gtG>gtT	V>V	4	18	94079	0	0	0	1	0	0	0	0	0	0	0	28	0	0
25355	C	CT	2	S	S:c.3793Ctc>Ttc	L>F	0	4	0	94094	0	2	0	1	0	0	0	0	0	0	29	0	0
25357	C	CA	30	S			0	1	0	94099	0	1	0	0	0	0	0	0	0	0	28	0	1
25358	A	AG	6	S	S:c.3796Aaa>Gaa	K>E	94100	0	0	0	1	0	0	0	0	0	0	0	0	0	28	0	1
25359	A	AG	9	S			94097	0	2	0	2	0	0	0	0	0	0	0	0	0	28	0	1
25360	A	AG	6	S	S:c.3798aaA>aaG	K>K	94096	0	2	0	3	0	0	0	0	0	0	0	0	0	28	0	1
25361	G	GT	6	S	S:c.3799Gga>Tga	G>Stop	1	0	94099	0	0	0	0	0	0	0	0	0	0	0	29	0	1
25362	G	GT	5	S	S:c.3800gGa>gTa	G>V	1	1	94096	0	0	0	1	0	0	0	0	0	0	0	31	0	0
25363	A	AG	6	S	S:c.3801ggA>ggG	G>G	94097	0	0	0	0	0	0	0	0	0	0	0	0	0	33	0	0
25365	T	TG	1	S	S:c.3803gTc>gGc	V>G	0	94096	0	1	0	0	0	0	0	0	0	0	0	0	33	0	0
25366	C	CA	18	S	S:c.3804gtC>gtA	V>V	0	3	0	94092	0	2	0	0	0	0	0	0	0	0	33	0	0
25367	A	AG	2	S	S:c.3805Aaa>Gaa	K>E	94096	0	0	0	0	0	0	1	0	0	0	0	0	0	33	0	0
25368	A	AG	6	S	S:c.3806aAa>aGa	K>R	94097	0	0	0	0	0	0	0	0	0	0	0	0	0	33	0	0
25369	A	AG	13	S			94095	0	1	0	0	0	0	0	0	0	0	0	0	0	34	0	0
25369	A	AT	1	S	S:c.3807aaA>aaT	K>N	94095	0	1	0	0	0	0	0	0	0	0	0	0	0	34	0	0
25370	T	TC	1	S			0	94095	0	0	0	0	0	0	0	0	0	0	0	0	35	0	0
25370	T	TG	1	S			0	94095	0	0	0	0	0	0	0	0	0	0	0	0	35	0	0
25371	T	TC	2	S			0	94095	0	0	0	0	0	0	0	0	0	0	0	0	35	0	0
25372	A	AG	1	S			94096	0	0	0	1	0	0	0	0	0	0	0	0	0	33	0	0
25372	A	AT	1	S			94096	0	0	0	1	0	0	0	0	0	0	0	0	0	33	0	0
25373	C	CT	4	S	S:c.3811Cat>Tat	H>Y	0	1	0	94096	0	0	0	0	0	0	0	0	0	0	33	0	0
25374	A	AG	3	S			94097	0	0	0	0	0	0	0	0	0	0	0	0	0	33	0	0
25375	T	TC	1	S			0	94096	0	1	0	0	0	0	0	0	0	0	0	0	33	0	0
25376	T	TC	1	S			0	94097	0	0	0	0	0	0	0	0	0	0	0	0	33	0	0
25378	C	CT	2	S	S:c.3816taC>taT	Y>Y	0	14	0	94080	0	2	0	0	0	0	0	0	0	0	34	0	0
25379	A	AG	2	S	S:c.3817Aca>Gca	T>A	94097	0	0	0	0	0	0	0	0	0	0	0	0	0	33	0	0
25380	C	CT	3	S			0	4	0	94092	0	0	0	0	0	0	0	0	0	0	34	0	0
25381	A	AC	98	S	S:c.3819acA>acC	T>T	94064	0	0	16	1	0	0	12	0	0	0	0	0	0	37	0	0
25381	A	AG	1	S	S:c.3819acA>acG	T>T	94064	0	0	16	1	0	0	12	0	0	0	0	0	0	37	0	0
25381	A	AT	1	S			94064	0	0	16	1	0	0	12	0	0	0	0	0	0	37	0	0
25383	A	AG	2	S	S:c.3821tAa>tGa	Stop>Stop	94098	0	2	0	0	0	0	0	0	0	0	0	0	0	30	0	0
25383	A	AT	2	S			94098	0	2	0	0	0	0	0	0	0	0	0	0	0	30	0	0
25384	A	AG	3	Intergenic	S:c.3822taA>taG	Stop>Stop	94102	0	0	0	0	0	0	0	0	0	0	0	0	0	28	0	0
25385	A	AG	1	Intergenic			94098	0	4	0	0	0	0	0	0	0	0	0	0	0	28	0	0
25387	G	GT	29	Intergenic			0	0	94100	0	0	0	0	0	0	0	0	0	0	0	30	0	0
25388	A	AG	2	Intergenic			94089	0	0	0	0	0	0	0	0	0	0	0	0	0	40	0	1
25389	A	AG	1	Intergenic			94088	0	0	0	0	0	0	0	0	0	0	0	0	0	41	0	1
25391	T	TC	1	Intergenic			0	94090	0	0	0	0	0	0	0	0	0	0	0	0	39	0	1
25393	A	AG	3	ORF3a	ORF3a:c.1Atg>Gtg	M>V	94088	0	0	0	1	0	0	0	0	0	0	0	0	0	40	0	1
25393	A	AT	1	ORF3a	ORF3a:c.1Atg>Ttg	M>L	94088	0	0	0	1	0	0	0	0	0	0	0	0	0	40	0	1
25394	T	TC	3	ORF3a			0	94083	0	2	0	1	0	0	0	0	0	0	0	0	42	0	2
25395	G	GT	9	ORF3a			2	4	94078	0	0	0	1	0	0	0	0	0	0	0	43	0	2
25396	G	GT	8	ORF3a	ORF3a:c.4Gat>Tat	D>Y	0	11	94072	0	1	0	3	0	0	0	0	0	0	0	41	0	2
25397	A	AG	2	ORF3a	ORF3a:c.5gAt>gGt	D>G	94083	0	4	1	0	0	0	0	0	1	0	0	0	0	39	0	2
25397	A	AT	23	ORF3a			94083	0	4	1	0	0	0	0	0	1	0	0	0	0	39	0	2
25399	T	TG	1	ORF3a			0	94088	0	0	0	0	0	0	0	0	0	0	0	0	40	0	2
25400	T	TC	1	ORF3a			0	94089	0	1	0	0	0	0	0	0	0	0	0	0	39	0	1
25401	G	GT	1	ORF3a	ORF3a:c.9ttG>ttT	L>F	1	2	94092	0	0	0	0	0	0	0	0	0	0	0	35	0	0
25402	T	TC	1	ORF3a			0	94095	0	0	0	0	0	0	0	0	0	0	0	0	35	0	0
25403	T	TC	1	ORF3a			0	94089	0	6	0	0	0	0	0	0	0	0	0	0	35	0	0
25405	A	AG	2	ORF3a			94089	0	5	0	0	0	0	0	0	0	0	0	0	0	36	0	0
25405	A	AT	2	ORF3a	ORF3a:c.13Atg>Ttg	M>L	94089	0	5	0	0	0	0	0	0	0	0	0	0	0	36	0	0
25406	T	TA	1	ORF3a			0	94093	0	0	0	0	0	0	0	0	0	0	0	0	37	0	0
25407	G	GT	20	ORF3a	ORF3a:c.15atG>atT	M>I	0	23	94066	0	1	0	1	0	0	0	0	0	0	0	39	0	0
25408	A	AG	6	ORF3a	ORF3a:c.16Aga>Gga	R>G	94090	0	0	1	0	0	0	0	0	0	0	0	0	0	39	0	0
25408	A	AT	6	ORF3a			94090	0	0	1	0	0	0	0	0	0	0	0	0	0	39	0	0
25409	G	GA	2	ORF3a	ORF3a:c.17aGa>aAa	R>K	2	6	94076	5	0	0	0	0	2	0	0	0	0	0	39	0	0
25409	G	GT	16	ORF3a	ORF3a:c.17aGa>aTa	R>I	2	6	94076	5	0	0	0	0	2	0	0	0	0	0	39	0	0
25410	A	AC	1	ORF3a	ORF3a:c.18agA>agC	R>S	94089	0	0	1	0	0	0	1	0	0	0	0	0	0	39	0	0
25410	A	AG	7	ORF3a	ORF3a:c.18agA>agG	R>R	94089	0	0	1	0	0	0	1	0	0	0	0	0	0	39	0	0
25411	A	AG	2	ORF3a	ORF3a:c.19Atc>Gtc	I>V	94092	0	0	2	0	0	0	0	0	0	0	0	0	0	36	0	0
25413	C	CA	22	ORF3a	ORF3a:c.21atC>atA	I>I	0	56	0	94030	0	8	0	0	0	0	0	0	0	0	36	0	0
25413	C	CT	6	ORF3a			0	56	0	94030	0	8	0	0	0	0	0	0	0	0	36	0	0
25415	T	TC	1	ORF3a			0	94095	0	0	0	0	0	0	0	0	0	0	0	0	35	0	0
25416	C	CA	11	ORF3a	ORF3a:c.24ttC>ttA	F>L	0	20	0	94069	0	5	0	0	0	0	0	0	0	0	35	0	1
25416	C	CT	2	ORF3a			0	20	0	94069	0	5	0	0	0	0	0	0	0	0	35	0	1
25417	A	AG	2	ORF3a			94092	0	0	0	0	0	0	0	0	0	0	0	0	0	36	0	2
25418	C	CT	2	ORF3a	ORF3a:c.26aCa>aTa	T>I	10	2	0	94080	0	0	0	1	0	0	0	0	0	0	35	0	2
25419	A	AG	6	ORF3a	ORF3a:c.27acA>acG	T>T	94091	1	0	0	1	0	0	0	0	0	0	0	0	0	35	0	2
25420	A	AG	9	ORF3a	ORF3a:c.28Att>Gtt	I>V	94094	0	0	1	0	0	0	0	0	0	0	0	0	0	33	0	2
25420	A	AT	1	ORF3a	ORF3a:c.28Att>Ttt	I>F	94094	0	0	1	0	0	0	0	0	0	0	0	0	0	33	0	2
25421	T	TC	1	ORF3a			0	94094	0	1	0	0	0	0	0	0	0	0	0	0	33	0	2
25423	G	GT	9	ORF3a			0	1	94084	1	0	0	0	0	1	0	0	0	0	0	35	0	8
25424	G	GA	1	ORF3a	ORF3a:c.32gGa>gAa	G>E	3	3	94080	2	0	0	0	0	1	0	0	0	0	0	33	0	8
25424	G	GT	14	ORF3a	ORF3a:c.32gGa>gTa	G>V	3	3	94080	2	0	0	0	0	1	0	0	0	0	0	33	0	8
25425	A	AG	1	ORF3a	ORF3a:c.33ggA>ggG	G>G	94089	0	0	1	0	0	0	0	0	0	0	0	0	0	33	0	7
25426	A	AG	1	ORF3a			94090	0	0	0	0	0	0	0	0	0	0	0	0	0	33	0	7
25427	C	CA	1	ORF3a	ORF3a:c.35aCt>aAt	T>N	2	12	0	94073	0	3	0	0	0	0	0	0	0	0	33	0	7
25428	T	TA	1	ORF3a	ORF3a:c.36acT>acA	T>T	0	94091	0	0	0	0	0	0	0	0	0	0	0	0	34	0	5
25428	T	TC	1	ORF3a	ORF3a:c.36acT>acC	T>T	0	94091	0	0	0	0	0	0	0	0	0	0	0	0	34	0	5
25429	G	GT	4	ORF3a	ORF3a:c.37Gta>Tta	V>L	5	1330	92735	1	0	0	17	0	0	0	0	0	0	0	37	0	5
25431	A	AG	1	ORF3a			94091	0	0	0	0	0	0	0	0	0	0	0	0	0	34	0	5
25432	A	AG	4	ORF3a	ORF3a:c.40Act>Gct	T>A	94088	0	1	0	0	0	0	0	0	0	0	0	0	0	34	0	7
25433	C	CA	1	ORF3a	ORF3a:c.41aCt>aAt	T>N	0	276	0	93813	0	0	0	0	0	0	0	0	0	0	34	0	7
25433	C	CT	3	ORF3a	ORF3a:c.41aCt>aTt	T>I	0	276	0	93813	0	0	0	0	0	0	0	0	0	0	34	0	7
25434	T	TC	1	ORF3a	ORF3a:c.42acT>acC	T>T	0	94088	0	0	0	0	1	0	0	0	0	0	0	0	34	0	7
25435	T	TC	3	ORF3a	ORF3a:c.43Ttg>Ctg	L>L	0	94087	1	1	0	0	0	0	0	0	0	0	0	0	34	0	7
25435	T	TG	1	ORF3a			0	94087	1	1	0	0	0	0	0	0	0	0	0	0	34	0	7
25437	G	GA	1	ORF3a	ORF3a:c.45ttG>ttA	L>L	0	98	93979	3	0	0	3	0	0	0	0	0	0	0	34	0	13
25437	G	GC	1	ORF3a	ORF3a:c.45ttG>ttC	L>F	0	98	93979	3	0	0	3	0	0	0	0	0	0	0	34	0	13
25437	G	GT	7	ORF3a	ORF3a:c.45ttG>ttT	L>F	0	98	93979	3	0	0	3	0	0	0	0	0	0	0	34	0	13
25438	A	AG	2	ORF3a	ORF3a:c.46Aag>Gag	K>E	94091	0	0	1	0	0	0	0	0	0	0	0	0	0	29	0	9
25439	A	AC	1	ORF3a	ORF3a:c.47aAg>aCg	K>T	94092	1	0	1	0	0	0	1	0	0	0	0	0	0	26	0	9
25439	A	AG	21	ORF3a	ORF3a:c.47aAg>aGg	K>R	94092	1	0	1	0	0	0	1	0	0	0	0	0	0	26	0	9
25440	G	GA	2	ORF3a			20	53	94027	1	1	0	2	0	0	0	0	0	0	0	26	0	0
25440	G	GT	4	ORF3a	ORF3a:c.48aaG>aaT	K>N	20	53	94027	1	1	0	2	0	0	0	0	0	0	0	26	0	0
25441	C	CA	1	ORF3a	ORF3a:c.49Caa>Aaa	Q>K	0	1	0	94103	0	1	0	0	0	0	0	0	0	0	25	0	0
25442	A	AG	2	ORF3a			94102	1	1	0	0	0	0	0	0	0	0	0	0	0	26	0	0
25443	A	AG	3	ORF3a	ORF3a:c.51caA>caG	Q>Q	94101	0	3	1	0	0	0	0	0	0	0	0	0	0	25	0	0
25443	A	AT	1	ORF3a	ORF3a:c.51caA>caT	Q>H	94101	0	3	1	0	0	0	0	0	0	0	0	0	0	25	0	0
25444	G	GT	10	ORF3a	ORF3a:c.52Ggt>Tgt	G>C	20	32	94046	1	0	0	3	0	0	0	0	0	0	0	25	0	3
25445	G	GT	7	ORF3a	ORF3a:c.53gGt>gTt	G>V	11	25	94064	0	0	0	1	0	0	0	0	0	0	0	26	0	3
25446	T	TC	2	ORF3a	ORF3a:c.54ggT>ggC	G>G	0	94100	0	0	0	0	0	0	0	1	0	0	0	0	26	0	3
25447	G	GA	3	ORF3a	ORF3a:c.55Gaa>Aaa	E>K	1	0	94118	2	1	0	0	0	0	0	0	0	0	0	5	0	3
25447	G	GT	9	ORF3a			1	0	94118	2	1	0	0	0	0	0	0	0	0	0	5	0	3
25448	A	AG	11	ORF3a	ORF3a:c.56gAa>gGa	E>G	94097	0	19	5	0	0	0	0	0	0	0	0	0	0	6	0	3
25450	A	AG	9	ORF3a			94122	0	1	0	0	0	0	0	0	0	0	0	0	0	4	0	3
25450	A	AT	1	ORF3a	ORF3a:c.58Atc>Ttc	I>F	94122	0	1	0	0	0	0	0	0	0	0	0	0	0	4	0	3
25451	T	TG	1	ORF3a			0	94058	0	63	0	2	0	0	0	0	0	0	0	0	4	0	3
25452	C	CA	34	ORF3a	ORF3a:c.60atC>atA	I>I	0	89	0	94029	0	4	0	0	0	0	0	0	0	0	5	0	3
25452	C	CT	5	ORF3a	ORF3a:c.60atC>atT	I>I	0	89	0	94029	0	4	0	0	0	0	0	0	0	0	5	0	3
25454	A	AG	5	ORF3a	ORF3a:c.62aAg>aGg	K>R	94124	0	1	0	0	0	0	0	0	1	0	0	0	0	4	0	0
25454	A	AT	1	ORF3a			94124	0	1	0	0	0	0	0	0	1	0	0	0	0	4	0	0
25455	G	GT	7	ORF3a	ORF3a:c.63aaG>aaT	K>N	2	83	94035	0	0	0	3	0	0	0	0	0	0	0	7	0	0
25456	G	GT	4	ORF3a			1	36	94084	0	1	0	4	0	0	0	0	0	0	0	4	0	0
25457	A	AG	2	ORF3a	ORF3a:c.65gAt>gGt	D>G	94122	0	2	1	0	0	0	0	0	0	0	0	0	0	5	0	0
25459	G	GT	4	ORF3a	ORF3a:c.67Gct>Tct	A>S	5	94	94018	0	0	0	9	0	0	0	0	0	0	0	4	0	0
25460	C	CA	1	ORF3a	ORF3a:c.68gCt>gAt	A>D	0	49	0	94076	0	0	0	0	0	0	0	0	0	0	5	0	0
25460	C	CG	1	ORF3a	ORF3a:c.68gCt>gGt	A>G	0	49	0	94076	0	0	0	0	0	0	0	0	0	0	5	0	0
25460	C	CT	4	ORF3a	ORF3a:c.68gCt>gTt	A>V	0	49	0	94076	0	0	0	0	0	0	0	0	0	0	5	0	0
25462	A	AG	1	ORF3a			94125	0	0	0	0	0	0	0	0	0	0	0	0	0	5	0	0
25463	C	CT	3	ORF3a	ORF3a:c.71aCt>aTt	T>I	4	19	0	94099	0	3	0	0	0	0	0	0	0	0	5	0	0
25465	C	CA	25	ORF3a	ORF3a:c.73Cct>Act	P>T	0	8	0	94117	0	0	0	0	0	0	0	0	0	0	5	0	0
25465	C	CT	1	ORF3a	ORF3a:c.73Cct>Tct	P>S	0	8	0	94117	0	0	0	0	0	0	0	0	0	0	5	0	0
25466	C	CA	7	ORF3a	ORF3a:c.74cCt>cAt	P>H	17	34	0	94072	0	0	0	0	1	0	0	0	0	0	6	0	0
25466	C	CT	1	ORF3a	ORF3a:c.74cCt>cTt	P>L	17	34	0	94072	0	0	0	0	1	0	0	0	0	0	6	0	0
25468	T	TA	1	ORF3a			0	94055	61	7	0	0	0	0	0	0	0	0	0	0	7	0	0
25469	C	CA	7	ORF3a	ORF3a:c.77tCa>tAa	S>Stop	0	26	0	94093	0	2	0	0	1	0	0	0	0	0	8	0	0
25469	C	CT	1	ORF3a			0	26	0	94093	0	2	0	0	1	0	0	0	0	0	8	0	0
25470	A	AC	1	ORF3a	ORF3a:c.78tcA>tcC	S>S	94119	0	4	0	0	0	0	0	0	0	0	0	0	0	7	0	0
25470	A	AG	3	ORF3a	ORF3a:c.78tcA>tcG	S>S	94119	0	4	0	0	0	0	0	0	0	0	0	0	0	7	0	0
25470	A	AT	1	ORF3a	ORF3a:c.78tcA>tcT	S>S	94119	0	4	0	0	0	0	0	0	0	0	0	0	0	7	0	0
25471	G	GT	15	ORF3a			1	70	94012	32	0	0	5	0	3	0	0	0	0	0	7	0	0
25472	A	AG	5	ORF3a	ORF3a:c.80gAt>gGt	D>G	94109	3	0	9	0	0	0	0	0	1	0	0	0	0	8	0	0
25472	A	AT	14	ORF3a			94109	3	0	9	0	0	0	0	0	1	0	0	0	0	8	0	0
25477	G	GC	1	ORF3a	ORF3a:c.85Gtt>Ctt	V>L	0	12	94105	0	0	0	2	0	2	0	0	0	0	0	9	0	0
25477	G	GT	2	ORF3a			0	12	94105	0	0	0	2	0	2	0	0	0	0	0	9	0	0
25479	T	TC	1	ORF3a	ORF3a:c.87gtT>gtC	V>V	0	94120	0	0	0	2	0	0	0	0	0	0	0	0	8	0	0
25480	C	CA	38	ORF3a			0	11	0	94110	0	2	0	0	0	0	0	0	0	0	7	0	0
25480	C	CT	2	ORF3a	ORF3a:c.88Cgc>Tgc	R>C	0	11	0	94110	0	2	0	0	0	0	0	0	0	0	7	0	0
25481	G	GA	2	ORF3a	ORF3a:c.89cGc>cAc	R>H	1	3	94114	0	0	0	3	0	0	0	0	0	0	0	9	0	0
25481	G	GT	5	ORF3a	ORF3a:c.89cGc>cTc	R>L	1	3	94114	0	0	0	3	0	0	0	0	0	0	0	9	0	0
25482	C	CA	1	ORF3a			0	16	0	94106	0	1	0	0	0	0	0	0	0	0	7	0	0
25483	G	GT	2	ORF3a	ORF3a:c.91Gct>Tct	A>S	20	1	94101	0	0	0	1	0	0	0	0	0	0	0	7	0	0
25484	C	CA	3	ORF3a	ORF3a:c.92gCt>gAt	A>D	0	3	0	94119	0	1	0	0	0	0	0	0	0	0	7	0	0
25484	C	CT	1	ORF3a	ORF3a:c.92gCt>gTt	A>V	0	3	0	94119	0	1	0	0	0	0	0	0	0	0	7	0	0
25485	T	TC	2	ORF3a			0	94090	0	32	0	1	0	0	0	0	0	0	0	0	7	0	0
25486	A	AG	1	ORF3a			94122	0	1	0	0	0	0	0	0	0	0	0	0	0	7	0	0
25486	A	AT	1	ORF3a	ORF3a:c.94Act>Tct	T>S	94122	0	1	0	0	0	0	0	0	0	0	0	0	0	7	0	0
25487	C	CA	1	ORF3a	ORF3a:c.95aCt>aAt	T>N	0	24	1	94097	0	1	0	0	0	0	0	0	0	0	7	0	0
25487	C	CT	1	ORF3a	ORF3a:c.95aCt>aTt	T>I	0	24	1	94097	0	1	0	0	0	0	0	0	0	0	7	0	0
25488	T	TC	2	ORF3a	ORF3a:c.96acT>acC	T>T	4	94119	0	0	0	0	0	0	0	0	0	0	0	0	7	0	0
25490	C	CA	2	ORF3a	ORF3a:c.98gCa>gAa	A>E	2	0	0	94120	0	0	0	0	0	0	0	0	0	0	8	0	0
25490	C	CT	1	ORF3a			2	0	0	94120	0	0	0	0	0	0	0	0	0	0	8	0	0
25491	A	AG	2	ORF3a	ORF3a:c.99gcA>gcG	A>A	94117	1	5	0	0	0	0	0	0	0	0	0	0	0	7	0	0
25491	A	AT	3	ORF3a			94117	1	5	0	0	0	0	0	0	0	0	0	0	0	7	0	0
25492	A	AG	3	ORF3a	ORF3a:c.100Acg>Gcg	T>A	94100	0	19	1	1	0	0	0	0	1	0	0	0	0	8	0	0
25492	A	AT	1	ORF3a	ORF3a:c.100Acg>Tcg	T>S	94100	0	19	1	1	0	0	0	0	1	0	0	0	0	8	0	0
25493	C	CA	1	ORF3a	ORF3a:c.101aCg>aAg	T>K	0	7	0	94111	0	2	0	0	0	0	0	0	0	0	8	0	2
25493	C	CT	1	ORF3a	ORF3a:c.101aCg>aTg	T>M	0	7	0	94111	0	2	0	0	0	0	0	0	0	0	8	0	2
25494	G	GT	12	ORF3a	ORF3a:c.102acG>acT	T>T	2	255	93852	0	0	0	9	0	0	0	0	0	0	0	10	0	2
25495	A	AG	5	ORF3a			94119	0	1	0	0	0	0	0	0	0	0	0	0	0	8	0	2
25495	A	AT	1	ORF3a	ORF3a:c.103Ata>Tta	I>L	94119	0	1	0	0	0	0	0	0	0	0	0	0	0	8	0	2
25496	T	TC	1	ORF3a	ORF3a:c.104aTa>aCa	I>T	3	94098	0	17	0	3	0	0	0	0	0	0	0	0	7	0	2
25497	A	AG	2	ORF3a			94119	0	2	0	0	0	0	0	0	0	0	0	0	0	7	0	2
25497	A	AT	1	ORF3a	ORF3a:c.105atA>atT	I>I	94119	0	2	0	0	0	0	0	0	0	0	0	0	0	7	0	2
25499	C	CA	8	ORF3a	ORF3a:c.107cCg>cAg	P>Q	0	6	0	94116	0	1	0	0	0	0	0	0	0	0	7	0	0
25499	C	CT	4	ORF3a			0	6	0	94116	0	1	0	0	0	0	0	0	0	0	7	0	0
25500	G	GA	2	ORF3a	ORF3a:c.108ccG>ccA	P>P	16	43	94061	1	2	0	1	0	0	0	0	0	0	0	6	0	0
25500	G	GT	12	ORF3a	ORF3a:c.108ccG>ccT	P>P	16	43	94061	1	2	0	1	0	0	0	0	0	0	0	6	0	0
25501	A	AG	3	ORF3a	ORF3a:c.109Ata>Gta	I>V	94117	2	2	0	0	0	0	0	0	0	0	0	0	0	9	0	0
25502	T	TC	1	ORF3a	ORF3a:c.110aTa>aCa	I>T	2	94113	0	7	0	0	0	0	0	0	0	0	0	0	8	0	0
25503	A	AG	1	ORF3a	ORF3a:c.111atA>atG	I>M	94121	0	0	0	0	0	0	0	0	0	0	0	0	0	9	0	0
25504	C	CT	3	ORF3a	ORF3a:c.112Caa>Taa	Q>Stop	1	2	8	94111	0	0	0	0	0	0	0	0	0	0	7	0	1
25505	A	AG	3	ORF3a			93877	16	175	49	1	0	0	0	0	1	0	0	0	0	10	0	1
25505	A	AT	1	ORF3a	ORF3a:c.113cAa>cTa	Q>L	93877	16	175	49	1	0	0	0	0	1	0	0	0	0	10	0	1
25506	A	AG	4	ORF3a			94118	0	1	0	0	0	0	0	0	0	0	0	0	0	10	0	1
25507	G	GT	1	ORF3a	ORF3a:c.115Gcc>Tcc	A>S	4	0	94111	0	2	0	1	0	0	0	0	0	0	0	11	0	1
25508	C	CT	1	ORF3a			0	13	0	94105	0	0	0	0	0	0	0	0	0	0	11	0	1
25509	C	CA	8	ORF3a	ORF3a:c.117gcC>gcA	A>A	1	9	0	94103	0	4	0	0	1	0	0	0	0	0	11	0	1
25510	T	TA	1	ORF3a	ORF3a:c.118Tca>Aca	S>T	2	94104	1	9	0	1	0	0	0	0	0	0	0	0	12	0	1
25511	C	CA	5	ORF3a			0	60	0	94052	0	6	0	0	0	0	0	0	0	0	11	0	1
25511	C	CT	4	ORF3a			0	60	0	94052	0	6	0	0	0	0	0	0	0	0	11	0	1
25512	A	AG	1	ORF3a			94115	0	0	0	0	0	0	1	0	0	0	0	0	0	13	0	1
25513	C	CA	1	ORF3a	ORF3a:c.121Ctc>Atc	L>I	5	38	0	94073	0	2	0	0	0	0	0	0	0	0	11	0	1
25513	C	CT	2	ORF3a			5	38	0	94073	0	2	0	0	0	0	0	0	0	0	11	0	1
25515	C	CA	17	ORF3a	ORF3a:c.123ctC>ctA	L>L	0	5	0	94110	0	2	0	0	0	0	0	0	0	0	12	0	1
25515	C	CT	1	ORF3a			0	5	0	94110	0	2	0	0	0	0	0	0	0	0	12	0	1
25516	C	CA	10	ORF3a	ORF3a:c.124Cct>Act	P>T	0	7	0	94108	0	2	0	0	0	0	0	0	0	0	12	0	1
25516	C	CT	2	ORF3a	ORF3a:c.124Cct>Tct	P>S	0	7	0	94108	0	2	0	0	0	0	0	0	0	0	12	0	1
25517	C	CA	20	ORF3a			3	18	3	94086	0	7	0	0	0	0	0	0	0	0	12	0	1
25517	C	CT	3	ORF3a	ORF3a:c.125cCt>cTt	P>L	3	18	3	94086	0	7	0	0	0	0	0	0	0	0	12	0	1
25518	T	TC	3	ORF3a			2	94107	0	7	0	1	0	0	0	0	0	0	0	0	12	0	1
25519	T	TC	1	ORF3a			5	94110	0	2	0	2	0	0	0	0	0	0	0	0	10	0	1
25520	T	TA	1	ORF3a	ORF3a:c.128tTc>tAc	F>Y	3	94110	0	6	0	0	0	0	0	0	0	0	0	0	10	0	1
25520	T	TC	1	ORF3a			3	94110	0	6	0	0	0	0	0	0	0	0	0	0	10	0	1
25521	C	CA	11	ORF3a	ORF3a:c.129ttC>ttA	F>L	14	127	0	93937	0	39	0	0	0	0	0	0	0	0	13	0	0
25521	C	CG	1	ORF3a	ORF3a:c.129ttC>ttG	F>L	14	127	0	93937	0	39	0	0	0	0	0	0	0	0	13	0	0
25521	C	CT	8	ORF3a			14	127	0	93937	0	39	0	0	0	0	0	0	0	0	13	0	0
25522	G	GA	2	ORF3a	ORF3a:c.130Gga>Aga	G>R	7	0	94112	0	1	0	1	0	0	0	0	0	0	0	9	0	0
25522	G	GT	18	ORF3a	ORF3a:c.130Gga>Tga	G>Stop	7	0	94112	0	1	0	1	0	0	0	0	0	0	0	9	0	0
25523	G	GA	1	ORF3a	ORF3a:c.131gGa>gAa	G>E	2	94	94023	0	0	0	2	0	0	0	0	0	0	0	9	0	0
25523	G	GT	4	ORF3a	ORF3a:c.131gGa>gTa	G>V	2	94	94023	0	0	0	2	0	0	0	0	0	0	0	9	0	0
25524	A	AG	2	ORF3a			94120	0	1	0	0	0	0	0	0	0	0	0	0	0	9	0	0
25524	A	AT	2	ORF3a	ORF3a:c.132ggA>ggT	G>G	94120	0	1	0	0	0	0	0	0	0	0	0	0	0	9	0	0
25525	T	TC	1	ORF3a	ORF3a:c.133Tgg>Cgg	W>R	8	94106	0	7	0	0	0	0	0	0	0	0	0	0	9	0	0
25525	T	TG	1	ORF3a	ORF3a:c.133Tgg>Ggg	W>G	8	94106	0	7	0	0	0	0	0	0	0	0	0	0	9	0	0
25526	G	GA	1	ORF3a			3	8	94106	0	0	0	4	0	0	0	0	0	0	0	9	0	0
25526	G	GT	13	ORF3a			3	8	94106	0	0	0	4	0	0	0	0	0	0	0	9	0	0
25528	C	CA	1	ORF3a			0	365	0	93754	0	3	0	0	0	0	0	0	0	0	8	0	0
25528	C	CT	13	ORF3a	ORF3a:c.136Ctt>Ttt	L>F	0	365	0	93754	0	3	0	0	0	0	0	0	0	0	8	0	0
25529	T	TC	2	ORF3a			0	94121	1	0	0	0	0	0	0	0	0	0	0	0	8	0	0
25530	T	TG	1	ORF3a			0	94120	0	1	0	0	0	0	0	0	0	0	0	0	9	0	0
25531	A	AG	3	ORF3a	ORF3a:c.139Att>Gtt	I>V	94111	0	7	1	2	0	0	0	0	0	0	0	0	0	9	0	0
25534	G	GT	2	ORF3a			1	19	94096	0	0	0	5	0	0	0	0	0	0	0	6	0	3
25535	T	TC	1	ORF3a	ORF3a:c.143gTt>gCt	V>A	0	94121	1	1	0	1	0	0	0	0	0	0	0	0	6	0	0
25537	G	GT	9	ORF3a	ORF3a:c.145Ggc>Tgc	G>C	21	11	94090	0	2	0	0	0	0	0	0	0	0	0	6	0	0
25538	G	GA	1	ORF3a	ORF3a:c.146gGc>gAc	G>D	4	13	94103	0	1	0	3	0	0	0	0	0	0	0	6	0	0
25538	G	GT	1	ORF3a			4	13	94103	0	1	0	3	0	0	0	0	0	0	0	6	0	0
25539	C	CA	3	ORF3a	ORF3a:c.147ggC>ggA	G>G	0	2	0	94122	0	0	0	0	0	0	0	0	0	0	6	0	0
25539	C	CT	1	ORF3a	ORF3a:c.147ggC>ggT	G>G	0	2	0	94122	0	0	0	0	0	0	0	0	0	0	6	0	0
25541	T	TC	1	ORF3a	ORF3a:c.149gTt>gCt	V>A	0	94111	0	10	0	2	0	0	0	0	0	0	0	0	7	0	0
25542	T	TC	1	ORF3a			1	94121	0	0	0	0	0	0	0	0	0	0	0	0	8	0	0
25543	G	GA	1	ORF3a	ORF3a:c.151Gca>Aca	A>T	2	3	94117	0	0	0	1	0	0	0	0	0	0	0	7	0	0
25544	C	CA	1	ORF3a	ORF3a:c.152gCa>gAa	A>E	0	0	0	94124	0	0	0	1	0	0	0	0	0	0	5	0	0
25545	A	AG	1	ORF3a			94123	0	0	0	1	0	0	0	0	0	0	0	0	0	6	0	0
25546	C	CA	1	ORF3a	ORF3a:c.154Ctt>Att	L>I	13	34	0	94076	0	0	0	1	0	0	0	0	0	0	6	0	0
25546	C	CT	4	ORF3a	ORF3a:c.154Ctt>Ttt	L>F	13	34	0	94076	0	0	0	1	0	0	0	0	0	0	6	0	0
25547	T	TC	1	ORF3a			7	94116	0	0	0	0	0	0	0	0	0	0	0	0	6	0	1
25548	T	TC	2	ORF3a	ORF3a:c.156ctT>ctC	L>L	2	94118	0	3	0	0	0	0	0	1	0	0	0	0	5	0	1
25549	C	CA	12	ORF3a	ORF3a:c.157Ctt>Att	L>I	0	88	0	94032	0	4	0	0	0	0	0	0	0	0	5	0	1
25549	C	CT	4	ORF3a			0	88	0	94032	0	4	0	0	0	0	0	0	0	0	5	0	1
25550	T	TC	1	ORF3a	ORF3a:c.158cTt>cCt	L>P	12	94112	0	0	0	0	0	0	0	0	0	0	0	0	5	0	1
25552	G	GT	9	ORF3a	ORF3a:c.160Gct>Tct	A>S	8	334	93776	0	1	0	5	0	0	0	0	0	0	0	5	0	1
25553	C	CT	3	ORF3a	ORF3a:c.161gCt>gTt	A>V	0	46	0	94075	0	3	0	0	0	0	0	0	0	0	5	0	1
25555	G	GA	1	ORF3a	ORF3a:c.163Gtt>Att	V>I	2	45	94067	0	0	0	8	0	1	0	0	0	0	0	6	0	1
25555	G	GT	2	ORF3a	ORF3a:c.163Gtt>Ttt	V>F	2	45	94067	0	0	0	8	0	1	0	0	0	0	0	6	0	1
25561	C	CA	13	ORF3a			0	5	0	94118	0	1	0	0	0	0	0	0	0	0	6	0	0
25561	C	CG	1	ORF3a	ORF3a:c.169Cag>Gag	Q>E	0	5	0	94118	0	1	0	0	0	0	0	0	0	0	6	0	0
25561	C	CT	6	ORF3a	ORF3a:c.169Cag>Tag	Q>Stop	0	5	0	94118	0	1	0	0	0	0	0	0	0	0	6	0	0
25562	A	AG	1	ORF3a	ORF3a:c.170cAg>cGg	Q>R	94117	2	6	0	0	0	0	0	0	0	0	0	0	0	5	0	0
25563	G	GA	1	ORF3a	ORF3a:c.171caG>caA	Q>Q	11	22516	71457	23	1	0	73	0	0	0	0	0	0	0	49	0	0
25563	G	GC	15	ORF3a	ORF3a:c.171caG>caC	Q>H	11	22516	71457	23	1	0	73	0	0	0	0	0	0	0	49	0	0
25563	G	GT	78	ORF3a	ORF3a:c.171caG>caT	Q>H	11	22516	71457	23	1	0	73	0	0	0	0	0	0	0	49	0	0
25564	A	AG	4	ORF3a			94116	0	2	2	0	0	0	0	0	0	0	0	0	0	10	0	0
25565	G	GA	1	ORF3a	ORF3a:c.173aGc>aAc	S>N	172	8	93941	0	1	0	0	0	0	0	0	0	0	0	8	0	0
25565	G	GT	2	ORF3a			172	8	93941	0	1	0	0	0	0	0	0	0	0	0	8	0	0
25566	C	CA	3	ORF3a			0	25	0	94094	0	2	0	0	0	0	0	0	0	0	9	0	0
25566	C	CT	1	ORF3a	ORF3a:c.174agC>agT	S>S	0	25	0	94094	0	2	0	0	0	0	0	0	0	0	9	0	0
25567	G	GT	1	ORF3a	ORF3a:c.175Gct>Tct	A>S	12	2	94107	0	1	0	0	0	0	0	0	0	0	0	8	0	0
25568	C	CA	2	ORF3a	ORF3a:c.176gCt>gAt	A>D	2	9	0	94107	0	4	0	0	0	0	0	0	0	0	8	0	0
25568	C	CT	2	ORF3a	ORF3a:c.176gCt>gTt	A>V	2	9	0	94107	0	4	0	0	0	0	0	0	0	0	8	0	0
25569	T	TC	2	ORF3a	ORF3a:c.177gcT>gcC	A>A	0	94116	1	4	0	1	0	0	0	0	0	0	0	0	8	0	0
25570	T	TC	3	ORF3a	ORF3a:c.178Tcc>Ccc	S>P	0	94123	0	0	0	0	0	0	0	0	0	0	0	0	7	0	0
25571	C	CA	6	ORF3a	ORF3a:c.179tCc>tAc	S>Y	2	18	0	94100	0	2	0	1	0	0	0	0	0	0	7	0	0
25571	C	CT	1	ORF3a	ORF3a:c.179tCc>tTc	S>F	2	18	0	94100	0	2	0	1	0	0	0	0	0	0	7	0	0
25572	C	CA	8	ORF3a	ORF3a:c.180tcC>tcA	S>S	2	145	0	93972	0	4	0	0	0	0	0	0	0	0	7	0	0
25572	C	CT	2	ORF3a	ORF3a:c.180tcC>tcT	S>S	2	145	0	93972	0	4	0	0	0	0	0	0	0	0	7	0	0
25577	T	TC	1	ORF3a	ORF3a:c.185aTc>aCc	I>T	0	94103	9	8	0	1	0	0	0	0	0	0	0	0	9	0	0
25578	C	CA	35	ORF3a	ORF3a:c.186atC>atA	I>I	2	31	4	94081	0	2	0	1	0	0	0	0	0	0	9	0	0
25578	C	CT	1	ORF3a	ORF3a:c.186atC>atT	I>I	2	31	4	94081	0	2	0	1	0	0	0	0	0	0	9	0	0
25579	A	AG	2	ORF3a			94119	1	0	0	0	0	0	0	0	0	0	0	0	0	10	0	0
25579	A	AT	1	ORF3a	ORF3a:c.187Ata>Tta	I>L	94119	1	0	0	0	0	0	0	0	0	0	0	0	0	10	0	0
25580	T	TC	1	ORF3a	ORF3a:c.188aTa>aCa	I>T	1	94071	0	47	0	1	0	0	0	0	0	0	0	0	10	0	0
25581	A	AG	2	ORF3a	ORF3a:c.189atA>atG	I>M	94121	0	0	0	0	0	0	0	0	0	0	0	0	0	9	0	0
25583	C	CA	1	ORF3a	ORF3a:c.191aCc>aAc	T>N	0	6	0	94111	0	0	0	1	0	0	0	0	0	0	12	0	0
25583	C	CT	2	ORF3a	ORF3a:c.191aCc>aTc	T>I	0	6	0	94111	0	0	0	1	0	0	0	0	0	0	12	0	0
25584	C	CA	6	ORF3a	ORF3a:c.192acC>acA	T>T	3	21	0	94091	0	3	0	0	0	0	0	0	0	0	12	0	0
25585	C	CA	10	ORF3a	ORF3a:c.193Ctc>Atc	L>I	2	32	0	94083	0	1	0	0	0	0	0	0	0	0	12	0	0
25587	C	CA	4	ORF3a			6	77	11	94018	0	4	0	0	0	0	0	0	0	0	14	0	0
25593	G	GT	4	ORF3a	ORF3a:c.201aaG>aaT	K>N	1	18	94042	45	1	0	2	0	4	0	0	0	0	0	17	0	0
25594	A	AG	4	ORF3a	ORF3a:c.202Aga>Gga	R>G	94113	0	0	1	0	0	0	0	0	0	0	0	0	0	16	0	0
25594	A	AT	1	ORF3a			94113	0	0	1	0	0	0	0	0	0	0	0	0	0	16	0	0
25595	G	GT	6	ORF3a	ORF3a:c.203aGa>aTa	R>I	4	24	94081	1	0	0	4	0	0	0	0	0	0	0	16	0	0
25596	A	AG	2	ORF3a			94094	0	12	6	1	0	0	0	0	0	0	0	0	0	17	0	0
25597	T	TC	2	ORF3a	ORF3a:c.205Tgg>Cgg	W>R	0	94112	0	1	0	0	0	0	0	0	0	0	0	0	17	0	0
25598	G	GT	5	ORF3a	ORF3a:c.206tGg>tTg	W>L	0	34	94078	1	0	0	1	0	1	0	0	0	0	0	15	0	0
25599	G	GT	2	ORF3a	ORF3a:c.207tgG>tgT	W>C	0	40	94070	0	0	0	4	0	1	0	0	0	0	0	15	0	0
25601	A	AG	1	ORF3a	ORF3a:c.209cAa>cGa	Q>R	94118	0	0	0	0	0	0	0	0	0	0	0	0	0	12	0	0
25602	A	AG	1	ORF3a	ORF3a:c.210caA>caG	Q>Q	94116	1	0	0	0	0	0	0	0	0	0	0	0	0	13	0	0
25603	C	CT	4	ORF3a	ORF3a:c.211Cta>Tta	L>L	0	68	0	94042	0	5	0	0	0	0	0	0	0	0	15	0	0
25604	T	TC	1	ORF3a	ORF3a:c.212cTa>cCa	L>P	0	94116	0	0	0	1	0	0	0	0	0	0	0	0	13	0	0
25605	A	AG	2	ORF3a			94113	1	2	0	1	0	0	0	0	0	0	0	0	0	13	0	0
25607	C	CT	2	ORF3a			0	3	0	94114	0	0	0	0	0	0	0	0	0	0	13	0	0
25608	A	AG	1	ORF3a	ORF3a:c.216gcA>gcG	A>A	94115	0	0	1	0	0	0	0	0	0	0	0	0	0	14	0	0
25608	A	AT	1	ORF3a			94115	0	0	1	0	0	0	0	0	0	0	0	0	0	14	0	0
25609	C	CT	1	ORF3a	ORF3a:c.217Ctc>Ttc	L>F	2	12	0	94100	0	1	0	2	0	0	0	0	0	0	13	0	0
25611	C	CA	11	ORF3a	ORF3a:c.219ctC>ctA	L>L	9	25	0	94079	0	1	0	2	1	0	0	0	0	0	13	0	0
25611	C	CT	1	ORF3a	ORF3a:c.219ctC>ctT	L>L	9	25	0	94079	0	1	0	2	1	0	0	0	0	0	13	0	0
25612	T	TC	2	ORF3a	ORF3a:c.220Tcc>Ccc	S>P	0	94115	2	1	0	1	0	0	0	0	0	0	0	0	11	0	0
25613	C	CA	4	ORF3a	ORF3a:c.221tCc>tAc	S>Y	0	52	0	94062	0	5	0	0	0	0	0	0	0	0	11	0	0
25613	C	CT	7	ORF3a	ORF3a:c.221tCc>tTc	S>F	0	52	0	94062	0	5	0	0	0	0	0	0	0	0	11	0	0
25614	C	CA	4	ORF3a	ORF3a:c.222tcC>tcA	S>S	3	45	0	94068	0	2	0	0	0	0	0	0	0	0	12	0	0
25614	C	CT	2	ORF3a	ORF3a:c.222tcC>tcT	S>S	3	45	0	94068	0	2	0	0	0	0	0	0	0	0	12	0	0
25615	A	AG	2	ORF3a	ORF3a:c.223Aag>Gag	K>E	94107	0	8	0	0	0	0	0	0	0	0	0	0	0	15	0	0
25616	A	AG	5	ORF3a	ORF3a:c.224aAg>aGg	K>R	94110	0	6	0	0	0	0	0	0	0	0	0	0	0	14	0	0
25616	A	AT	2	ORF3a	ORF3a:c.224aAg>aTg	K>M	94110	0	6	0	0	0	0	0	0	0	0	0	0	0	14	0	0
25617	G	GT	6	ORF3a	ORF3a:c.225aaG>aaT	K>N	3	324	93786	0	1	0	2	0	0	0	0	0	0	0	14	0	0
25618	G	GA	2	ORF3a			7	0	94108	0	0	0	0	0	0	0	0	0	0	0	15	0	0
25618	G	GT	2	ORF3a	ORF3a:c.226Ggt>Tgt	G>C	7	0	94108	0	0	0	0	0	0	0	0	0	0	0	15	0	0
25619	G	GT	1	ORF3a			0	2	94113	0	0	0	0	0	0	0	0	0	0	0	15	0	0
25621	G	GA	1	ORF3a	ORF3a:c.229Gtt>Att	V>I	1	15	94091	0	0	0	12	0	0	0	0	0	0	0	11	0	0
25622	T	TC	2	ORF3a			0	94113	0	5	0	0	0	0	0	0	0	0	0	0	12	0	0
25624	C	CA	17	ORF3a	ORF3a:c.232Cac>Aac	H>N	3	97	0	94013	0	8	0	0	0	0	0	0	0	0	9	0	0
25624	C	CT	3	ORF3a			3	97	0	94013	0	8	0	0	0	0	0	0	0	0	9	0	0
25625	A	AG	1	ORF3a	ORF3a:c.233cAc>cGc	H>R	94119	0	1	0	0	0	0	0	0	0	0	0	0	0	10	0	0
25626	C	CA	1	ORF3a	ORF3a:c.234caC>caA	H>Q	0	25	2	94082	0	10	0	0	0	0	0	0	0	0	11	0	0
25626	C	CT	4	ORF3a			0	25	2	94082	0	10	0	0	0	0	0	0	0	0	11	0	0
25627	T	TA	1	ORF3a	ORF3a:c.235Ttt>Att	F>I	0	94119	0	0	0	0	0	0	0	0	0	0	0	0	11	0	0
25627	T	TC	3	ORF3a	ORF3a:c.235Ttt>Ctt	F>L	0	94119	0	0	0	0	0	0	0	0	0	0	0	0	11	0	0
25628	T	TC	2	ORF3a	ORF3a:c.236tTt>tCt	F>S	0	94118	0	1	0	0	0	0	0	0	0	0	0	0	11	0	0
25630	G	GT	1	ORF3a			2	3	94113	1	0	0	0	0	0	0	0	0	0	0	11	0	0
25632	T	TC	1	ORF3a	ORF3a:c.240gtT>gtC	V>V	0	94119	0	0	0	0	0	0	0	0	0	0	0	0	11	0	0
25633	T	TC	1	ORF3a	ORF3a:c.241Tgc>Cgc	C>R	0	94118	0	1	0	0	0	0	0	0	0	0	0	0	11	0	0
25634	G	GC	1	ORF3a	ORF3a:c.242tGc>tCc	C>S	1	2	94115	0	0	0	1	0	0	0	0	0	0	0	11	0	0
25634	G	GT	5	ORF3a			1	2	94115	0	0	0	1	0	0	0	0	0	0	0	11	0	0
25635	C	CT	1	ORF3a			0	8	0	94111	0	0	0	0	0	0	0	0	0	0	11	0	0
25636	A	AG	4	ORF3a	ORF3a:c.244Aac>Gac	N>D	94116	0	2	0	1	0	0	0	0	1	0	0	0	0	10	0	0
25637	A	AG	1	ORF3a	ORF3a:c.245aAc>aGc	N>S	94120	0	0	0	0	0	0	0	0	0	0	0	0	0	10	0	0
25637	A	AT	1	ORF3a			94120	0	0	0	0	0	0	0	0	0	0	0	0	0	10	0	0
25638	C	CT	2	ORF3a	ORF3a:c.246aaC>aaT	N>N	1	20	0	94101	0	0	0	0	0	0	0	0	0	0	8	0	0
25639	T	TC	2	ORF3a			0	94122	0	0	0	0	0	0	0	0	0	0	0	0	8	0	0
25641	G	GA	1	ORF3a	ORF3a:c.249ttG>ttA	L>L	0	129	93985	6	0	0	2	0	0	0	0	0	0	0	8	0	0
25643	T	TC	1	ORF3a			0	94123	0	0	0	0	0	0	0	0	0	0	0	0	7	0	0
25644	G	GT	2	ORF3a			3	61	94056	0	1	0	2	0	0	0	0	0	0	0	7	0	0
25650	G	GT	1	ORF3a	ORF3a:c.258ttG>ttT	L>F	1	40	93975	0	0	0	9	0	0	0	0	0	0	0	105	0	0
25653	T	TG	4	ORF3a			0	94021	0	3	0	0	0	0	0	0	0	0	0	0	106	0	0
25654	G	GT	1	ORF3a	ORF3a:c.262Gta>Tta	V>L	3	38	93975	0	0	0	7	0	0	0	0	0	0	0	107	0	0
25657	A	AT	1	ORF3a	ORF3a:c.265Aca>Tca	T>S	94016	0	8	0	0	0	0	0	0	0	0	0	0	0	106	0	0
25658	C	CT	2	ORF3a			1	95	0	93908	0	19	0	0	0	0	0	0	0	0	107	0	0
25659	A	AG	4	ORF3a	ORF3a:c.267acA>acG	T>T	94021	0	0	0	0	0	0	0	0	0	0	0	0	0	109	0	0
25660	G	GT	1	ORF3a			2	45	93949	17	0	0	9	0	0	0	0	0	0	0	108	0	0
25662	T	TC	1	ORF3a	ORF3a:c.270gtT>gtC	V>V	0	94023	0	0	0	0	0	0	0	0	0	0	0	0	107	0	0
25664	A	AG	1	ORF3a	ORF3a:c.272tAc>tGc	Y>C	94021	1	0	0	0	0	0	0	0	0	0	0	0	0	108	0	0
25664	A	AT	1	ORF3a	ORF3a:c.272tAc>tTc	Y>F	94021	1	0	0	0	0	0	0	0	0	0	0	0	0	108	0	0
25667	C	CT	1	ORF3a	ORF3a:c.275tCa>tTa	S>L	0	22	0	93992	0	2	0	1	0	0	0	0	0	0	113	0	0
25669	C	CG	1	ORF3a			0	89	1	93815	0	23	0	0	0	0	0	0	0	0	202	0	0
25669	C	CT	2	ORF3a	ORF3a:c.277Cac>Tac	H>Y	0	89	1	93815	0	23	0	0	0	0	0	0	0	0	202	0	0
25670	A	AC	1	ORF3a			93924	0	0	0	0	0	0	0	0	0	0	0	0	0	206	0	0
25670	A	AG	1	ORF3a			93924	0	0	0	0	0	0	0	0	0	0	0	0	0	206	0	0
25672	C	CT	1	ORF3a			2	15	0	93917	0	2	0	1	0	0	0	0	0	0	193	0	0
25677	G	GC	1	ORF3a			2	21	93910	0	0	0	0	0	0	0	0	0	0	0	197	0	0
25678	C	CT	2	ORF3a	ORF3a:c.286Ctc>Ttc	L>F	0	7	0	93923	0	0	0	0	0	0	0	0	0	0	200	0	0
25680	C	CT	2	ORF3a	ORF3a:c.288ctC>ctT	L>L	1	13	1	93905	0	0	0	2	0	0	0	0	0	0	208	0	0
25687	G	GT	1	ORF3a	ORF3a:c.295Gct>Tct	A>S	23	61	93849	0	0	0	2	0	2	0	0	0	0	0	193	0	0
25688	C	CT	1	ORF3a			14	387	0	93525	0	5	0	0	0	0	0	0	0	0	199	0	0
25689	T	TC	1	ORF3a	ORF3a:c.297gcT>gcC	A>A	12	93921	0	0	0	1	0	0	0	0	0	0	0	0	196	0	0
25691	G	GT	7	ORF3a	ORF3a:c.299gGc>gTc	G>V	1	18	93907	0	2	0	0	0	0	0	0	0	0	0	202	0	0
25692	C	CT	1	ORF3a	ORF3a:c.300ggC>ggT	G>G	1	45	0	93880	0	3	0	0	0	0	0	0	0	0	201	0	0
25693	C	CA	1	ORF3a	ORF3a:c.301Ctt>Att	L>I	0	43	0	93886	0	0	0	0	0	0	0	0	0	0	201	0	0
25693	C	CT	1	ORF3a			0	43	0	93886	0	0	0	0	0	0	0	0	0	0	201	0	0
25694	T	TA	1	ORF3a	ORF3a:c.302cTt>cAt	L>H	0	93927	0	2	0	0	0	0	0	0	0	0	0	0	201	0	0
25695	T	TC	1	ORF3a	ORF3a:c.303ctT>ctC	L>L	0	93936	1	0	0	0	0	0	0	0	0	0	0	0	193	0	0
25696	G	GT	1	ORF3a			1	0	93932	1	0	0	1	0	0	0	0	0	0	0	195	0	0
25697	A	AG	1	ORF3a	ORF3a:c.305gAa>gGa	E>G	93932	0	3	0	0	0	0	0	0	0	0	0	0	0	195	0	0
25698	A	AG	11	ORF3a	ORF3a:c.306gaA>gaG	E>E	93937	0	0	0	0	0	0	0	0	0	0	0	0	0	193	0	0
25708	C	CA	1	ORF3a	ORF3a:c.316Ctc>Atc	L>I	0	54	0	93878	0	4	0	0	0	0	0	0	0	0	189	0	5
25709	T	TC	1	ORF3a			0	93937	0	1	0	2	0	0	0	0	0	0	0	0	185	0	5
25710	C	CT	4	ORF3a	ORF3a:c.318ctC>ctT	L>L	0	450	0	93477	0	10	0	1	0	0	0	0	0	0	186	0	6
25712	A	AC	1	ORF3a	ORF3a:c.320tAt>tCt	Y>S	93934	3	0	0	0	0	0	0	0	0	0	0	0	0	187	0	6
25712	A	AG	1	ORF3a	ORF3a:c.320tAt>tGt	Y>C	93934	3	0	0	0	0	0	0	0	0	0	0	0	0	187	0	6
25714	C	CT	2	ORF3a	ORF3a:c.322Ctt>Ttt	L>F	1	285	2	93652	0	6	0	0	1	0	0	0	0	0	183	0	0
25715	T	TC	1	ORF3a	ORF3a:c.323cTt>cCt	L>P	0	93946	0	2	0	0	0	0	0	0	0	0	0	0	182	0	0
25718	A	AG	2	ORF3a	ORF3a:c.326tAt>tGt	Y>C	93945	1	5	0	0	0	0	0	0	0	0	0	0	0	179	0	0
25719	T	TC	1	ORF3a			0	93948	0	4	0	0	0	0	0	0	0	0	0	0	178	0	0
25720	G	GA	1	ORF3a			0	110	93837	0	0	0	3	0	0	0	0	0	0	0	180	0	0
25720	G	GC	1	ORF3a	ORF3a:c.328Gct>Cct	A>P	0	110	93837	0	0	0	3	0	0	0	0	0	0	0	180	0	0
25720	G	GT	2	ORF3a	ORF3a:c.328Gct>Tct	A>S	0	110	93837	0	0	0	3	0	0	0	0	0	0	0	180	0	0
25721	C	CT	1	ORF3a	ORF3a:c.329gCt>gTt	A>V	1	26	1	93923	0	2	0	1	0	0	0	0	0	0	176	0	0
25722	T	TC	1	ORF3a	ORF3a:c.330gcT>gcC	A>A	0	93948	0	2	0	1	0	0	0	0	0	0	0	0	179	0	0
25722	T	TG	1	ORF3a	ORF3a:c.330gcT>gcG	A>A	0	93948	0	2	0	1	0	0	0	0	0	0	0	0	179	0	0
25725	A	AG	3	ORF3a	ORF3a:c.333ttA>ttG	L>L	93953	0	3	0	0	0	0	0	0	0	0	0	0	0	174	0	0
25726	G	GT	1	ORF3a	ORF3a:c.334Gtc>Ttc	V>F	0	39	93911	2	0	0	3	0	0	0	0	0	0	0	175	0	0
25727	T	TC	1	ORF3a	ORF3a:c.335gTc>gCc	V>A	0	93955	0	1	0	0	0	0	0	0	0	0	0	0	174	0	0
25728	C	CA	1	ORF3a	ORF3a:c.336gtC>gtA	V>V	1	110	0	93838	0	7	0	0	0	0	0	0	0	0	174	0	0
25728	C	CT	1	ORF3a	ORF3a:c.336gtC>gtT	V>V	1	110	0	93838	0	7	0	0	0	0	0	0	0	0	174	0	0
25729	T	TC	2	ORF3a			0	93944	0	12	0	0	0	0	0	0	0	0	0	0	174	0	0
25731	C	CT	1	ORF3a	ORF3a:c.339taC>taT	Y>Y	0	113	0	93835	0	11	0	0	0	0	0	0	0	0	171	0	0
25735	T	TC	1	ORF3a	ORF3a:c.343Ttg>Ctg	L>L	0	93957	0	1	0	0	0	0	0	0	0	0	0	0	172	0	0
25736	T	TC	1	ORF3a			0	93957	0	1	0	0	0	0	0	0	0	0	0	0	172	0	0
25739	A	AG	1	ORF3a			93957	0	0	0	0	0	0	0	0	1	0	0	0	0	172	0	0
25739	A	AT	2	ORF3a	ORF3a:c.347cAg>cTg	Q>L	93957	0	0	0	0	0	0	0	0	1	0	0	0	0	172	0	0
25741	A	AG	7	ORF3a			93950	0	10	0	0	0	0	0	0	0	0	0	0	0	170	0	0
25744	A	AG	7	ORF3a			93963	0	11	0	0	0	0	0	0	0	0	0	0	0	156	0	0
25746	A	AG	1	ORF3a	ORF3a:c.354atA>atG	I>M	93978	0	0	0	0	0	0	0	0	0	0	0	0	0	152	0	0
25746	A	AT	3	ORF3a			93978	0	0	0	0	0	0	0	0	0	0	0	0	0	152	0	0
25747	A	AG	5	ORF3a	ORF3a:c.355Aac>Gac	N>D	93967	0	10	1	0	0	0	0	0	0	0	0	0	0	152	0	0
25748	A	AC	1	ORF3a	ORF3a:c.356aAc>aCc	N>T	93977	0	0	0	0	0	0	0	0	0	0	0	0	0	153	0	0
25749	C	CT	2	ORF3a			0	2	0	93977	0	0	0	0	0	0	0	0	0	0	151	0	0
25750	T	TC	1	ORF3a	ORF3a:c.358Ttt>Ctt	F>L	0	93970	0	1	0	0	0	0	0	0	0	0	0	0	159	0	0
25751	T	TG	1	ORF3a	ORF3a:c.359tTt>tGt	F>C	0	93955	0	13	0	0	0	0	0	0	0	0	0	0	162	0	0
25752	T	TG	1	ORF3a			0	93966	0	3	0	0	0	0	0	0	0	0	0	0	161	0	0
25755	A	AG	3	ORF3a			93969	0	1	0	1	0	0	0	0	0	0	0	0	0	159	0	0
25756	A	AG	4	ORF3a			93972	0	0	0	0	0	0	0	0	0	0	0	0	0	158	0	0
25757	G	GT	1	ORF3a			2	9	93969	0	0	0	0	0	0	0	0	0	0	0	150	0	0
25758	A	AG	1	ORF3a	ORF3a:c.366agA>agG	R>R	93980	0	0	0	0	0	0	0	0	2	0	0	0	0	148	0	0
25762	A	AG	9	ORF3a	ORF3a:c.370Ata>Gta	I>V	93976	0	0	0	0	0	0	0	0	0	0	0	0	0	154	0	0
25764	A	AG	2	ORF3a	ORF3a:c.372atA>atG	I>M	93975	0	0	0	0	0	0	0	0	0	0	0	0	0	155	0	0
25768	A	AG	1	ORF3a	ORF3a:c.376Agg>Ggg	R>G	93970	0	0	0	0	0	0	0	0	0	0	0	0	0	160	0	0
25769	G	GA	1	ORF3a	ORF3a:c.377aGg>aAg	R>K	12	13	93944	0	5	0	1	0	0	0	0	0	0	0	155	0	0
25771	C	CT	8	ORF3a			1	17	0	93957	0	2	0	1	0	0	0	0	0	0	152	0	0
25772	T	TC	1	ORF3a			0	93974	0	0	0	0	0	0	0	0	0	0	0	0	156	0	0
25774	T	TC	1	ORF3a			0	93974	0	0	0	1	0	0	0	1	0	0	0	0	154	0	0
25777	C	CT	13	ORF3a	ORF3a:c.385Ctt>Ttt	L>F	0	34	0	93946	0	1	0	1	0	0	0	0	0	0	148	0	0
25778	T	TC	1	ORF3a	ORF3a:c.386cTt>cCt	L>P	0	93975	0	0	0	0	0	0	0	0	0	0	0	0	155	0	0
25782	C	CT	2	ORF3a	ORF3a:c.390tgC>tgT	C>C	0	50	0	93925	0	2	0	0	0	0	0	0	0	0	152	0	1
25783	T	TC	1	ORF3a			0	93913	0	65	0	0	0	0	0	0	0	0	0	0	151	0	1
25784	G	GA	1	ORF3a	ORF3a:c.392tGg>tAg	W>Stop	0	34	93935	8	1	0	0	0	0	0	0	0	0	0	151	0	1
25785	G	GT	3	ORF3a			0	113	93861	4	1	0	2	0	0	0	0	0	0	0	148	0	1
25786	A	AG	10	ORF3a	ORF3a:c.394Aaa>Gaa	K>E	93980	0	0	0	0	0	0	0	0	0	0	0	0	0	149	0	1
25788	A	AG	1	ORF3a			93981	0	1	0	0	0	0	0	0	0	0	0	0	0	148	0	0
25789	T	TC	1	ORF3a	ORF3a:c.397Tgc>Cgc	C>R	0	93979	0	0	0	0	0	0	0	1	0	0	0	0	150	0	0
25790	G	GC	1	ORF3a			0	1	93978	0	0	0	1	0	0	0	0	0	0	0	150	0	0
25791	C	CT	2	ORF3a	ORF3a:c.399tgC>tgT	C>C	0	32	0	93948	0	2	0	0	0	0	0	0	0	0	148	0	0
25792	C	CA	1	ORF3a	ORF3a:c.400Cgt>Agt	R>S	0	14	0	93964	0	2	0	1	0	0	0	0	0	0	149	0	0
25792	C	CT	2	ORF3a	ORF3a:c.400Cgt>Tgt	R>C	0	14	0	93964	0	2	0	1	0	0	0	0	0	0	149	0	0
25793	G	GT	1	ORF3a	ORF3a:c.401cGt>cTt	R>L	5	36	93935	0	0	0	3	0	0	0	0	0	0	0	151	0	0
25794	T	TC	1	ORF3a			1	93977	0	0	0	1	0	0	0	0	0	0	0	0	151	0	0
25796	C	CA	4	ORF3a	ORF3a:c.404tCc>tAc	S>Y	0	0	0	93977	0	2	0	1	0	0	0	0	0	0	150	0	0
25796	C	CT	1	ORF3a			0	0	0	93977	0	2	0	1	0	0	0	0	0	0	150	0	0
25797	C	CA	4	ORF3a	ORF3a:c.405tcC>tcA	S>S	4	17	0	93954	0	2	0	1	0	0	0	0	0	0	152	0	0
25805	C	CA	2	ORF3a			0	0	0	93983	0	0	0	1	0	0	0	0	0	0	146	0	0
25810	C	CT	3	ORF3a	ORF3a:c.418Ctt>Ttt	L>F	2	22	3	93955	0	2	0	0	0	0	0	0	0	0	146	0	0
25814	A	AG	4	ORF3a	ORF3a:c.422tAt>tGt	Y>C	93984	0	0	0	1	0	0	0	0	0	0	0	0	0	145	0	0
25815	T	TC	1	ORF3a			0	93981	0	4	0	0	0	0	0	0	0	0	0	0	145	0	0
25817	A	AT	1	ORF3a	ORF3a:c.425gAt>gTt	D>V	93977	0	7	0	0	0	0	0	0	0	0	0	0	0	146	0	0
25821	C	CA	3	ORF3a			0	7	1	93962	0	1	0	1	0	0	0	0	0	0	158	0	0
25822	A	AG	1	ORF3a			93957	3	7	0	0	0	0	0	0	0	0	0	0	0	163	0	0
25826	A	AT	20	ORF3a	ORF3a:c.434tAt>tTt	Y>F	93968	1	0	0	0	0	0	0	0	1	0	0	0	0	160	0	0
25831	C	CA	1	ORF3a	ORF3a:c.439Ctt>Att	L>I	0	53	0	93905	0	8	0	0	0	0	0	0	0	0	164	0	0
25831	C	CT	1	ORF3a	ORF3a:c.439Ctt>Ttt	L>F	0	53	0	93905	0	8	0	0	0	0	0	0	0	0	164	0	0
25832	T	TC	1	ORF3a			0	93964	0	0	0	0	0	0	0	0	0	0	0	0	166	0	0
25833	T	TC	1	ORF3a			0	93963	1	1	0	0	0	0	0	0	0	0	0	0	165	0	0
25838	G	GT	1	ORF3a	ORF3a:c.446tGg>tTg	W>L	0	6	93955	0	0	0	2	0	0	0	0	0	0	0	167	0	0
25839	G	GA	1	ORF3a			1	4	93957	0	0	0	0	0	0	0	0	0	0	0	168	0	0
25846	A	AG	2	ORF3a	ORF3a:c.454Aat>Gat	N>D	93973	0	0	0	1	0	0	0	0	0	0	0	0	0	156	0	0
25847	A	AG	4	ORF3a	ORF3a:c.455aAt>aGt	N>S	93970	1	1	0	0	0	0	0	0	0	0	0	0	0	158	0	0
25847	A	AT	1	ORF3a	ORF3a:c.455aAt>aTt	N>I	93970	1	1	0	0	0	0	0	0	0	0	0	0	0	158	0	0
25853	A	AG	1	ORF3a			93954	0	1	0	0	0	0	0	0	0	0	0	0	0	175	0	0
25855	G	GT	3	ORF3a	ORF3a:c.463Gac>Tac	D>Y	0	78	93864	10	1	0	5	0	1	0	0	0	0	0	171	0	0
25859	A	AG	3	ORF3a	ORF3a:c.467tAt>tGt	Y>C	93955	0	10	0	0	0	0	0	0	0	0	0	0	0	165	0	0
25865	T	TC	1	ORF3a	ORF3a:c.473aTa>aCa	I>T	0	93963	0	1	0	0	0	0	0	0	0	0	0	0	166	0	0
25867	C	CT	1	ORF3a	ORF3a:c.475Cct>Tct	P>S	0	13	0	93946	0	3	0	0	0	0	0	0	0	0	168	0	0
25868	C	CA	1	ORF3a			0	0	0	93955	0	0	0	0	0	0	0	0	1	0	174	0	0
25868	C	CT	2	ORF3a			0	0	0	93955	0	0	0	0	0	0	0	0	1	0	174	0	0
25873	A	AG	1	ORF3a	ORF3a:c.481Aat>Gat	N>D	93949	1	0	0	1	0	0	0	0	0	0	0	0	0	179	0	0
25874	A	AG	2	ORF3a	ORF3a:c.482aAt>aGt	N>S	93950	0	0	1	1	0	0	0	0	0	0	0	0	0	178	0	0
25876	A	AG	1	ORF3a			93929	0	0	0	2	0	0	0	0	0	0	0	0	0	199	0	0
25878	T	TC	2	ORF3a			0	93932	0	0	0	0	0	0	0	0	0	0	0	0	198	0	0
25881	A	AG	2	ORF3a	ORF3a:c.489gtA>gtG	V>V	93928	0	0	0	0	0	0	0	0	0	0	0	0	0	202	0	0
25883	C	CT	1	ORF3a	ORF3a:c.491aCt>aTt	T>I	0	0	0	93932	0	0	0	1	0	0	0	0	0	0	197	0	0
25884	T	TA	1	ORF3a			0	93932	0	0	0	0	0	0	0	0	0	0	0	0	198	0	0
25889	C	CT	1	ORF3a			0	206	0	93720	0	5	0	0	0	0	0	0	0	0	199	0	0
25891	A	AG	3	ORF3a	ORF3a:c.499Att>Gtt	I>V	93919	0	0	5	0	0	0	0	0	0	0	0	0	0	206	0	0
25891	A	AT	1	ORF3a	ORF3a:c.499Att>Ttt	I>F	93919	0	0	5	0	0	0	0	0	0	0	0	0	0	206	0	0
25895	T	TC	2	ORF3a	ORF3a:c.503gTc>gCc	V>A	0	93926	0	3	0	0	0	0	0	0	0	0	0	0	201	0	0
25896	C	CA	3	ORF3a	ORF3a:c.504gtC>gtA	V>V	0	13	0	93916	0	0	0	0	0	0	0	0	0	0	201	0	0
25896	C	CT	1	ORF3a	ORF3a:c.504gtC>gtT	V>V	0	13	0	93916	0	0	0	0	0	0	0	0	0	0	201	0	0
25898	T	TC	1	ORF3a	ORF3a:c.506aTt>aCt	I>T	0	93929	0	0	0	1	0	0	0	0	0	0	0	0	200	0	0
25902	T	TC	2	ORF3a			0	93792	0	2	0	0	0	0	0	125	0	0	0	0	211	0	0
25903	T	TC	1	ORF3a	ORF3a:c.511Tca>Cca	S>P	1	93914	0	0	0	0	0	0	0	0	0	0	0	0	215	0	0
25905	A	AG	2	ORF3a			93924	1	0	1	0	0	0	0	0	0	0	0	0	0	204	0	0
25906	G	GA	1	ORF3a	ORF3a:c.514Ggt>Agt	G>S	0	84	93669	167	0	0	3	0	7	0	0	0	0	0	200	0	0
25906	G	GT	3	ORF3a			0	84	93669	167	0	0	3	0	7	0	0	0	0	0	200	0	0
25908	T	TC	1	ORF3a	ORF3a:c.516ggT>ggC	G>G	0	93834	0	0	0	0	0	0	0	123	0	0	0	0	173	0	0
25910	A	AG	1	ORF3a	ORF3a:c.518gAt>gGt	D>G	93922	0	41	0	0	0	0	0	0	0	0	0	0	0	167	0	0
25916	C	CT	1	ORF3a			0	158	0	93834	0	23	0	1	0	0	0	0	0	0	114	0	0
25917	A	AG	2	ORF3a	ORF3a:c.525acA>acG	T>T	94003	0	19	0	0	0	0	0	0	1	0	0	0	0	107	0	0
25918	A	AG	1	ORF3a	ORF3a:c.526Aca>Gca	T>A	94023	0	0	0	0	0	0	0	0	0	0	0	0	0	107	0	0
25920	A	AG	1	ORF3a	ORF3a:c.528acA>acG	T>T	94023	0	0	0	0	0	0	0	0	0	0	0	0	0	107	0	0
25924	C	CA	3	ORF3a			0	2	0	94017	0	0	0	0	0	0	0	0	0	0	111	0	0
25925	C	CA	2	ORF3a	ORF3a:c.533cCt>cAt	P>H	0	8	0	94104	0	1	0	0	0	0	0	0	0	0	17	0	0
25926	T	TA	1	ORF3a			0	94112	0	1	0	0	0	0	0	0	0	0	0	0	17	0	0
25927	A	AG	3	ORF3a			94113	0	0	0	0	0	0	0	0	0	0	0	0	0	17	0	0
25927	A	AT	10	ORF3a	ORF3a:c.535Att>Ttt	I>F	94113	0	0	0	0	0	0	0	0	0	0	0	0	0	17	0	0
25929	T	TC	2	ORF3a			1	94110	2	0	0	0	0	0	0	0	0	0	0	0	17	0	0
25930	T	TA	1	ORF3a			2	94111	0	0	0	0	0	0	0	0	0	0	0	0	17	0	0
25931	C	CA	3	ORF3a	ORF3a:c.539tCt>tAt	S>Y	4	0	0	94108	0	1	0	0	0	0	0	0	0	0	17	0	0
25931	C	CT	2	ORF3a			4	0	0	94108	0	1	0	0	0	0	0	0	0	0	17	0	0
25933	G	GT	3	ORF3a	ORF3a:c.541Gaa>Taa	E>Stop	0	0	94112	0	0	0	1	0	0	0	0	0	0	0	17	0	0
25934	A	AG	5	ORF3a	ORF3a:c.542gAa>gGa	E>G	94110	0	3	1	0	0	0	0	0	0	0	0	0	0	16	0	0
25935	A	AG	1	ORF3a			94113	0	1	0	0	0	0	0	0	0	0	0	0	0	16	0	0
25936	C	CT	1	ORF3a			0	48	0	94042	0	24	0	0	0	0	0	0	0	0	16	0	0
25937	A	AG	1	ORF3a	ORF3a:c.545cAt>cGt	H>R	94108	5	1	0	0	0	0	0	0	0	0	0	0	0	16	0	0
25939	G	GT	4	ORF3a	ORF3a:c.547Gac>Tac	D>Y	5	2	94109	0	0	0	0	0	0	0	0	0	0	0	14	0	0
25940	A	AG	6	ORF3a	ORF3a:c.548gAc>gGc	D>G	94113	0	0	0	0	0	0	0	0	0	0	0	0	0	17	0	0
25941	C	CT	2	ORF3a	ORF3a:c.549gaC>gaT	D>D	1	1	0	94110	0	0	0	0	0	0	0	0	0	0	18	0	0
25943	A	AT	1	ORF3a			94110	0	0	0	0	0	0	0	0	0	0	0	0	0	20	0	0
25945	C	CA	1	ORF3a			7	0	2	94102	0	0	0	0	0	0	0	0	0	0	19	0	0
25946	A	AG	6	ORF3a	ORF3a:c.554cAg>cGg	Q>R	94106	0	3	0	0	0	0	0	0	0	0	0	0	0	21	0	0
25947	G	GT	2	ORF3a	ORF3a:c.555caG>caT	Q>H	4	207	93809	76	0	0	9	0	2	0	0	0	0	0	23	0	0
25948	A	AG	6	ORF3a	ORF3a:c.556Att>Gtt	I>V	94069	0	40	0	1	0	0	0	0	0	0	0	0	0	20	0	0
25951	G	GT	2	ORF3a	ORF3a:c.559Ggt>Tgt	G>C	1	6	94102	0	0	0	1	0	1	0	0	0	0	0	19	0	0
25952	G	GT	1	ORF3a			0	0	94109	0	1	0	1	0	0	0	0	0	0	0	19	0	0
25953	T	TC	1	ORF3a			0	94109	0	2	0	0	0	0	0	0	0	0	0	0	19	0	0
25955	G	GA	1	ORF3a	ORF3a:c.563gGt>gAt	G>D	1	2	94110	0	0	0	0	0	0	0	0	0	0	0	17	0	0
25958	A	AG	2	ORF3a			94079	1	33	0	1	0	0	0	0	0	0	0	0	0	16	0	0
25960	A	AG	1	ORF3a	ORF3a:c.568Act>Gct	T>A	94113	1	1	0	0	0	0	0	0	0	0	0	0	0	15	0	0
25961	C	CT	1	ORF3a	ORF3a:c.569aCt>aTt	T>I	0	7	0	94101	0	6	0	0	1	0	0	0	0	0	15	0	0
25963	G	GT	2	ORF3a			28	0	94086	0	1	0	0	0	0	0	0	0	0	0	15	0	0
25969	T	TC	1	ORF3a	ORF3a:c.577Tgg>Cgg	W>R	1	94108	0	6	0	0	0	0	0	0	0	0	0	0	15	0	0
25969	T	TG	1	ORF3a	ORF3a:c.577Tgg>Ggg	W>G	1	94108	0	6	0	0	0	0	0	0	0	0	0	0	15	0	0
25970	G	GA	1	ORF3a			0	8	94056	0	0	0	0	0	0	0	0	0	0	0	66	0	0
25970	G	GT	5	ORF3a	ORF3a:c.578tGg>tTg	W>L	0	8	94056	0	0	0	0	0	0	0	0	0	0	0	66	0	0
25971	G	GT	1	ORF3a			1	4	94057	0	0	0	1	0	0	0	0	0	0	0	67	0	0
25972	G	GT	4	ORF3a			16	0	94048	1	1	0	0	0	0	0	0	0	0	0	64	0	0
25973	A	AG	2	ORF3a	ORF3a:c.581gAa>gGa	E>G	94063	0	1	1	0	0	0	1	0	0	0	0	0	0	64	0	0
25974	A	AG	3	ORF3a	ORF3a:c.582gaA>gaG	E>E	94002	0	57	0	2	0	0	0	0	0	0	0	0	0	69	0	0
25975	T	TC	1	ORF3a	ORF3a:c.583Tct>Cct	S>P	0	94064	0	2	0	0	1	0	0	0	0	0	0	0	63	0	0
25976	C	CA	1	ORF3a			31	1	0	94014	0	1	0	3	0	0	0	0	0	0	80	0	0
25978	G	GC	1	ORF3a			4	0	94064	0	1	0	0	0	0	0	0	0	0	0	61	0	0
25978	G	GT	3	ORF3a	ORF3a:c.586Gga>Tga	G>Stop	4	0	94064	0	1	0	0	0	0	0	0	0	0	0	61	0	0
25979	G	GT	2	ORF3a	ORF3a:c.587gGa>gTa	G>V	0	937	93124	0	0	0	8	0	0	0	0	0	0	0	61	0	0
25980	A	AG	10	ORF3a	ORF3a:c.588ggA>ggG	G>G	94058	2	2	8	0	0	0	0	0	0	0	0	0	0	60	0	0
25980	A	AT	6	ORF3a	ORF3a:c.588ggA>ggT	G>G	94058	2	2	8	0	0	0	0	0	0	0	0	0	0	60	0	0
25982	T	TG	3	ORF3a			0	94069	0	0	0	1	0	0	0	1	0	0	0	0	59	0	0
25987	G	GT	4	ORF3a	ORF3a:c.595Gac>Tac	D>Y	1	10	94061	0	0	0	0	0	0	0	0	0	0	0	58	0	0
25988	A	AG	6	ORF3a			94070	0	0	0	0	0	0	0	0	0	0	0	0	0	60	0	0
25988	A	AT	1	ORF3a			94070	0	0	0	0	0	0	0	0	0	0	0	0	0	60	0	0
25990	T	TA	1	ORF3a	ORF3a:c.598Tgt>Agt	C>S	1	94062	0	0	0	0	0	0	0	0	0	0	0	0	67	0	0
25991	G	GA	1	ORF3a	ORF3a:c.599tGt>tAt	C>Y	0	2	94065	0	0	0	1	0	0	0	0	0	0	0	62	0	0
25991	G	GC	1	ORF3a			0	2	94065	0	0	0	1	0	0	0	0	0	0	0	62	0	0
25996	G	GT	2	ORF3a	ORF3a:c.604Gta>Tta	V>L	3	206	93805	3	0	0	5	0	1	0	0	0	0	0	107	0	0
25998	A	AG	6	ORF3a	ORF3a:c.606gtA>gtG	V>V	94016	0	7	0	0	0	0	0	0	0	0	0	0	0	107	0	0
25998	A	AT	4	ORF3a			94016	0	7	0	0	0	0	0	0	0	0	0	0	0	107	0	0
25999	T	TG	1	ORF3a	ORF3a:c.607Tta>Gta	L>V	0	94021	0	2	0	1	0	0	0	0	0	0	0	0	106	0	0
26001	A	AG	3	ORF3a			94023	0	0	0	0	0	0	0	0	0	0	0	0	0	107	0	0
26001	A	AT	1	ORF3a			94023	0	0	0	0	0	0	0	0	0	0	0	0	0	107	0	0
26003	A	AG	2	ORF3a			94022	0	0	0	0	0	0	0	0	0	0	0	0	0	108	0	0
26005	A	AG	7	ORF3a	ORF3a:c.613Agt>Ggt	S>G	94024	0	0	0	0	0	0	0	0	0	0	0	0	0	106	0	0
26006	G	GT	1	ORF3a			0	0	94023	1	0	0	0	0	0	0	0	0	0	0	106	0	0
26007	T	TG	1	ORF3a	ORF3a:c.615agT>agG	S>R	0	94023	0	1	0	0	0	0	0	0	0	0	0	0	106	0	0
26008	T	TC	2	ORF3a	ORF3a:c.616Tac>Cac	Y>H	0	94022	0	2	0	0	0	0	0	0	0	0	0	0	106	0	0
26013	C	CA	6	ORF3a	ORF3a:c.621ttC>ttA	F>L	1	111	73	93837	0	2	0	0	0	0	0	0	0	0	106	0	0
26013	C	CT	2	ORF3a			1	111	73	93837	0	2	0	0	0	0	0	0	0	0	106	0	0
26014	A	AC	1	ORF3a			94021	0	2	0	0	0	0	0	0	0	0	0	0	0	107	0	0
26017	T	TC	1	ORF3a			0	94036	0	0	0	0	0	0	0	0	0	0	0	0	94	0	0
26018	C	CA	6	ORF3a			0	0	0	94036	0	0	0	0	0	0	0	0	0	0	94	0	0
26019	A	AG	4	ORF3a	ORF3a:c.627tcA>tcG	S>S	94015	0	13	8	0	0	0	0	0	0	0	0	0	0	94	0	0
26020	G	GT	6	ORF3a	ORF3a:c.628Gac>Tac	D>Y	1	11	94021	0	0	0	2	0	0	0	0	0	0	0	95	0	0
26021	A	AG	1	ORF3a	ORF3a:c.629gAc>gGc	D>G	94031	0	1	1	1	0	0	0	0	0	0	0	0	0	96	0	0
26022	C	CT	3	ORF3a	ORF3a:c.630gaC>gaT	D>D	0	40	2	93986	0	6	0	0	0	0	0	0	0	0	96	0	0
26023	T	TC	1	ORF3a	ORF3a:c.631Tat>Cat	Y>H	0	94028	0	4	0	1	0	0	0	0	0	0	0	0	97	0	0
26024	A	AG	7	ORF3a	ORF3a:c.632tAt>tGt	Y>C	94031	1	1	0	0	0	0	0	0	0	0	0	0	0	97	0	0
26025	T	TC	1	ORF3a	ORF3a:c.633taT>taC	Y>Y	0	94031	0	2	0	0	0	0	0	0	0	0	0	0	97	0	0
26028	C	CT	3	ORF3a	ORF3a:c.636taC>taT	Y>Y	0	81	0	93949	0	2	0	0	0	0	0	0	0	0	98	0	0
26029	C	CA	7	ORF3a	ORF3a:c.637Cag>Aag	Q>K	118	0	0	93905	0	1	0	7	0	0	0	0	0	0	99	0	0
26029	C	CT	1	ORF3a	ORF3a:c.637Cag>Tag	Q>Stop	118	0	0	93905	0	1	0	7	0	0	0	0	0	0	99	0	0
26030	A	AG	4	ORF3a			94031	0	0	0	0	0	0	0	0	0	0	0	0	0	99	0	0
26031	G	GT	2	ORF3a			3	13	94014	0	1	0	1	0	0	0	0	0	0	0	98	0	0
26032	C	CA	1	ORF3a	ORF3a:c.640Ctg>Atg	L>M	0	6	0	94026	0	0	0	0	0	0	0	0	0	0	98	0	0
26036	A	AG	1	ORF3a			94029	0	0	0	1	0	0	0	0	0	0	0	0	0	100	0	0
26039	C	CA	16	ORF3a			0	0	0	94031	0	0	0	0	0	0	0	0	0	0	99	0	0
26039	C	CT	1	ORF3a	ORF3a:c.647tCa>tTa	S>L	0	0	0	94031	0	0	0	0	0	0	0	0	0	0	99	0	0
26040	A	AG	1	ORF3a	ORF3a:c.648tcA>tcG	S>S	94027	0	2	0	0	0	0	0	0	0	0	0	0	0	101	0	0
26041	A	AG	3	ORF3a	ORF3a:c.649Act>Gct	T>A	94028	0	1	0	0	0	0	0	0	0	0	0	0	0	101	0	0
26042	C	CT	46	ORF3a	ORF3a:c.650aCt>aTt	T>I	0	11	0	94014	0	2	0	2	0	0	0	0	0	0	101	0	0
26044	C	CA	16	ORF3a	ORF3a:c.652Caa>Aaa	Q>K	0	3	2	94023	0	1	0	0	2	0	0	0	0	0	99	0	0
26044	C	CG	13	ORF3a	ORF3a:c.652Caa>Gaa	Q>E	0	3	2	94023	0	1	0	0	2	0	0	0	0	0	99	0	0
26044	C	CT	2	ORF3a	ORF3a:c.652Caa>Taa	Q>Stop	0	3	2	94023	0	1	0	0	2	0	0	0	0	0	99	0	0
26045	A	AG	4	ORF3a	ORF3a:c.653cAa>cGa	Q>R	94013	0	18	0	0	0	0	0	0	0	0	0	0	0	99	0	0
26046	A	AG	34	ORF3a			94030	0	0	0	2	0	0	0	0	0	0	0	0	0	98	0	0
26048	T	TC	1	ORF3a			0	94029	1	1	0	0	0	0	0	0	0	0	0	0	99	0	0
26049	G	GT	7	ORF3a	ORF3a:c.657ttG>ttT	L>F	0	8	94023	0	0	0	0	0	0	0	0	0	0	0	99	0	0
26050	A	AG	13	ORF3a			94031	0	0	0	0	0	0	0	0	0	0	0	0	0	99	0	0
26053	A	AG	3	ORF3a			94031	0	1	0	0	0	0	0	0	0	0	0	0	0	98	0	0
26054	C	CA	1	ORF3a			0	0	0	94033	0	0	0	0	0	0	0	0	0	0	97	0	0
26054	C	CT	1	ORF3a	ORF3a:c.662aCa>aTa	T>I	0	0	0	94033	0	0	0	0	0	0	0	0	0	0	97	0	0
26056	G	GT	5	ORF3a	ORF3a:c.664Gac>Tac	D>Y	2	5	94024	0	0	0	0	0	1	0	0	0	0	0	98	0	0
26057	A	AT	1	ORF3a			94025	0	5	2	0	0	0	0	0	0	0	0	0	0	98	0	0
26059	A	AG	3	ORF3a	ORF3a:c.667Act>Gct	T>A	94027	0	2	0	0	0	0	0	0	0	0	0	0	0	101	0	0
26060	C	CT	2	ORF3a	ORF3a:c.668aCt>aTt	T>I	1	690	0	93330	0	9	0	0	0	0	0	0	0	0	100	0	0
26062	G	GC	1	ORF3a			0	122	93904	3	0	0	0	0	1	0	0	0	0	0	100	0	0
26062	G	GT	1	ORF3a	ORF3a:c.670Ggt>Tgt	G>C	0	122	93904	3	0	0	0	0	1	0	0	0	0	0	100	0	0
26063	G	GT	1	ORF3a	ORF3a:c.671gGt>gTt	G>V	0	18	94014	0	0	0	0	0	0	0	0	0	0	0	98	0	0
26065	G	GT	1	ORF3a	ORF3a:c.673Gtt>Ttt	V>F	1	25	94006	1	0	0	1	0	0	0	0	0	0	0	96	0	0
26066	T	TC	1	ORF3a	ORF3a:c.674gTt>gCt	V>A	0	93990	0	27	0	1	0	0	0	0	0	0	0	0	112	0	0
26068	G	GA	1	ORF3a			0	0	94038	0	0	0	0	0	0	0	0	0	0	0	92	0	0
26068	G	GT	19	ORF3a			0	0	94038	0	0	0	0	0	0	0	0	0	0	0	92	0	0
26069	A	AG	8	ORF3a	ORF3a:c.677gAa>gGa	E>G	94034	0	3	0	0	0	0	0	0	0	0	0	0	0	93	0	0
26070	A	AG	1	ORF3a	ORF3a:c.678gaA>gaG	E>E	94037	0	0	0	0	0	0	0	0	0	0	0	0	0	93	0	0
26070	A	AT	1	ORF3a			94037	0	0	0	0	0	0	0	0	0	0	0	0	0	93	0	0
26072	A	AG	2	ORF3a			94036	0	0	0	0	0	0	0	0	0	0	0	0	0	94	0	0
26075	T	TC	1	ORF3a	ORF3a:c.683gTt>gCt	V>A	0	94040	0	0	0	0	0	0	0	0	0	0	0	0	90	0	0
26077	A	AC	1	ORF3a	ORF3a:c.685Acc>Ccc	T>P	94041	0	0	0	0	0	0	0	0	0	0	0	0	0	89	0	0
26079	C	CA	2	ORF3a	ORF3a:c.687acC>acA	T>T	0	3	0	94036	0	1	0	0	0	0	0	0	0	0	90	0	0
26080	T	TG	1	ORF3a			0	94041	0	0	0	0	0	0	0	0	0	0	0	0	89	0	0
26082	C	CA	5	ORF3a	ORF3a:c.690ttC>ttA	F>L	2	5	1	94034	0	0	0	0	0	0	0	0	0	0	88	0	0
26085	C	CA	5	ORF3a	ORF3a:c.693ttC>ttA	F>L	0	0	0	94041	0	1	0	0	0	0	0	0	0	0	88	0	0
26086	A	AG	1	ORF3a	ORF3a:c.694Atc>Gtc	I>V	94043	0	0	0	0	0	0	0	0	0	0	0	0	0	87	0	0
26086	A	AT	2	ORF3a	ORF3a:c.694Atc>Ttc	I>F	94043	0	0	0	0	0	0	0	0	0	0	0	0	0	87	0	0
26087	T	TC	1	ORF3a	ORF3a:c.695aTc>aCc	I>T	0	94042	0	1	0	0	0	0	0	0	0	0	0	0	87	0	0
26088	C	CA	1	ORF3a	ORF3a:c.696atC>atA	I>I	0	312	0	93724	0	8	0	0	0	0	0	0	0	0	86	0	0
26089	T	TA	2	ORF3a			0	94044	0	0	0	0	0	0	0	0	0	0	0	0	86	0	0
26090	A	AG	3	ORF3a	ORF3a:c.698tAc>tGc	Y>C	94043	0	1	0	0	0	0	0	0	0	0	0	0	0	86	0	0
26091	C	CT	1	ORF3a	ORF3a:c.699taC>taT	Y>Y	0	2	0	94041	0	1	0	0	0	0	0	0	0	0	86	0	0
26092	A	AC	3	ORF3a			94043	0	0	0	0	0	0	0	0	0	0	0	0	0	87	0	0
26092	A	AG	3	ORF3a	ORF3a:c.700Aat>Gat	N>D	94043	0	0	0	0	0	0	0	0	0	0	0	0	0	87	0	0
26092	A	AT	1	ORF3a	ORF3a:c.700Aat>Tat	N>Y	94043	0	0	0	0	0	0	0	0	0	0	0	0	0	87	0	0
26093	A	AG	10	ORF3a	ORF3a:c.701aAt>aGt	N>S	94041	1	0	0	0	0	0	0	0	0	0	0	0	0	88	0	0
26099	T	TC	2	ORF3a			0	94051	2	0	0	0	0	0	0	0	0	0	0	0	71	0	6
26100	T	TC	1	ORF3a	ORF3a:c.708atT>atC	I>I	1	94050	0	1	0	0	0	0	0	1	0	0	0	0	71	0	6
26100	T	TG	1	ORF3a			1	94050	0	1	0	0	0	0	0	1	0	0	0	0	71	0	6
26101	G	GT	1	ORF3a			0	10	94041	0	1	0	1	0	0	0	0	0	0	0	71	0	6
26102	T	TC	1	ORF3a	ORF3a:c.710gTt>gCt	V>A	0	94054	0	5	0	0	1	0	0	0	0	0	0	0	70	0	0
26103	T	TA	4	ORF3a	ORF3a:c.711gtT>gtA	V>V	1	94060	0	0	0	0	0	0	0	0	0	0	0	0	69	0	0
26103	T	TC	1	ORF3a	ORF3a:c.711gtT>gtC	V>V	1	94060	0	0	0	0	0	0	0	0	0	0	0	0	69	0	0
26104	G	GT	1	ORF3a	ORF3a:c.712Gat>Tat	D>Y	1	6	94037	0	0	0	0	0	0	0	0	0	0	0	86	0	0
26105	A	AG	2	ORF3a	ORF3a:c.713gAt>gGt	D>G	94038	0	2	0	0	0	0	0	0	0	0	0	0	0	90	0	0
26105	A	AT	1	ORF3a	ORF3a:c.713gAt>gTt	D>V	94038	0	2	0	0	0	0	0	0	0	0	0	0	0	90	0	0
26106	T	TC	1	ORF3a	ORF3a:c.714gaT>gaC	D>D	0	94036	1	4	0	1	0	0	0	0	0	0	0	0	88	0	0
26107	G	GT	7	ORF3a			5	0	94037	0	0	0	0	0	0	0	0	0	0	0	88	0	0
26108	A	AG	5	ORF3a	ORF3a:c.716gAg>gGg	E>G	94038	1	2	0	0	0	0	0	0	0	0	0	0	0	89	0	0
26108	A	AT	2	ORF3a	ORF3a:c.716gAg>gTg	E>V	94038	1	2	0	0	0	0	0	0	0	0	0	0	0	89	0	0
26109	G	GC	1	ORF3a			1	25	94013	0	0	0	3	0	0	0	0	0	0	0	88	0	0
26109	G	GT	1	ORF3a	ORF3a:c.717gaG>gaT	E>D	1	25	94013	0	0	0	3	0	0	0	0	0	0	0	88	0	0
26110	C	CT	1	ORF3a	ORF3a:c.718Cct>Tct	P>S	0	46	0	93986	0	9	0	0	0	0	0	0	0	0	89	0	0
26111	C	CA	1	ORF3a	ORF3a:c.719cCt>cAt	P>H	4	64	0	93966	0	5	0	0	1	0	0	0	0	0	90	0	0
26111	C	CG	1	ORF3a			4	64	0	93966	0	5	0	0	1	0	0	0	0	0	90	0	0
26111	C	CT	4	ORF3a	ORF3a:c.719cCt>cTt	P>L	4	64	0	93966	0	5	0	0	1	0	0	0	0	0	90	0	0
26112	T	TC	1	ORF3a			0	94039	0	1	0	0	1	0	0	0	0	0	0	0	89	0	0
26113	G	GA	1	ORF3a	ORF3a:c.721Gaa>Aaa	E>K	0	2	94037	1	0	0	0	0	0	0	0	0	0	0	90	0	0
26114	A	AG	9	ORF3a	ORF3a:c.722gAa>gGa	E>G	94039	1	2	0	1	0	0	0	0	0	0	0	0	0	87	0	0
26116	G	GT	15	ORF3a	ORF3a:c.724Gaa>Taa	E>Stop	1	8	94049	0	0	0	1	0	1	0	0	0	0	0	70	0	0
26117	A	AG	6	ORF3a	ORF3a:c.725gAa>gGa	E>G	94057	0	0	1	2	0	0	0	0	0	0	0	0	0	70	0	0
26118	A	AG	2	ORF3a	ORF3a:c.726gaA>gaG	E>E	94060	0	0	0	0	0	0	0	0	0	0	0	0	0	70	0	0
26120	A	AG	1	ORF3a	ORF3a:c.728cAt>cGt	H>R	94059	0	1	0	0	0	0	0	0	0	0	0	0	0	70	0	0
26124	C	CA	9	ORF3a	ORF3a:c.732gtC>gtA	V>V	0	23	0	94014	0	1	0	0	0	0	0	0	0	0	92	0	0
26125	C	CA	12	ORF3a			0	4	0	94035	0	0	0	0	0	0	0	0	0	0	91	0	0
26126	A	AC	5	ORF3a			94035	1	0	1	0	0	0	0	0	1	0	0	0	0	92	0	0
26126	A	AG	5	ORF3a	ORF3a:c.734cAa>cGa	Q>R	94035	1	0	1	0	0	0	0	0	1	0	0	0	0	92	0	0
26127	A	AG	15	ORF3a	ORF3a:c.735caA>caG	Q>Q	94037	0	1	0	0	0	0	0	0	0	0	0	0	0	92	0	0
26128	A	AG	3	ORF3a	ORF3a:c.736Att>Gtt	I>V	94038	0	0	0	0	0	0	0	0	0	0	0	0	0	92	0	0
26128	A	AT	1	ORF3a			94038	0	0	0	0	0	0	0	0	0	0	0	0	0	92	0	0
26129	T	TG	1	ORF3a	ORF3a:c.737aTt>aGt	I>S	0	94036	2	0	0	0	0	0	0	0	0	0	0	0	92	0	0
26131	C	CA	18	ORF3a	ORF3a:c.739Cac>Aac	H>N	0	4	1	94030	0	1	0	0	0	0	0	0	0	0	94	0	0
26131	C	CT	2	ORF3a	ORF3a:c.739Cac>Tac	H>Y	0	4	1	94030	0	1	0	0	0	0	0	0	0	0	94	0	0
26132	A	AT	1	ORF3a			94036	0	0	0	0	0	0	0	0	0	0	0	0	0	94	0	0
26134	A	AG	4	ORF3a			94035	0	1	0	1	0	0	0	0	0	0	0	0	0	93	0	0
26135	C	CT	1	ORF3a	ORF3a:c.743aCa>aTa	T>I	0	2	0	94033	0	1	0	1	0	0	0	0	0	0	93	0	0
26136	A	AC	1	ORF3a			94038	0	0	0	0	0	0	0	0	0	0	0	0	0	92	0	0
26136	A	AG	2	ORF3a			94038	0	0	0	0	0	0	0	0	0	0	0	0	0	92	0	0
26137	A	AG	3	ORF3a			94037	0	0	0	0	0	0	1	0	0	0	0	0	0	92	0	0
26139	C	CA	3	ORF3a			0	10	0	94023	0	0	0	0	0	0	0	0	0	0	97	0	0
26139	C	CT	1	ORF3a	ORF3a:c.747atC>atT	I>I	0	10	0	94023	0	0	0	0	0	0	0	0	0	0	97	0	0
26140	G	GT	2	ORF3a			1	1	94037	0	0	0	0	0	0	0	0	0	0	0	91	0	0
26141	A	AG	1	ORF3a	ORF3a:c.749gAc>gGc	D>G	94035	1	1	0	0	0	0	0	0	0	0	0	0	0	93	0	0
26141	A	AT	2	ORF3a	ORF3a:c.749gAc>gTc	D>V	94035	1	1	0	0	0	0	0	0	0	0	0	0	0	93	0	0
26143	G	GT	3	ORF3a	ORF3a:c.751Ggt>Tgt	G>C	10	4	94023	0	0	0	1	0	0	0	0	0	0	0	92	0	0
26144	G	GT	1	ORF3a	ORF3a:c.752gGt>gTt	G>V	13	3776	90204	0	0	0	43	0	0	0	0	0	0	0	94	0	0
26145	T	TC	1	ORF3a	ORF3a:c.753ggT>ggC	G>G	0	94037	0	1	0	0	0	0	0	0	0	0	0	0	92	0	0
26146	T	TC	1	ORF3a	ORF3a:c.754Tca>Cca	S>P	0	94031	0	7	0	0	0	0	0	0	0	0	0	0	92	0	0
26147	C	CA	21	ORF3a			0	1	0	94036	0	1	0	0	0	0	0	0	0	0	92	0	0
26148	A	AG	2	ORF3a	ORF3a:c.756tcA>tcG	S>S	94034	2	2	0	0	0	0	0	0	0	0	0	0	0	92	0	0
26148	A	AT	1	ORF3a	ORF3a:c.756tcA>tcT	S>S	94034	2	2	0	0	0	0	0	0	0	0	0	0	0	92	0	0
26149	T	TC	1	ORF3a	ORF3a:c.757Tcc>Ccc	S>P	0	94012	0	25	0	0	0	0	0	0	0	0	0	0	93	0	0
26150	C	CA	3	ORF3a	ORF3a:c.758tCc>tAc	S>Y	1	3	0	94030	0	2	0	1	0	0	0	0	0	0	93	0	0
26151	C	CA	7	ORF3a	ORF3a:c.759tcC>tcA	S>S	3	70	0	93959	0	2	0	1	0	0	0	0	0	0	95	0	0
26152	G	GA	1	ORF3a	ORF3a:c.760Gga>Aga	G>R	26	63	93941	1	4	0	1	0	0	0	0	0	0	0	94	0	0
26152	G	GT	1	ORF3a			26	63	93941	1	4	0	1	0	0	0	0	0	0	0	94	0	0
26153	G	GA	2	ORF3a	ORF3a:c.761gGa>gAa	G>E	1	2	94027	1	1	0	0	0	0	0	0	0	0	0	98	0	0
26153	G	GT	4	ORF3a	ORF3a:c.761gGa>gTa	G>V	1	2	94027	1	1	0	0	0	0	0	0	0	0	0	98	0	0
26155	G	GA	1	ORF3a	ORF3a:c.763Gtt>Att	V>I	0	6	93965	0	1	0	1	0	0	0	0	0	0	0	115	0	42
26155	G	GT	2	ORF3a	ORF3a:c.763Gtt>Ttt	V>F	0	6	93965	0	1	0	1	0	0	0	0	0	0	0	115	0	42
26156	T	TA	1	ORF3a			0	93958	0	1	0	1	0	0	0	1	0	0	0	0	127	0	42
26157	T	TC	1	ORF3a	ORF3a:c.765gtT>gtC	V>V	0	93958	0	0	0	0	3	0	0	1	0	1	0	0	125	0	42
26158	G	GT	2	ORF3a			1	20	93976	0	0	0	3	0	0	0	0	0	0	0	120	0	10
26159	T	TG	1	ORF3a	ORF3a:c.767gTt>gGt	V>G	0	93982	0	2	0	0	0	0	0	0	0	0	0	0	121	0	25
26160	T	TC	1	ORF3a	ORF3a:c.768gtT>gtC	V>V	0	93936	0	46	0	0	0	0	0	0	0	0	0	0	123	0	25
26161	A	AC	1	ORF3a	ORF3a:c.769Aat>Cat	N>H	93983	0	2	0	0	0	0	0	0	0	0	0	0	0	119	0	26
26161	A	AG	3	ORF3a	ORF3a:c.769Aat>Gat	N>D	93983	0	2	0	0	0	0	0	0	0	0	0	0	0	119	0	26
26162	A	AG	3	ORF3a	ORF3a:c.770aAt>aGt	N>S	93806	0	218	0	0	0	0	0	0	0	0	0	0	0	105	0	1
26162	A	AT	1	ORF3a			93806	0	218	0	0	0	0	0	0	0	0	0	0	0	105	0	1
26163	T	TC	2	ORF3a	ORF3a:c.771aaT>aaC	N>N	0	94023	0	1	0	0	0	0	0	0	0	0	0	0	105	0	1
26163	T	TG	1	ORF3a	ORF3a:c.771aaT>aaG	N>K	0	94023	0	1	0	0	0	0	0	0	0	0	0	0	105	0	1
26164	C	CA	7	ORF3a			0	9	0	94014	0	0	0	0	0	0	0	0	0	0	106	0	1
26164	C	CT	1	ORF3a	ORF3a:c.772Cca>Tca	P>S	0	9	0	94014	0	0	0	0	0	0	0	0	0	0	106	0	1
26165	C	CA	5	ORF3a			0	4	0	94018	0	0	0	1	0	0	0	0	0	0	106	0	1
26165	C	CT	3	ORF3a	ORF3a:c.773cCa>cTa	P>L	0	4	0	94018	0	0	0	1	0	0	0	0	0	0	106	0	1
26166	A	AG	12	ORF3a	ORF3a:c.774ccA>ccG	P>P	94021	3	0	0	0	0	0	0	0	0	0	0	0	0	105	0	1
26167	G	GT	4	ORF3a	ORF3a:c.775Gta>Tta	V>L	1	15	94005	1	0	0	2	0	0	0	0	0	0	0	105	0	1
26169	A	AT	2	ORF3a			94027	0	0	0	0	0	0	0	0	0	0	0	0	0	102	0	1
26170	A	AC	1	ORF3a	ORF3a:c.778Atg>Ctg	M>L	94028	1	0	0	0	0	0	0	0	0	0	0	0	0	101	0	0
26170	A	AG	5	ORF3a			94028	1	0	0	0	0	0	0	0	0	0	0	0	0	101	0	0
26170	A	AT	1	ORF3a	ORF3a:c.778Atg>Ttg	M>L	94028	1	0	0	0	0	0	0	0	0	0	0	0	0	101	0	0
26172	G	GA	1	ORF3a	ORF3a:c.780atG>atA	M>I	7	16	94005	0	0	0	0	0	1	0	0	0	0	0	101	0	0
26172	G	GT	3	ORF3a	ORF3a:c.780atG>atT	M>I	7	16	94005	0	0	0	0	0	1	0	0	0	0	0	101	0	0
26173	G	GT	13	ORF3a	ORF3a:c.781Gaa>Taa	E>Stop	1	22	94006	0	0	0	0	0	0	0	0	0	0	0	101	0	0
26174	A	AG	2	ORF3a			94027	0	0	0	0	0	0	1	0	1	0	0	0	0	101	0	0
26175	A	AG	9	ORF3a			94029	0	0	0	0	0	0	0	0	0	0	0	0	0	101	0	0
26176	C	CA	2	ORF3a	ORF3a:c.784Cca>Aca	P>T	0	13	0	94014	0	1	0	0	0	0	0	0	0	0	102	0	0
26176	C	CT	3	ORF3a	ORF3a:c.784Cca>Tca	P>S	0	13	0	94014	0	1	0	0	0	0	0	0	0	0	102	0	0
26177	C	CA	5	ORF3a			0	5	0	94021	0	1	0	0	0	0	0	0	0	0	103	0	0
26177	C	CT	1	ORF3a	ORF3a:c.785cCa>cTa	P>L	0	5	0	94021	0	1	0	0	0	0	0	0	0	0	103	0	0
26178	A	AG	2	ORF3a	ORF3a:c.786ccA>ccG	P>P	94025	1	1	0	0	0	0	0	0	1	0	0	0	0	102	0	0
26179	A	AG	3	ORF3a	ORF3a:c.787Att>Gtt	I>V	94026	0	1	0	0	0	0	0	0	1	0	0	0	0	102	0	0
26179	A	AT	1	ORF3a			94026	0	1	0	0	0	0	0	0	1	0	0	0	0	102	0	0
26180	T	TA	1	ORF3a			0	94026	0	0	0	1	0	0	0	0	0	0	0	0	103	0	0
26180	T	TC	1	ORF3a			0	94026	0	0	0	1	0	0	0	0	0	0	0	0	103	0	0
26180	T	TG	1	ORF3a			0	94026	0	0	0	1	0	0	0	0	0	0	0	0	103	0	0
26182	T	TC	2	ORF3a	ORF3a:c.790Tat>Cat	Y>H	0	94021	1	4	0	1	0	0	0	0	0	0	0	0	103	0	0
26183	A	AC	1	ORF3a			93945	0	83	0	0	0	0	0	0	0	0	0	0	0	102	0	0
26184	T	TC	1	ORF3a			0	94028	0	0	0	0	0	0	0	0	0	0	0	0	102	0	0
26184	T	TG	1	ORF3a			0	94028	0	0	0	0	0	0	0	0	0	0	0	0	102	0	0
26185	G	GA	2	ORF3a	ORF3a:c.793Gat>Aat	D>N	0	5	94023	0	0	0	1	0	0	0	0	0	0	0	101	0	0
26185	G	GT	6	ORF3a	ORF3a:c.793Gat>Tat	D>Y	0	5	94023	0	0	0	1	0	0	0	0	0	0	0	101	0	0
26186	A	AG	1	ORF3a			94027	0	2	0	0	0	0	0	0	0	0	0	0	0	101	0	0
26186	A	AT	1	ORF3a	ORF3a:c.794gAt>gTt	D>V	94027	0	2	0	0	0	0	0	0	0	0	0	0	0	101	0	0
26188	G	GT	25	ORF3a	ORF3a:c.796Gaa>Taa	E>Stop	0	1	94027	0	0	0	1	0	0	0	0	0	0	0	101	0	0
26189	A	AG	2	ORF3a	ORF3a:c.797gAa>gGa	E>G	94028	0	1	0	0	0	0	0	0	0	0	0	0	0	101	0	0
26190	A	AG	1	ORF3a	ORF3a:c.798gaA>gaG	E>E	94029	0	0	0	0	0	0	0	0	0	0	0	0	0	101	0	0
26192	C	CA	2	ORF3a	ORF3a:c.800cCg>cAg	P>Q	2	15	0	94011	0	1	0	0	0	0	0	0	0	0	101	0	0
26193	G	GT	11	ORF3a			1	7	94018	0	1	0	2	0	0	0	0	0	0	0	101	0	0
26194	A	AG	2	ORF3a			94029	0	0	0	0	0	0	0	0	0	0	0	0	0	101	0	0
26194	A	AT	1	ORF3a			94029	0	0	0	0	0	0	0	0	0	0	0	0	0	101	0	0
26196	G	GT	8	ORF3a	ORF3a:c.804acG>acT	T>T	1	4	94021	2	0	0	0	0	0	0	0	0	0	0	102	0	0
26197	A	AG	1	ORF3a			94031	2	0	1	0	0	0	0	0	0	0	0	0	0	96	0	0
26198	C	CA	1	ORF3a	ORF3a:c.806aCg>aAg	T>K	0	33	0	94018	0	3	0	0	0	0	0	0	0	0	76	0	0
26198	C	CT	1	ORF3a	ORF3a:c.806aCg>aTg	T>M	0	33	0	94018	0	3	0	0	0	0	0	0	0	0	76	0	0
26199	G	GT	16	ORF3a			4	38	94007	0	1	0	3	0	0	0	0	0	0	0	77	0	0
26200	A	AG	3	ORF3a			94053	0	0	0	1	0	0	0	0	0	0	0	0	0	76	0	0
26201	C	CT	1	ORF3a	ORF3a:c.809aCt>aTt	T>I	0	3	0	94051	0	0	0	0	0	0	0	0	0	0	76	0	0
26203	A	AG	3	ORF3a	ORF3a:c.811Act>Gct	T>A	94050	0	0	0	0	0	0	0	0	0	0	0	0	0	80	0	0
26204	C	CA	1	ORF3a	ORF3a:c.812aCt>aAt	T>N	0	12	2	94032	0	5	0	0	0	0	0	0	0	0	79	0	0
26206	A	AG	4	ORF3a			94054	0	0	0	0	0	0	0	0	0	0	0	0	0	76	0	0
26207	G	GT	1	ORF3a	ORF3a:c.815aGc>aTc	S>I	0	2	94052	0	0	0	0	0	0	0	0	0	0	0	76	0	0
26209	G	GA	1	ORF3a	ORF3a:c.817Gtg>Atg	V>M	3	6	94041	3	0	0	0	0	0	0	0	0	0	0	77	0	0
26209	G	GC	2	ORF3a			3	6	94041	3	0	0	0	0	0	0	0	0	0	0	77	0	0
26209	G	GT	2	ORF3a	ORF3a:c.817Gtg>Ttg	V>L	3	6	94041	3	0	0	0	0	0	0	0	0	0	0	77	0	0
26211	G	GT	2	ORF3a			0	58	93988	1	0	0	5	0	1	0	0	0	0	0	77	0	0
26212	C	CA	1	ORF3a			0	3	0	94050	0	0	0	0	0	0	0	0	0	0	77	0	0
26213	C	CA	2	ORF3a	ORF3a:c.821cCt>cAt	P>H	0	2	0	94049	0	2	0	0	0	0	0	0	0	0	77	0	0
26213	C	CT	2	ORF3a	ORF3a:c.821cCt>cTt	P>L	0	2	0	94049	0	2	0	0	0	0	0	0	0	0	77	0	0
26214	T	TC	3	ORF3a	ORF3a:c.822ccT>ccC	P>P	0	94053	0	0	0	0	0	0	0	0	0	0	0	0	77	0	0
26215	T	TC	1	ORF3a			0	94052	0	0	0	0	0	0	0	0	0	0	0	0	78	0	0
26217	G	GT	3	ORF3a	ORF3a:c.825ttG>ttT	L>F	2	28	93994	1	3	0	0	0	0	0	0	0	0	0	102	0	0
26219	A	AG	1	ORF3a			94052	0	0	0	0	0	0	0	0	1	0	0	0	0	77	0	0
26220	A	AG	6				94128	0	0	0	0	0	0	0	0	0	0	0	0	0	2	0	0
26223	A	AG	3	Intergenic			94127	0	0	0	0	0	0	0	0	0	0	0	0	0	3	0	0
26224	C	CT	1	Intergenic			0	7	0	94119	0	2	0	0	0	0	0	0	0	0	2	0	0
26225	A	AG	3	Intergenic			94127	0	1	0	0	0	0	0	0	0	0	0	0	0	2	0	0
26225	A	AT	1	Intergenic			94127	0	1	0	0	0	0	0	0	0	0	0	0	0	2	0	0
26226	A	AG	8	Intergenic			94124	0	3	0	0	0	0	0	0	0	0	0	0	0	3	0	0
26227	G	GT	2	Intergenic			20	11	94092	0	0	0	4	0	0	0	0	0	0	0	3	0	0
26228	C	CT	3	Intergenic			0	21	0	94105	0	1	0	0	0	0	0	0	0	0	3	0	0
26229	T	TC	1	Intergenic			0	94127	0	0	0	0	0	0	0	0	0	0	0	0	3	0	0
26230	G	GC	1	Intergenic			0	19	94105	1	0	0	0	0	2	0	0	0	0	0	3	0	0
26230	G	GT	7	Intergenic			0	19	94105	1	0	0	0	0	2	0	0	0	0	0	3	0	0
26231	A	AC	5	Intergenic			94116	0	0	11	0	0	0	0	0	0	0	0	0	0	3	0	0
26231	A	AG	2	Intergenic			94116	0	0	11	0	0	0	0	0	0	0	0	0	0	3	0	0
26231	A	AT	1	Intergenic			94116	0	0	11	0	0	0	0	0	0	0	0	0	0	3	0	0
26233	G	GA	1	Intergenic			1	165	93959	0	0	0	1	0	0	0	0	0	0	0	4	0	0
26233	G	GT	20	Intergenic			1	165	93959	0	0	0	1	0	0	0	0	0	0	0	4	0	0
26234	A	AG	13	Intergenic			94120	2	4	1	0	0	0	0	0	0	0	0	0	0	3	0	0
26234	A	AT	1	Intergenic			94120	2	4	1	0	0	0	0	0	0	0	0	0	0	3	0	0
26236	T	TC	1	Intergenic			0	94126	0	1	0	0	0	0	0	0	0	0	0	0	3	0	0
26238	C	CT	1	Intergenic			0	0	0	94127	0	0	0	0	0	0	0	0	0	0	3	0	0
26239	G	GA	7	Intergenic			1	0	94126	0	0	0	0	0	0	0	0	0	0	0	3	0	0
26239	G	GC	1	Intergenic			1	0	94126	0	0	0	0	0	0	0	0	0	0	0	3	0	0
26239	G	GT	28	Intergenic			1	0	94126	0	0	0	0	0	0	0	0	0	0	0	3	0	0
26240	A	AG	1	Intergenic			94127	0	0	0	0	0	0	0	0	0	0	0	0	0	3	0	0
26240	A	AT	7	Intergenic			94127	0	0	0	0	0	0	0	0	0	0	0	0	0	3	0	0
26241	A	AG	2				94127	0	0	0	0	0	0	0	0	0	0	0	0	0	3	0	0
26242	C	CA	6	Intergenic			0	0	0	94126	0	1	0	0	0	0	0	0	0	0	3	0	0
26242	C	CT	4	Intergenic			0	0	0	94126	0	1	0	0	0	0	0	0	0	0	3	0	0
26243	T	TG	7	Intergenic			0	94127	0	0	0	0	0	0	0	0	0	0	0	0	3	0	0
26244	T	TC	1	Intergenic			0	94127	0	0	0	0	0	0	0	0	0	0	0	0	3	0	0
26245	A	AG	3				94126	0	0	0	0	0	0	0	0	0	0	0	0	0	4	0	0
26245	A	AT	7				94126	0	0	0	0	0	0	0	0	0	0	0	0	0	4	0	0
26246	T	TC	6				0	94127	0	0	0	0	0	0	0	0	0	0	0	0	3	0	0
26247	G	GT	1	E			0	0	94127	0	0	0	0	0	0	0	0	0	0	0	3	0	0
26249	A	AG	2	E			94127	0	0	0	0	0	0	0	0	0	0	0	0	0	3	0	0
26251	T	TC	1	E	E:c.7Tca>Cca	S>P	0	94126	0	0	0	0	0	0	0	0	0	0	0	0	4	0	0
26252	C	CA	8	E			0	0	0	94127	0	0	0	0	0	0	0	0	0	0	3	0	0
26252	C	CT	1	E	E:c.8tCa>tTa	S>L	0	0	0	94127	0	0	0	0	0	0	0	0	0	0	3	0	0
26253	A	AG	1	E	E:c.9tcA>tcG	S>S	94123	1	0	3	0	0	0	0	0	0	0	0	0	0	3	0	0
26253	A	AT	1	E	E:c.9tcA>tcT	S>S	94123	1	0	3	0	0	0	0	0	0	0	0	0	0	3	0	0
26256	C	CA	7	E	E:c.12ttC>ttA	F>L	1	165	0	93958	0	3	0	0	0	0	0	0	0	0	3	0	0
26256	C	CT	5	E	E:c.12ttC>ttT	F>F	1	165	0	93958	0	3	0	0	0	0	0	0	0	0	3	0	0
26257	G	GT	4	E			6	38	94075	3	4	0	1	0	0	0	0	0	0	0	3	0	0
26258	T	TC	1	E			0	94124	0	2	0	0	1	0	0	0	0	0	0	0	3	0	0
26258	T	TG	1	E			0	94124	0	2	0	0	1	0	0	0	0	0	0	0	3	0	0
26261	C	CA	4	E			0	1	0	94122	0	4	0	0	0	0	0	0	0	0	3	0	0
26261	C	CT	2	E			0	1	0	94122	0	4	0	0	0	0	0	0	0	0	3	0	0
26262	G	GA	1	E	E:c.18tcG>tcA	S>S	14	16	94047	2	3	0	41	0	1	0	0	0	0	0	6	0	0
26262	G	GT	12	E	E:c.18tcG>tcT	S>S	14	16	94047	2	3	0	41	0	1	0	0	0	0	0	6	0	0
26263	G	GT	7	E	E:c.19Gaa>Taa	E>Stop	3	0	94123	0	0	0	1	0	0	0	0	0	0	0	3	0	0
26264	A	AG	2	E			94128	0	0	0	0	0	0	0	0	0	0	0	0	0	2	0	0
26265	A	AG	5	E	E:c.21gaA>gaG	E>E	94127	1	0	0	0	0	0	0	0	0	0	0	0	0	2	0	0
26266	G	GT	17	E			1	0	94127	0	0	0	0	0	0	0	0	0	0	0	2	0	0
26267	A	AG	6	E			94126	0	2	0	0	0	0	0	0	0	0	0	0	0	2	0	0
26268	G	GT	12	E	E:c.24gaG>gaT	E>D	0	13	94114	0	0	0	1	0	0	0	0	0	0	0	2	0	0
26269	A	AG	1	E			94125	0	1	0	0	0	0	1	0	1	0	0	0	0	2	0	0
26270	C	CA	1	E			0	78	0	94047	0	3	0	0	0	0	0	0	0	0	2	0	0
26270	C	CG	1	E			0	78	0	94047	0	3	0	0	0	0	0	0	0	0	2	0	0
26270	C	CT	3	E	E:c.26aCa>aTa	T>I	0	78	0	94047	0	3	0	0	0	0	0	0	0	0	2	0	0
26271	A	AG	5	E	E:c.27acA>acG	T>T	94128	0	0	0	0	0	0	0	0	0	0	0	0	0	2	0	0
26272	G	GA	4	E			0	2	94126	0	0	0	0	0	0	0	0	0	0	0	2	0	0
26272	G	GT	5	E	E:c.28Ggt>Tgt	G>C	0	2	94126	0	0	0	0	0	0	0	0	0	0	0	2	0	0
26273	G	GT	1	E			0	2	94125	0	0	0	0	0	0	0	0	0	0	0	3	0	0
26274	T	TC	2	E			0	94123	0	5	0	0	0	0	0	0	0	0	0	0	2	0	0
26277	G	GT	1	E	E:c.33acG>acT	T>T	1	2	94123	0	2	0	0	0	0	0	0	0	0	0	2	0	0
26280	A	AG	1	E			94126	0	1	0	0	0	0	0	0	0	0	0	0	0	3	0	0
26281	A	AG	8	E			94127	0	0	0	0	0	0	0	0	1	0	0	0	0	2	0	0
26283	A	AG	4	E	E:c.39atA>atG	I>M	94128	0	0	0	0	0	0	0	0	0	0	0	0	0	2	0	0
26284	G	GT	1	E			0	0	94127	0	0	0	1	0	0	0	0	0	0	0	2	0	0
26286	T	TC	1	E			0	94124	0	4	0	0	0	0	0	0	0	0	0	0	2	0	0
26287	A	AG	1	E			94129	0	0	0	0	0	0	0	0	0	0	0	0	0	1	0	0
26288	A	AG	11				94129	0	0	0	0	0	0	0	0	0	0	0	0	0	1	0	0
26289	T	TA	1	E			0	94129	0	0	0	0	0	0	0	0	0	0	0	0	1	0	0
26290	A	AG	74	E			94129	0	0	0	0	0	0	0	0	0	0	0	0	0	1	0	0
26292	C	CT	1	E	E:c.48agC>agT	S>S	0	2	0	94126	0	0	0	0	0	0	0	0	0	0	2	0	0
26293	G	GT	1	E	E:c.49Gta>Tta	V>L	1	0	94127	0	0	0	0	0	0	0	0	0	0	0	2	0	0
26294	T	TC	1	E			0	94126	0	1	0	0	0	0	0	0	0	0	0	0	2	0	1
26295	A	AG	1	E			94127	0	0	0	0	0	0	0	0	0	0	0	0	0	2	0	1
26299	C	CA	1	E	E:c.55Ctt>Att	L>I	1	5	0	94116	0	0	0	0	0	0	0	0	0	0	7	0	1
26299	C	CT	1	E	E:c.55Ctt>Ttt	L>F	1	5	0	94116	0	0	0	0	0	0	0	0	0	0	7	0	1
26305	C	CA	1	E	E:c.61Ctt>Att	L>I	1	22	0	94100	0	1	0	0	0	0	0	0	0	0	5	0	1
26305	C	CT	2	E	E:c.61Ctt>Ttt	L>F	1	22	0	94100	0	1	0	0	0	0	0	0	0	0	5	0	1
26307	T	TG	1	E	E:c.63ctT>ctG	L>L	1	94120	0	3	0	1	0	0	0	0	0	0	0	0	5	0	0
26308	G	GC	2	E			0	1	94123	0	0	0	1	0	0	0	0	0	0	0	5	0	0
26308	G	GT	3	E	E:c.64Gct>Tct	A>S	0	1	94123	0	0	0	1	0	0	0	0	0	0	0	5	0	0
26309	C	CT	5	E	E:c.65gCt>gTt	A>V	0	1	0	94121	0	2	0	0	0	0	0	0	0	0	6	0	0
26310	T	TC	2	E	E:c.66gcT>gcC	A>A	0	94125	0	0	0	0	0	0	0	0	0	0	0	0	5	0	0
26312	T	TC	1	E	E:c.68tTc>tCc	F>S	0	94124	1	0	0	0	0	0	0	0	0	0	0	0	5	0	0
26313	C	CA	2	E	E:c.69ttC>ttA	F>L	0	93	0	94027	0	5	0	0	0	0	0	0	0	0	5	0	0
26313	C	CT	2	E			0	93	0	94027	0	5	0	0	0	0	0	0	0	0	5	0	0
26315	T	TG	1	E			0	94125	0	0	0	0	0	0	0	0	0	0	0	0	5	0	0
26316	G	GT	1	E			0	0	94123	0	2	0	0	0	0	0	0	0	0	0	5	0	0
26317	G	GC	1	E			0	0	94124	0	0	0	1	0	0	0	0	0	0	0	5	0	0
26318	T	TC	1	E	E:c.74gTa>gCa	V>A	0	94110	0	15	0	0	0	0	0	0	0	0	0	0	5	0	0
26319	A	AG	3	E	E:c.75gtA>gtG	V>V	93927	10	183	0	1	0	0	0	0	1	0	0	0	0	8	0	0
26321	T	TC	1	E			0	94120	0	0	0	0	0	0	0	0	0	0	0	0	9	1	0
26322	C	CA	8	E	E:c.78ttC>ttA	F>L	0	7	0	94112	0	2	0	0	0	0	0	0	0	0	9	0	0
26323	T	TG	1	E	E:c.79Ttg>Gtg	L>V	0	94118	0	0	0	0	0	0	0	0	0	0	0	0	11	1	0
26326	C	CT	1	E			1	15	0	94099	0	0	0	0	0	0	0	0	0	0	15	0	0
26328	A	AG	6	E	E:c.84ctA>ctG	L>L	94113	1	0	1	0	0	0	0	0	0	0	0	0	0	15	0	0
26332	A	AG	1	E			94103	1	7	0	0	0	0	1	0	0	0	0	0	0	18	0	0
26332	A	AT	1	E	E:c.88Aca>Tca	T>S	94103	1	7	0	0	0	0	1	0	0	0	0	0	0	18	0	0
26333	C	CT	6	E	E:c.89aCa>aTa	T>I	0	34	0	94070	0	7	0	0	0	0	0	0	0	0	19	0	0
26334	A	AT	1	E	E:c.90acA>acT	T>T	94110	1	1	1	0	0	0	0	0	0	0	0	0	0	17	0	0
26335	C	CT	1	E	E:c.91Cta>Tta	L>L	0	6	0	94106	0	0	0	0	0	0	0	0	0	0	18	0	0
26337	A	AG	3	E			94109	0	0	0	0	0	0	0	0	0	0	0	0	0	21	0	0
26338	G	GT	1	E	E:c.94Gcc>Tcc	A>S	1	3	94101	0	0	0	0	0	0	0	0	0	0	0	25	0	0
26339	C	CT	1	E	E:c.95gCc>gTc	A>V	1	1	1	94088	0	1	0	0	0	0	0	0	0	0	38	0	0
26340	C	CA	2	E	E:c.96gcC>gcA	A>A	1	46	0	94038	0	4	0	0	0	0	0	0	0	0	41	0	0
26341	A	AG	1	E			94088	0	0	0	0	0	0	0	0	1	0	0	0	0	41	0	0
26353	C	CT	1	E	E:c.109Ctt>Ttt	L>F	4	3	1	94031	0	1	0	0	0	0	0	0	0	0	86	0	4
26356	C	CT	1	E			3	5	6	94040	0	0	0	1	0	0	0	0	0	0	72	0	3
26358	A	AG	6	E	E:c.114cgA>cgG	R>R	94087	2	7	0	0	0	0	0	0	0	0	0	0	0	33	0	1
26360	T	TA	1	E			0	94098	0	0	0	0	0	0	0	0	0	0	0	0	30	1	1
26361	G	GT	2	E			2	0	94098	0	1	0	0	0	0	0	0	0	0	0	28	0	1
26370	C	CT	2	E	E:c.126taC>taT	Y>Y	0	10	0	94098	0	0	0	0	0	0	0	0	0	0	21	0	1
26371	T	TC	2	E			0	94106	0	1	0	0	0	0	0	0	0	0	0	0	21	1	1
26374	T	TC	1	E			0	94111	0	0	0	0	0	0	0	0	0	0	0	0	17	1	1
26375	G	GT	1	E			3	0	94110	0	0	0	0	0	0	0	0	0	0	0	16	0	1
26376	C	CT	1	E	E:c.132tgC>tgT	C>C	3	3	0	94108	0	0	0	0	0	0	0	0	0	0	15	0	1
26377	A	AG	3	E	E:c.133Aat>Gat	N>D	94112	0	0	0	0	0	0	0	0	0	0	0	0	0	17	0	1
26378	A	AG	17	E	E:c.134aAt>aGt	N>S	94115	0	0	0	0	0	0	0	0	0	0	0	0	0	14	0	1
26380	A	AG	1	E			94113	0	1	0	0	0	0	0	0	0	0	0	0	0	15	0	1
26380	A	AT	1	E			94113	0	1	0	0	0	0	0	0	0	0	0	0	0	15	0	1
26382	T	TG	1	E	E:c.138atT>atG	I>M	1	94109	0	0	0	1	0	0	0	0	0	0	0	0	17	1	1
26383	G	GT	2	E	E:c.139Gtt>Ttt	V>F	0	2	94108	0	0	0	1	0	0	0	0	0	0	0	18	0	1
26386	A	AG	2	E	E:c.142Aac>Gac	N>D	94107	0	0	0	0	0	0	0	0	0	0	0	0	0	22	0	1
26387	A	AT	1	E	E:c.143aAc>aTc	N>I	94105	0	1	0	0	0	0	0	0	0	0	0	0	0	23	0	1
26389	G	GC	1	E	E:c.145Gtg>Ctg	V>L	0	50	94054	0	0	0	1	0	0	0	0	0	0	0	24	0	1
26389	G	GT	1	E	E:c.145Gtg>Ttg	V>L	0	50	94054	0	0	0	1	0	0	0	0	0	0	0	24	0	1
26390	T	TC	2	E	E:c.146gTg>gCg	V>A	0	94105	0	0	0	0	0	0	0	0	0	0	0	0	23	1	1
26391	G	GA	1	E	E:c.147gtG>gtA	V>V	1	0	94105	0	0	0	0	0	0	0	0	0	0	0	23	0	1
26392	A	AG	6	E	E:c.148Agt>Ggt	S>G	94102	0	3	0	0	0	0	0	0	0	0	0	0	0	24	0	1
26392	A	AT	1	E			94102	0	3	0	0	0	0	0	0	0	0	0	0	0	24	0	1
26394	T	TC	1	E			0	94102	0	2	0	0	0	0	0	0	0	0	0	0	24	1	1
26398	G	GT	1	E			2	2	94104	0	0	0	0	0	0	0	0	0	0	0	21	0	1
26404	C	CT	2	E			0	1	0	94105	0	2	0	0	0	0	0	0	0	0	21	0	1
26405	C	CA	1	E			0	0	0	94107	0	1	0	0	0	0	0	0	0	0	21	0	1
26405	C	CT	4	E	E:c.161cCt>cTt	P>L	0	0	0	94107	0	1	0	0	0	0	0	0	0	0	21	0	1
26408	C	CT	2	E	E:c.164tCt>tTt	S>F	0	41	0	94062	0	4	0	0	0	0	0	0	0	0	22	0	1
26416	G	GA	1	E	E:c.172Gtt>Att	V>I	2	20	94081	5	0	0	2	0	1	0	0	0	0	0	18	0	1
26416	G	GT	5	E	E:c.172Gtt>Ttt	V>F	2	20	94081	5	0	0	2	0	1	0	0	0	0	0	18	0	1
26417	T	TC	1	E	E:c.173gTt>gCt	V>A	0	94109	0	0	0	0	0	0	0	0	0	0	0	0	20	0	1
26418	T	TC	1	E			0	94092	0	16	0	0	0	0	0	0	0	0	0	0	21	0	1
26420	A	AT	1	E	E:c.176tAc>tTc	Y>F	94106	0	0	0	0	0	0	0	0	0	0	0	0	0	23	0	1
26422	T	TC	1	E			0	94106	0	0	0	0	0	0	0	0	0	0	0	0	23	0	1
26423	C	CA	1	E	E:c.179tCt>tAt	S>Y	0	0	0	94106	0	0	0	0	0	0	0	0	0	0	23	0	1
26423	C	CT	1	E			0	0	0	94106	0	0	0	0	0	0	0	0	0	0	23	0	1
26424	T	TC	1	E	E:c.180tcT>tcC	S>S	2	94100	0	4	0	0	0	0	0	0	0	0	0	0	23	0	1
26425	C	CA	1	E			0	4	0	94101	0	1	0	0	0	0	0	0	0	0	23	0	1
26428	G	GA	1	E	E:c.184Gtt>Att	V>I	0	55	94034	0	0	0	16	0	0	0	0	0	0	0	24	0	1
26428	G	GT	3	E	E:c.184Gtt>Ttt	V>F	0	55	94034	0	0	0	16	0	0	0	0	0	0	0	24	0	1
26436	T	TC	1	E			0	94104	0	3	0	0	0	0	0	0	0	0	0	0	22	0	1
26437	C	CT	2	E			1	2	0	94102	0	1	0	0	0	0	0	0	0	0	23	0	1
26438	T	TC	2	E			0	94107	0	0	0	0	0	0	0	0	0	0	0	0	22	0	1
26439	G	GA	1	E	E:c.195ctG>ctA	L>L	13	21	94070	0	0	0	3	0	0	0	0	0	0	0	22	0	1
26440	A	AG	1	E			94105	0	0	3	0	0	0	0	0	0	0	0	0	0	21	0	1
26441	A	AC	3	E	E:c.197aAt>aCt	N>T	94099	0	0	8	0	0	0	0	0	0	0	0	0	0	22	0	1
26441	A	AT	2	E			94099	0	0	8	0	0	0	0	0	0	0	0	0	0	22	0	1
26444	C	CT	1	E			0	0	0	94109	0	0	0	0	0	0	0	0	0	0	20	0	1
26446	T	TC	1	E	E:c.202Tct>Cct	S>P	1	94097	0	0	0	1	0	0	0	0	0	0	0	0	30	0	1
26447	C	CT	3	E			1	173	12	93899	0	14	0	0	0	0	0	0	0	0	30	0	1
26449	A	AC	1	E	E:c.205Aga>Cga	R>R	94101	0	0	0	0	0	0	0	0	0	0	0	0	0	28	0	1
26449	A	AG	1	E			94101	0	0	0	0	0	0	0	0	0	0	0	0	0	28	0	1
26449	A	AT	3	E	E:c.205Aga>Tga	R>Stop	94101	0	0	0	0	0	0	0	0	0	0	0	0	0	28	0	1
26450	G	GT	1	E	E:c.206aGa>aTa	R>I	12	76	94011	0	0	0	2	0	0	0	0	0	0	0	28	0	1
26451	A	AG	2	E	E:c.207agA>agG	R>R	94098	0	0	0	1	0	0	0	0	0	0	0	0	0	30	0	1
26452	G	GT	2	E	E:c.208Gtt>Ttt	V>F	1	4	94095	0	0	0	0	0	0	0	0	0	0	0	29	0	1
26454	T	TC	1	E	E:c.210gtT>gtC	V>V	0	94095	0	1	0	0	0	0	0	0	0	0	0	0	33	0	1
26456	C	CT	3	E			1	45	0	94041	0	10	0	0	0	0	0	0	0	0	32	0	1
26457	T	TC	2	E	E:c.213ccT>ccC	P>P	0	94097	0	0	0	0	0	0	0	0	0	0	0	0	32	0	1
26457	T	TG	1	E	E:c.213ccT>ccG	P>P	0	94097	0	0	0	0	0	0	0	0	0	0	0	0	32	0	1
26458	G	GT	4	E	E:c.214Gat>Tat	D>Y	1	4	94074	17	1	0	2	0	0	0	0	0	0	0	30	0	1
26459	A	AG	2	E	E:c.215gAt>gGt	D>G	94090	1	4	1	0	0	0	1	0	0	0	0	0	0	32	0	1
26459	A	AT	2	E	E:c.215gAt>gTt	D>V	94090	1	4	1	0	0	0	1	0	0	0	0	0	0	32	0	1
26461	C	CA	2	E	E:c.217Ctt>Att	L>I	3	94	2	93992	0	4	0	1	0	0	0	0	0	0	33	0	1
26461	C	CT	2	E	E:c.217Ctt>Ttt	L>F	3	94	2	93992	0	4	0	1	0	0	0	0	0	0	33	0	1
26462	T	TC	1	E			0	94097	0	0	0	0	0	0	0	0	0	0	0	0	32	0	1
26462	T	TG	2	E	E:c.218cTt>cGt	L>R	0	94097	0	0	0	0	0	0	0	0	0	0	0	0	32	0	1
26463	T	TC	1	E	E:c.219ctT>ctC	L>L	0	94096	1	1	0	0	0	0	0	0	0	0	0	0	31	0	1
26464	C	CA	2	E			21	320	0	93752	0	6	0	0	0	0	0	0	0	0	30	0	1
26464	C	CT	3	E	E:c.220Ctg>Ttg	L>L	21	320	0	93752	0	6	0	0	0	0	0	0	0	0	30	0	1
26467	G	GC	2	E	E:c.223Gtc>Ctc	V>L	1	9	94060	21	0	0	1	0	1	0	0	0	0	0	35	0	2
26467	G	GT	2	E			1	9	94060	21	0	0	1	0	1	0	0	0	0	0	35	0	2
26468	T	TC	1	E			0	94097	0	0	0	0	0	0	0	0	0	0	0	0	33	0	0
26471	A	AG	4	E			94092	0	1	0	0	0	0	0	0	0	0	0	0	0	37	0	0
26471	A	AT	1	E			94092	0	1	0	0	0	0	0	0	0	0	0	0	0	37	0	0
26472	A	AG	10	Intergenic			94092	0	0	0	0	0	0	0	0	0	0	0	0	0	38	0	0
26473	A	AG	1				94092	0	0	0	0	0	0	0	0	0	0	0	0	0	38	0	0
26473	A	AT	1				94092	0	0	0	0	0	0	0	0	0	0	0	0	0	38	0	0
26475	G	GT	2	Intergenic			0	0	94090	0	0	0	0	0	0	0	0	0	0	0	40	0	0
26476	A	AG	1	Intergenic			94092	0	0	0	0	0	0	0	0	0	0	0	0	0	38	0	0
26478	C	CT	1	Intergenic			0	1	0	94094	0	0	0	0	0	0	0	0	0	0	35	0	0
26480	A	AG	3	Intergenic			94090	0	0	0	0	0	0	0	0	0	0	0	0	0	40	0	0
26480	A	AT	1	Intergenic			94090	0	0	0	0	0	0	0	0	0	0	0	0	0	40	0	0
26481	A	AG	12	Intergenic			94089	0	0	0	0	0	0	0	0	0	0	0	0	0	39	0	2
26482	A	AG	2	Intergenic			94088	0	0	0	0	0	0	0	0	0	0	0	0	0	40	0	2
26482	A	AT	2	Intergenic			94088	0	0	0	0	0	0	0	0	0	0	0	0	0	40	0	2
26483	T	TA	1	Intergenic			0	94083	0	4	0	0	0	0	0	0	0	0	0	0	40	0	3
26484	A	AG	1	Intergenic			94084	0	0	0	0	0	0	0	0	0	0	0	0	0	43	0	3
26485	T	TG	1	Intergenic			0	94076	0	2	0	0	0	0	0	0	0	0	0	0	43	0	9
26487	A	AC	1	Intergenic			94081	0	2	0	0	0	0	0	0	1	0	0	0	0	43	0	3
26488	T	TG	1	Intergenic			0	94086	0	2	0	0	0	0	0	0	0	0	0	0	41	0	1
26490	T	TC	1	Intergenic			0	94084	2	0	0	0	0	0	0	0	0	0	0	0	43	0	1
26491	T	TC	1	Intergenic			0	94065	0	13	0	1	0	0	0	0	0	0	0	0	50	0	1
26492	A	AG	3	Intergenic			94074	4	0	0	0	0	0	0	0	1	0	0	0	0	50	0	1
26492	A	AT	1	Intergenic			94074	4	0	0	0	0	0	0	0	1	0	0	0	0	50	0	1
26499	C	CA	1	Intergenic			0	7	7	94068	0	2	0	0	0	0	0	0	0	0	46	0	0
26499	C	CT	2	Intergenic			0	7	7	94068	0	2	0	0	0	0	0	0	0	0	46	0	0
26500	T	TC	1	Intergenic			0	94086	0	0	0	0	0	0	0	0	0	0	0	0	44	0	0
26502	T	TC	1	Intergenic			0	94089	0	1	0	0	0	0	0	0	0	0	0	0	40	0	0
26504	T	TA	1	Intergenic			0	94091	0	4	0	0	0	0	0	0	0	0	0	0	35	0	0
26505	G	GT	2	Intergenic			0	0	94094	0	1	0	0	0	0	0	0	0	0	0	35	0	0
26506	G	GT	1	Intergenic			4	1	94090	0	0	0	0	0	0	0	0	0	0	0	34	0	1
26507	A	AG	1	Intergenic			94089	6	2	0	0	0	0	0	0	0	0	0	0	0	32	0	1
26508	A	AG	1	Intergenic			94095	0	0	0	0	0	0	0	0	0	0	0	0	0	34	0	1
26509	C	CT	1	Intergenic			0	12	0	94089	0	0	0	0	0	0	0	0	0	0	28	0	1
26510	T	TC	3	Intergenic			0	94099	0	0	0	1	0	0	0	0	0	0	0	0	29	0	1
26512	T	TC	1	Intergenic			0	94085	0	17	0	0	0	0	0	1	0	0	0	0	27	0	0
26514	A	AT	2	Intergenic			94103	0	0	0	0	0	0	0	0	0	0	0	0	0	27	0	0
26520	G	GT	2	Intergenic			4	1	94090	0	0	0	2	0	1	0	0	0	0	0	32	0	0
26522	C	CT	1	Intergenic			0	4	0	94091	0	2	0	0	0	0	0	0	0	0	33	0	0
26523	A	AG	2	M			94097	0	0	0	0	0	0	0	0	0	0	0	0	0	33	0	0
26523	A	AT	1	M			94097	0	0	0	0	0	0	0	0	0	0	0	0	0	33	0	0
26525	G	GT	2	M	M:c.3atG>atT	M>I	0	0	94099	0	0	0	0	0	0	0	0	0	0	0	31	0	0
26526	G	GA	1	M	M:c.4Gca>Aca	A>T	2	235	93856	1	0	0	5	0	0	0	0	0	0	0	31	0	0
26526	G	GT	5	M	M:c.4Gca>Tca	A>S	2	235	93856	1	0	0	5	0	0	0	0	0	0	0	31	0	0
26527	C	CT	4	M	M:c.5gCa>gTa	A>V	0	171	0	93916	0	9	0	0	1	0	0	0	0	0	33	0	0
26529	G	GT	2	M	M:c.7Gat>Tat	D>Y	1	21	94071	2	0	0	1	0	0	0	0	0	0	0	34	0	0
26530	A	AG	1	M	M:c.8gAt>gGt	D>G	93418	2	622	1	44	0	0	0	0	1	0	0	0	0	42	0	0
26532	T	TC	1	M	M:c.10Tcc>Ccc	S>P	0	94089	4	1	0	1	0	0	0	2	0	0	0	0	33	0	0
26533	C	CT	27	M	M:c.11tCc>tTc	S>F	1	11	1	94079	0	7	0	0	0	0	0	0	0	0	31	0	0
26535	A	AG	1	M	M:c.13Aac>Gac	N>D	94099	1	0	3	0	0	0	0	0	0	0	0	0	0	27	0	0
26536	A	AG	4	M	M:c.14aAc>aGc	N>S	94104	0	1	0	0	0	0	0	0	0	0	0	0	0	25	0	0
26538	G	GT	1	M	M:c.16Ggt>Tgt	G>C	0	1	94106	0	0	0	0	0	0	0	0	0	0	0	23	0	0
26540	T	TG	1	M			0	94103	0	1	0	0	0	0	0	0	0	0	0	0	26	0	0
26542	C	CA	66	M			2	22	0	94083	0	0	0	0	0	0	0	0	0	0	23	0	0
26542	C	CT	6	M	M:c.20aCt>aTt	T>I	2	22	0	94083	0	0	0	0	0	0	0	0	0	0	23	0	0
26544	A	AG	3	M	M:c.22Att>Gtt	I>V	94111	0	1	0	0	0	0	2	0	0	0	0	0	0	16	0	0
26545	T	TG	72	M	M:c.23aTt>aGt	I>S	0	94103	2	6	0	1	0	0	0	1	0	0	0	0	17	0	0
26546	T	TC	1	M			0	94113	0	0	0	0	0	0	0	0	0	0	0	0	17	0	0
26547	A	AG	1	M	M:c.25Acc>Gcc	T>A	94114	0	0	0	0	0	0	0	0	0	0	0	0	0	16	0	0
26548	C	CA	1	M	M:c.26aCc>aAc	T>N	0	0	0	94114	0	0	0	0	0	0	0	0	0	0	16	0	0
26549	C	CA	2	M	M:c.27acC>acA	T>T	0	18	0	94093	0	2	0	0	0	0	0	0	0	0	17	0	0
26550	G	GA	2	M			4	0	94104	0	2	0	1	0	0	0	0	0	0	0	19	0	0
26550	G	GT	2	M	M:c.28Gtt>Ttt	V>F	4	0	94104	0	2	0	1	0	0	0	0	0	0	0	19	0	0
26553	G	GT	2	M			0	0	94111	0	0	0	0	0	0	0	0	0	0	0	19	0	0
26554	A	AG	76	M	M:c.32gAa>gGa	E>G	94111	0	0	0	0	0	0	0	0	0	0	0	0	0	19	0	0
26555	A	AG	1	M			94109	0	1	1	0	0	0	0	0	1	0	0	0	0	18	0	0
26556	G	GT	5	M	M:c.34Gag>Tag	E>Stop	0	0	94113	0	0	0	0	0	0	0	0	0	0	0	17	0	0
26557	A	AG	10	M	M:c.35gAg>gGg	E>G	94109	0	1	0	0	0	0	0	0	0	0	0	0	0	20	0	0
26559	C	CA	1	M			0	2	0	94106	0	1	0	0	0	0	0	0	0	0	21	0	0
26560	T	TC	1	M			0	94108	0	0	0	0	0	0	0	0	0	0	0	0	22	0	0
26561	T	TA	2	M			0	94101	0	8	0	0	0	0	0	0	0	0	0	0	21	0	0
26567	G	GT	1	M	M:c.45aaG>aaT	K>N	1	7	94093	0	1	0	0	0	1	0	0	0	0	0	27	0	0
26569	T	TC	1	M			0	94104	1	0	0	1	0	0	0	0	0	0	0	0	24	0	0
26570	C	CA	5	M	M:c.48ctC>ctA	L>L	0	2	0	94104	0	2	0	0	0	0	0	0	0	0	22	0	0
26571	C	CA	1	M	M:c.49Ctt>Att	L>I	124	46	0	93939	0	1	0	0	0	0	0	0	0	0	20	0	0
26571	C	CT	2	M	M:c.49Ctt>Ttt	L>F	124	46	0	93939	0	1	0	0	0	0	0	0	0	0	20	0	0
26572	T	TC	1	M			0	94109	0	0	0	0	0	0	0	0	0	0	0	0	21	0	0
26573	T	TC	1	M			0	94109	0	1	0	0	0	0	0	0	0	0	0	0	20	0	0
26574	G	GT	13	M			0	0	94113	0	0	0	0	0	0	0	0	0	0	0	17	0	0
26575	A	AG	2	M			94110	0	0	0	0	0	0	0	0	0	0	0	0	0	20	0	0
26576	A	AG	4	M	M:c.54gaA>gaG	E>E	94108	0	2	0	0	0	0	0	0	0	0	0	0	0	20	0	0
26576	A	AT	1	M	M:c.54gaA>gaT	E>D	94108	0	2	0	0	0	0	0	0	0	0	0	0	0	20	0	0
26577	C	CT	2	M			0	0	1	94113	0	0	0	0	0	0	0	0	0	0	16	0	0
26578	A	AG	4	M			94113	0	1	0	0	0	0	0	0	0	0	0	0	0	16	0	0
26578	A	AT	2	M			94113	0	1	0	0	0	0	0	0	0	0	0	0	0	16	0	0
26581	G	GT	3	M	M:c.59tGg>tTg	W>L	0	0	94116	0	0	0	0	0	0	0	0	0	0	0	14	0	0
26582	G	GT	4	M	M:c.60tgG>tgT	W>C	0	0	94117	0	0	0	0	0	0	0	0	0	0	0	13	0	0
26584	A	AG	2	M			94109	0	0	0	0	0	0	0	0	0	0	0	0	0	21	0	0
26586	C	CA	3	M	M:c.64Cta>Ata	L>I	0	32	0	94080	0	0	0	0	0	0	0	0	0	0	18	0	0
26588	A	AG	9	M	M:c.66ctA>ctG	L>L	94113	2	0	0	0	0	0	0	0	0	0	0	0	0	15	0	0
26589	G	GT	1	M	M:c.67Gta>Tta	V>L	3	53	94035	22	1	0	1	0	0	0	0	0	0	0	15	0	0
26590	T	TA	1	M	M:c.68gTa>gAa	V>E	0	94115	0	0	0	0	0	0	0	0	0	0	0	0	15	0	0
26591	A	AG	4	M	M:c.69gtA>gtG	V>V	94114	0	1	0	0	0	0	0	0	0	0	0	0	0	15	0	0
26592	A	AG	8	M			94112	0	0	0	0	0	0	0	0	1	0	0	0	0	17	0	0
26594	A	AG	2	M	M:c.72atA>atG	I>M	94116	0	0	1	0	0	0	0	0	0	0	0	0	0	13	0	0
26595	G	GT	3	M			0	0	94117	0	0	0	0	0	0	0	0	0	0	0	13	0	0
26596	G	GT	11	M	M:c.74gGt>gTt	G>V	0	1	94114	0	0	0	2	0	0	0	0	0	0	0	13	0	0
26599	T	TC	2	M	M:c.77tTc>tCc	F>S	0	94118	0	0	0	0	0	0	0	0	0	0	0	0	12	0	0
26600	C	CA	3	M			0	5	0	94112	0	1	0	0	0	0	0	0	0	0	12	0	0
26601	C	CA	4	M	M:c.79Cta>Ata	L>I	0	5	0	94111	0	0	0	1	0	0	0	0	0	0	13	0	0
26601	C	CT	3	M	M:c.79Cta>Tta	L>L	0	5	0	94111	0	0	0	1	0	0	0	0	0	0	13	0	0
26603	A	AT	1	M	M:c.81ctA>ctT	L>L	94118	0	0	0	1	0	0	0	0	0	0	0	0	0	11	0	0
26604	T	TG	1	M			0	94120	0	0	0	1	0	0	0	0	0	0	0	0	9	0	0
26605	T	TC	2	M	M:c.83tTc>tCc	F>S	0	94122	0	0	0	0	0	0	0	0	0	0	0	0	8	0	0
26606	C	CA	8	M			0	85	0	94035	0	1	0	0	0	0	0	0	0	0	9	0	0
26606	C	CT	2	M	M:c.84ttC>ttT	F>F	0	85	0	94035	0	1	0	0	0	0	0	0	0	0	9	0	0
26607	C	CA	3	M	M:c.85Ctt>Att	L>I	0	36	0	94083	0	2	0	1	0	0	0	0	0	0	8	0	0
26607	C	CG	1	M	M:c.85Ctt>Gtt	L>V	0	36	0	94083	0	2	0	1	0	0	0	0	0	0	8	0	0
26607	C	CT	1	M	M:c.85Ctt>Ttt	L>F	0	36	0	94083	0	2	0	1	0	0	0	0	0	0	8	0	0
26609	T	TC	1	M	M:c.87ctT>ctC	L>L	0	94015	0	106	0	0	0	0	0	0	0	0	0	0	9	0	0
26610	A	AG	1	M			94121	0	0	0	0	0	0	0	0	0	0	0	0	0	9	0	0
26611	C	CT	2	M	M:c.89aCa>aTa	T>I	0	2	0	94117	0	0	0	0	1	0	0	0	0	0	10	0	0
26612	A	AC	1	M	M:c.90acA>acC	T>T	94103	8	8	0	0	0	0	0	0	0	0	0	0	0	11	0	0
26612	A	AG	1	M	M:c.90acA>acG	T>T	94103	8	8	0	0	0	0	0	0	0	0	0	0	0	11	0	0
26614	G	GT	11	M	M:c.92tGg>tTg	W>L	0	0	94118	0	0	0	1	0	0	0	0	0	0	0	11	0	0
26615	G	GT	5	M	M:c.93tgG>tgT	W>C	0	48	94070	0	0	0	0	0	0	0	0	0	0	0	12	0	0
26616	A	AG	1	M			94119	0	0	0	0	0	0	0	0	0	0	0	0	0	11	0	0
26616	A	AT	36	M			94119	0	0	0	0	0	0	0	0	0	0	0	0	0	11	0	0
26619	T	TG	1	M	M:c.97Tgt>Ggt	C>G	0	94119	0	0	0	0	0	0	0	0	0	0	0	0	11	0	0
26622	C	CA	10	M			0	10	0	94108	0	1	0	0	0	0	0	0	0	0	11	0	0
26622	C	CT	2	M	M:c.100Ctt>Ttt	L>F	0	10	0	94108	0	1	0	0	0	0	0	0	0	0	11	0	0
26624	T	TC	1	M	M:c.102ctT>ctC	L>L	0	94121	0	0	0	0	0	0	0	0	0	0	0	0	9	0	0
26625	C	CA	2	M	M:c.103Cta>Ata	L>I	0	149	0	93971	0	0	0	0	0	0	0	0	0	0	10	0	0
26625	C	CT	3	M	M:c.103Cta>Tta	L>L	0	149	0	93971	0	0	0	0	0	0	0	0	0	0	10	0	0
26627	A	AG	2	M			94121	0	0	0	0	0	0	0	0	0	0	0	0	0	9	0	0
26628	C	CT	1	M			0	0	0	94120	0	0	0	0	0	0	0	0	0	0	10	0	0
26629	A	AG	5	M			94120	0	0	0	0	0	0	0	0	0	0	0	0	0	10	0	0
26630	A	AG	3	M	M:c.108caA>caG	Q>Q	94120	0	0	0	0	0	0	0	0	0	0	0	0	0	10	0	0
26630	A	AT	14	M	M:c.108caA>caT	Q>H	94120	0	0	0	0	0	0	0	0	0	0	0	0	0	10	0	0
26633	T	TC	1	M			0	94119	0	0	0	0	0	0	0	0	0	0	0	0	11	0	0
26634	G	GT	1	M			0	10	94107	0	0	0	2	0	0	0	0	0	0	0	11	0	0
26635	C	CT	2	M			0	0	0	94119	0	0	0	1	0	0	0	0	0	0	9	0	1
26636	C	CA	4	M	M:c.114gcC>gcA	A>A	0	3	0	94119	0	0	0	0	0	0	0	0	0	0	8	0	0
26636	C	CT	1	M	M:c.114gcC>gcT	A>A	0	3	0	94119	0	0	0	0	0	0	0	0	0	0	8	0	0
26637	T	TC	1	M			0	94122	0	0	0	0	0	0	0	0	0	0	0	0	8	0	0
26640	G	GC	2	M			0	11	94111	0	0	0	0	0	0	0	0	0	0	0	8	0	0
26642	C	CA	5	M	M:c.120gcC>gcA	A>A	3	6	0	94112	0	1	0	0	0	0	0	0	0	0	8	0	0
26643	A	AG	3				94122	0	0	0	0	0	0	0	0	0	0	0	0	0	8	0	0
26643	A	AT	2				94122	0	0	0	0	0	0	0	0	0	0	0	0	0	8	0	0
26644	A	AG	6	M			94121	0	0	1	0	0	0	0	0	0	0	0	0	0	8	0	0
26645	C	CG	1	M			0	194	0	93923	0	4	0	0	0	0	0	0	0	0	9	0	0
26645	C	CT	2	M	M:c.123aaC>aaT	N>N	0	194	0	93923	0	4	0	0	0	0	0	0	0	0	9	0	0
26646	A	AG	2	M			94121	0	0	0	0	0	0	0	0	0	0	0	0	0	9	0	0
26646	A	AT	1	M			94121	0	0	0	0	0	0	0	0	0	0	0	0	0	9	0	0
26647	G	GT	4	M			2	0	94119	0	0	0	0	0	0	0	0	0	0	0	9	0	0
26648	G	GA	1	M	M:c.126agG>agA	R>R	3	0	94118	0	1	0	0	0	0	0	0	0	0	0	8	0	0
26648	G	GT	18	M			3	0	94118	0	1	0	0	0	0	0	0	0	0	0	8	0	0
26649	A	AG	10	M			94121	0	0	0	0	0	0	0	0	0	0	0	0	0	9	0	0
26649	A	AT	1	M			94121	0	0	0	0	0	0	0	0	0	0	0	0	0	9	0	0
26650	A	AG	4	M			94120	0	1	0	0	0	0	0	0	0	0	0	0	0	9	0	0
26652	A	AG	1	M	M:c.130Agg>Ggg	R>G	94120	0	0	0	0	0	0	0	0	0	0	0	0	0	10	0	0
26652	A	AT	2	M			94120	0	0	0	0	0	0	0	0	0	0	0	0	0	10	0	0
26653	G	GT	4	M	M:c.131aGg>aTg	R>M	1	1	94118	0	0	0	0	0	0	0	0	0	0	0	10	0	0
26654	G	GT	29	M	M:c.132agG>agT	R>S	0	0	94117	0	0	0	3	0	0	0	0	0	0	0	10	0	0
26660	G	GT	2	M	M:c.138ttG>ttT	L>F	3	34	94081	0	0	0	2	0	0	0	0	0	0	0	10	0	0
26662	A	AG	1	M			94121	0	0	0	0	0	0	0	0	0	0	0	0	0	9	0	0
26664	A	AG	1	M	M:c.142Ata>Gta	I>V	94118	0	2	0	0	0	0	0	0	0	0	0	0	0	10	0	0
26666	A	AT	2	M			94124	0	0	0	0	0	0	0	0	0	0	0	0	0	6	0	0
26667	A	AG	21	M	M:c.145Att>Gtt	I>V	94122	0	0	0	0	0	0	0	0	0	0	0	0	0	8	0	0
26667	A	AT	1	M	M:c.145Att>Ttt	I>F	94122	0	0	0	0	0	0	0	0	0	0	0	0	0	8	0	0
26670	A	AG	2	M			94121	0	0	0	0	0	0	0	0	0	0	0	0	0	9	0	0
26670	A	AT	1	M			94121	0	0	0	0	0	0	0	0	0	0	0	0	0	9	0	0
26671	A	AC	1				94121	0	0	0	0	0	0	0	0	0	0	0	0	0	9	0	0
26671	A	AG	2				94121	0	0	0	0	0	0	0	0	0	0	0	0	0	9	0	0
26672	G	GT	1	M			0	0	94123	0	0	0	0	0	0	0	0	0	0	0	7	0	0
26674	T	TA	1	M			0	94122	0	0	0	0	0	0	0	0	0	0	0	0	8	0	0
26675	A	AG	3	M	M:c.153ttA>ttG	L>L	94122	0	1	0	0	0	0	0	0	0	0	0	0	0	7	0	0
26675	A	AT	2	M			94122	0	1	0	0	0	0	0	0	0	0	0	0	0	7	0	0
26676	A	AG	2	M	M:c.154Att>Gtt	I>V	94123	0	0	0	0	0	0	0	0	0	0	0	0	0	7	0	0
26676	A	AT	26	M			94123	0	0	0	0	0	0	0	0	0	0	0	0	0	7	0	0
26681	C	CA	13	M	M:c.159ttC>ttA	F>L	0	434	0	93674	0	17	0	0	0	0	0	0	0	0	5	0	0
26681	C	CT	10	M			0	434	0	93674	0	17	0	0	0	0	0	0	0	0	5	0	0
26682	C	CA	4	M			0	0	0	94124	0	0	0	0	0	0	0	0	0	0	6	0	0
26682	C	CT	2	M			0	0	0	94124	0	0	0	0	0	0	0	0	0	0	6	0	0
26683	T	TC	2	M			0	94124	0	0	0	0	0	0	0	0	0	0	0	0	6	0	0
26684	C	CA	4	M	M:c.162ctC>ctA	L>L	0	6	0	94117	0	3	0	0	0	0	0	0	0	0	4	0	0
26684	C	CT	1	M	M:c.162ctC>ctT	L>L	0	6	0	94117	0	3	0	0	0	0	0	0	0	0	4	0	0
26686	G	GT	2	M			0	0	94126	0	0	0	0	0	0	0	0	0	0	0	4	0	0
26687	G	GA	1	M			0	0	94126	0	0	0	0	0	0	0	0	0	0	0	4	0	0
26687	G	GT	1	M			0	0	94126	0	0	0	0	0	0	0	0	0	0	0	4	0	0
26689	T	TC	1				0	94125	0	0	0	0	1	0	0	0	0	0	0	0	4	0	0
26689	T	TG	1				0	94125	0	0	0	0	1	0	0	0	0	0	0	0	4	0	0
26690	G	GT	1	M			1	292	93831	0	0	0	3	0	0	0	0	0	0	0	3	0	0
26692	T	TC	2	M	M:c.170tTa>tCa	L>S	0	94126	0	1	0	0	0	0	0	0	0	0	0	0	3	0	0
26693	A	AG	1	M	M:c.171ttA>ttG	L>L	94124	1	1	0	0	0	0	0	0	0	0	0	0	0	4	0	0
26694	T	TC	1				0	94126	0	0	0	0	0	0	0	0	0	0	0	0	4	0	0
26695	G	GT	9				0	0	94126	0	0	0	0	0	0	0	0	0	0	0	4	0	0
26696	G	GA	1	M			0	0	94126	0	0	0	0	0	0	0	0	0	0	0	4	0	0
26696	G	GT	1	M			0	0	94126	0	0	0	0	0	0	0	0	0	0	0	4	0	0
26697	C	CT	1	M			0	0	0	94126	0	0	0	0	0	0	0	0	0	0	4	0	0
26698	C	CA	5				0	0	0	94126	0	0	0	0	0	0	0	0	0	0	4	0	0
26698	C	CT	4				0	0	0	94126	0	0	0	0	0	0	0	0	0	0	4	0	0
26699	A	AG	10	M			94126	0	0	0	0	0	0	0	0	0	0	0	0	0	4	0	0
26700	G	GA	1	M			0	149	93973	0	0	0	4	0	0	0	0	0	0	0	4	0	0
26700	G	GT	1	M	M:c.178Gta>Tta	V>L	0	149	93973	0	0	0	4	0	0	0	0	0	0	0	4	0	0
26702	A	AG	1	M	M:c.180gtA>gtG	V>V	94123	1	2	0	0	0	0	0	0	0	0	0	0	0	4	0	0
26703	A	AG	2				94126	0	0	0	0	0	0	0	0	0	0	0	0	0	4	0	0
26704	C	CT	2	M	M:c.182aCt>aTt	T>I	0	0	0	94125	0	0	0	0	0	0	0	0	0	0	5	0	0
26705	T	TC	2	M	M:c.183acT>acC	T>T	0	94125	0	0	0	0	0	0	0	1	0	0	0	0	4	0	0
26708	A	AT	2	M			94122	0	1	0	1	0	0	0	0	0	0	0	0	0	6	0	0
26709	G	GA	1	M	M:c.187Gct>Act	A>T	5	2	94070	0	6	0	1	0	0	0	0	0	0	0	46	0	0
26709	G	GC	2	M			5	2	94070	0	6	0	1	0	0	0	0	0	0	0	46	0	0
26710	C	CA	1	M			0	2	0	94125	0	0	0	0	0	0	0	0	0	0	3	0	0
26710	C	CT	3	M	M:c.188gCt>gTt	A>V	0	2	0	94125	0	0	0	0	0	0	0	0	0	0	3	0	0
26711	T	TA	1	M			0	94125	1	0	0	0	0	0	0	0	0	0	0	0	4	0	0
26711	T	TC	1	M			0	94125	1	0	0	0	0	0	0	0	0	0	0	0	4	0	0
26712	T	TG	1	M	M:c.190Tgt>Ggt	C>G	2	94123	0	0	0	0	1	0	0	0	0	0	0	0	4	0	0
26718	G	GT	2	M			0	11	94111	1	0	0	3	0	0	0	0	0	0	0	4	0	0
26720	G	GA	2	M	M:c.198gtG>gtA	V>V	0	6	94060	24	35	0	0	0	0	0	0	0	0	0	5	0	0
26720	G	GC	2	M	M:c.198gtG>gtC	V>V	0	6	94060	24	35	0	0	0	0	0	0	0	0	0	5	0	0
26720	G	GT	2	M	M:c.198gtG>gtT	V>V	0	6	94060	24	35	0	0	0	0	0	0	0	0	0	5	0	0
26721	C	CT	2	M	M:c.199Ctt>Ttt	L>F	0	1	0	94124	0	0	0	0	0	0	0	0	0	0	5	0	0
26722	T	TC	1	M			0	94070	0	0	0	0	0	0	0	0	0	0	0	0	60	0	0
26726	T	TA	1	M			3	94117	0	5	0	0	0	0	0	0	0	0	0	0	5	0	0
26727	G	GT	2	M	M:c.205Gct>Tct	A>S	0	19	94104	0	0	0	2	0	0	0	0	0	0	0	5	0	0
26728	C	CT	1	M	M:c.206gCt>gTt	A>V	0	3	0	94121	0	1	0	0	0	0	0	0	0	0	5	0	0
26729	T	TG	1	M	M:c.207gcT>gcG	A>A	0	93639	0	483	0	2	0	0	0	0	0	0	0	0	6	0	0
26730	G	GT	2	M	M:c.208Gtt>Ttt	V>F	36	92	93976	11	0	0	8	0	0	0	0	0	0	0	7	0	0
26733	T	TC	1	M	M:c.211Tac>Cac	Y>H	0	94124	0	0	0	0	0	0	0	0	0	0	0	0	6	0	0
26734	A	AG	1	M	M:c.212tAc>tGc	Y>C	94124	0	0	0	0	0	0	0	0	0	0	0	0	0	6	0	0
26734	A	AT	1	M			94124	0	0	0	0	0	0	0	0	0	0	0	0	0	6	0	0
26735	C	CT	33	M			0	2030	0	92058	0	27	0	0	0	0	0	0	0	0	15	0	0
26736	A	AG	3				94123	0	0	0	0	0	0	0	0	0	0	0	0	0	7	0	0
26737	G	GA	1	M	M:c.215aGa>aAa	R>K	0	0	94123	0	0	0	0	0	0	0	0	0	0	0	7	0	0
26737	G	GC	2	M	M:c.215aGa>aCa	R>T	0	0	94123	0	0	0	0	0	0	0	0	0	0	0	7	0	0
26737	G	GT	11	M	M:c.215aGa>aTa	R>I	0	0	94123	0	0	0	0	0	0	0	0	0	0	0	7	0	0
26738	A	AG	7	M			94123	0	0	0	0	0	0	0	0	0	0	0	0	0	7	0	0
26739	A	AC	1	M	M:c.217Ata>Cta	I>L	94123	0	0	0	0	0	0	0	0	0	0	0	0	0	7	0	0
26739	A	AG	3	M	M:c.217Ata>Gta	I>V	94123	0	0	0	0	0	0	0	0	0	0	0	0	0	7	0	0
26741	A	AG	1	M			94122	0	0	0	0	0	0	0	0	1	0	0	0	0	7	0	0
26741	A	AT	4	M	M:c.219atA>atT	I>I	94122	0	0	0	0	0	0	0	0	1	0	0	0	0	7	0	0
26742	A	AG	4	M			94120	0	1	0	2	0	0	0	0	0	0	0	0	0	7	0	0
26743	A	AG	8	M	M:c.221aAt>aGt	N>S	94120	0	4	0	0	0	0	0	0	0	0	0	0	0	6	0	0
26743	A	AT	1	M			94120	0	4	0	0	0	0	0	0	0	0	0	0	0	6	0	0
26744	T	TC	2	M	M:c.222aaT>aaC	N>N	0	94124	0	0	0	0	0	0	0	0	0	0	0	0	6	0	0
26744	T	TG	1	M	M:c.222aaT>aaG	N>K	0	94124	0	0	0	0	0	0	0	0	0	0	0	0	6	0	0
26746	G	GT	6	M	M:c.224tGg>tTg	W>L	0	25	94096	0	0	0	0	0	0	0	0	0	0	0	9	0	0
26747	G	GT	12	M	M:c.225tgG>tgT	W>C	0	0	94123	0	0	0	0	0	0	0	0	0	0	0	7	0	0
26748	A	AG	1	M	M:c.226Atc>Gtc	I>V	94117	0	3	0	2	0	0	0	0	1	0	0	0	0	7	0	0
26748	A	AT	1	M	M:c.226Atc>Ttc	I>F	94117	0	3	0	2	0	0	0	0	1	0	0	0	0	7	0	0
26750	C	CA	16	M			0	62	0	94057	0	1	0	1	0	0	0	0	0	0	9	0	0
26750	C	CT	1	M	M:c.228atC>atT	I>I	0	62	0	94057	0	1	0	1	0	0	0	0	0	0	9	0	0
26751	A	AG	1	M	M:c.229Acc>Gcc	T>A	94121	0	0	0	0	0	0	0	0	0	0	0	0	0	9	0	0
26751	A	AT	1	M			94121	0	0	0	0	0	0	0	0	0	0	0	0	0	9	0	0
26753	C	CA	5	M	M:c.231acC>acA	T>T	3	11	0	94106	0	3	0	0	0	0	0	0	0	0	7	0	0
26753	C	CT	1	M	M:c.231acC>acT	T>T	3	11	0	94106	0	3	0	0	0	0	0	0	0	0	7	0	0
26754	G	GT	6	M	M:c.232Ggt>Tgt	G>C	9	13	94096	0	0	0	3	0	0	0	0	0	0	0	9	0	0
26756	T	TC	1	M			1	94122	0	0	0	0	0	0	0	0	0	0	0	0	7	0	0
26757	G	GT	9	M	M:c.235Gga>Tga	G>Stop	0	0	94123	0	0	0	0	0	0	0	0	0	0	0	7	0	0
26758	G	GT	11	M			0	2	94123	0	0	0	0	0	0	0	0	0	0	0	5	0	0
26759	A	AG	2	M	M:c.237ggA>ggG	G>G	94071	49	2	1	0	0	0	0	0	0	0	0	0	0	7	0	0
26760	A	AG	2	M	M:c.238Att>Gtt	I>V	94096	28	0	0	0	0	0	0	0	0	0	0	0	0	6	0	0
26760	A	AT	1	M	M:c.238Att>Ttt	I>F	94096	28	0	0	0	0	0	0	0	0	0	0	0	0	6	0	0
26761	T	TC	1	M	M:c.239aTt>aCt	I>T	0	94120	0	3	0	0	0	0	0	0	0	0	0	0	7	0	0
26762	T	TC	2	M	M:c.240atT>atC	I>I	0	94124	0	0	0	0	0	0	0	0	0	0	0	0	6	0	0
26763	G	GA	1	M			0	11	94109	0	0	0	2	0	1	0	0	0	0	0	7	0	0
26763	G	GC	1	M			0	11	94109	0	0	0	2	0	1	0	0	0	0	0	7	0	0
26766	A	AG	1	M	M:c.244Atc>Gtc	I>V	94122	1	0	0	0	0	0	0	0	0	0	0	0	0	7	0	0
26767	T	TC	1	M	M:c.245aTc>aCc	I>T	0	94122	0	0	0	0	0	0	0	0	0	0	0	0	8	0	0
26768	C	CA	11	M	M:c.246atC>atA	I>I	0	32	0	94084	0	6	0	0	0	0	0	0	0	0	8	0	0
26768	C	CT	7	M	M:c.246atC>atT	I>I	0	32	0	94084	0	6	0	0	0	0	0	0	0	0	8	0	0
26769	G	GT	2	M	M:c.247Gca>Tca	A>S	3	45	94073	0	1	0	1	0	0	0	0	0	0	0	7	0	0
26770	C	CA	1	M			0	0	0	94121	0	1	0	0	0	0	0	0	0	0	8	0	0
26770	C	CT	2	M			0	0	0	94121	0	1	0	0	0	0	0	0	0	0	8	0	0
26771	A	AG	1	M			94122	0	0	0	0	0	0	0	0	0	0	0	0	0	8	0	0
26771	A	AT	1	M	M:c.249gcA>gcT	A>A	94122	0	0	0	0	0	0	0	0	0	0	0	0	0	8	0	0
26772	A	AG	1	M	M:c.250Atg>Gtg	M>V	94122	0	0	0	0	0	0	0	0	0	0	0	0	0	8	0	0
26774	G	GT	7	M			0	6	94114	0	0	0	1	0	0	0	0	0	0	0	9	0	0
26775	G	GC	1	M			0	16	94102	0	0	0	0	0	0	0	0	0	0	0	12	0	0
26775	G	GT	2	M	M:c.253Gct>Tct	A>S	0	16	94102	0	0	0	0	0	0	0	0	0	0	0	12	0	0
26776	C	CA	2	M	M:c.254gCt>gAt	A>D	0	5	0	94113	0	1	0	0	0	0	0	0	0	0	11	0	0
26776	C	CT	2	M	M:c.254gCt>gTt	A>V	0	5	0	94113	0	1	0	0	0	0	0	0	0	0	11	0	0
26777	T	TC	1	M			1	94118	0	0	0	0	0	0	0	0	0	0	0	0	11	0	0
26778	T	TA	1	M	M:c.256Tgt>Agt	C>S	0	94119	0	0	0	0	0	0	0	0	0	0	0	0	11	0	0
26779	G	GC	1	M	M:c.257tGt>tCt	C>S	0	14	94099	2	0	0	4	0	0	0	0	0	0	0	10	0	1
26779	G	GT	1	M	M:c.257tGt>tTt	C>F	0	14	94099	2	0	0	4	0	0	0	0	0	0	0	10	0	1
26780	T	TC	1	M			0	94114	0	4	0	0	0	0	0	0	0	0	0	0	10	0	2
26781	C	CA	14	M	M:c.259Ctt>Att	L>I	0	20	0	94097	0	1	0	0	0	0	0	0	0	0	10	0	2
26781	C	CT	2	M	M:c.259Ctt>Ttt	L>F	0	20	0	94097	0	1	0	0	0	0	0	0	0	0	10	0	2
26782	T	TA	3	M			0	94119	0	0	0	0	0	0	0	0	0	0	0	0	9	0	2
26782	T	TC	1	M			0	94119	0	0	0	0	0	0	0	0	0	0	0	0	9	0	2
26783	T	TG	3	M			0	94117	0	1	0	0	0	0	0	0	0	0	0	0	10	0	2
26784	G	GC	5	M	M:c.262Gta>Cta	V>L	3	1	94113	0	0	0	1	0	0	0	0	0	0	0	10	0	2
26784	G	GT	21	M			3	1	94113	0	0	0	1	0	0	0	0	0	0	0	10	0	2
26785	T	TA	2	M			0	94117	0	0	0	0	0	0	0	0	0	0	0	0	11	0	2
26785	T	TC	19	M			0	94117	0	0	0	0	0	0	0	0	0	0	0	0	11	0	2
26786	A	AG	2	M			94117	1	0	0	0	0	0	0	0	0	0	0	0	0	10	0	2
26787	G	GA	2	M			1	0	94111	0	2	0	1	0	0	0	0	0	0	0	13	0	2
26787	G	GT	2	M	M:c.265Ggc>Tgc	G>C	1	0	94111	0	2	0	1	0	0	0	0	0	0	0	13	0	2
26788	G	GC	2	M			0	0	94113	0	0	0	1	0	0	0	0	0	0	0	14	0	2
26788	G	GT	1	M			0	0	94113	0	0	0	1	0	0	0	0	0	0	0	14	0	2
26789	C	CA	1	M			0	4	0	94108	0	2	0	0	0	0	0	0	0	0	14	0	2
26789	C	CT	1	M	M:c.267ggC>ggT	G>G	0	4	0	94108	0	2	0	0	0	0	0	0	0	0	14	0	2
26791	T	TC	1	M	M:c.269tTg>tCg	L>S	0	94112	0	0	0	0	0	0	0	0	0	0	0	0	16	0	2
26792	G	GA	1	M	M:c.270ttG>ttA	L>L	0	13	94096	1	0	0	2	0	0	0	0	0	0	0	16	0	2
26792	G	GT	8	M	M:c.270ttG>ttT	L>F	0	13	94096	1	0	0	2	0	0	0	0	0	0	0	16	0	2
26793	A	AG	4	M	M:c.271Atg>Gtg	M>V	94107	1	0	2	0	0	0	0	0	0	0	0	0	0	18	0	2
26793	A	AT	1	M			94107	1	0	2	0	0	0	0	0	0	0	0	0	0	18	0	2
26794	T	TA	1	M			0	94110	0	0	0	1	0	0	0	0	0	0	0	0	17	0	2
26794	T	TC	1	M			0	94110	0	0	0	1	0	0	0	0	0	0	0	0	17	0	2
26797	G	GT	2	M			0	0	94101	0	0	0	0	0	0	0	0	0	0	0	27	0	2
26798	G	GA	1	M			0	0	94102	0	0	0	0	0	0	0	0	0	0	0	26	0	2
26798	G	GT	1	M			0	0	94102	0	0	0	0	0	0	0	0	0	0	0	26	0	2
26799	C	CT	1	M			0	1	0	94096	0	0	0	0	0	0	0	0	0	0	31	0	2
26800	T	TC	1	M	M:c.278cTc>cCc	L>P	0	94100	0	0	0	0	0	0	0	0	0	0	0	0	28	0	2
26800	T	TG	1	M	M:c.278cTc>cGc	L>R	0	94100	0	0	0	0	0	0	0	0	0	0	0	0	28	0	2
26801	C	CA	10	M	M:c.279ctC>ctA	L>L	0	173	1710	92204	0	11	0	0	2	0	0	0	0	0	28	0	2
26801	C	CT	8	M			0	173	1710	92204	0	11	0	0	2	0	0	0	0	0	28	0	2
26802	A	AG	4	M	M:c.280Agc>Ggc	S>G	94103	0	0	1	0	0	0	0	0	0	0	0	0	0	24	0	2
26803	G	GC	3	M	M:c.281aGc>aCc	S>T	3	6	94094	0	0	0	0	0	0	0	0	0	0	0	25	0	2
26806	A	AG	1	M			94109	0	0	0	0	0	0	0	0	0	0	0	0	0	19	0	2
26806	A	AT	1	M			94109	0	0	0	0	0	0	0	0	0	0	0	0	0	19	0	2
26807	C	CA	1	M	M:c.285taC>taA	Y>Stop	0	8	0	94102	0	0	0	0	0	0	0	0	0	0	18	0	2
26807	C	CT	2	M			0	8	0	94102	0	0	0	0	0	0	0	0	0	0	18	0	2
26809	T	TC	1				0	94110	0	0	0	0	0	0	0	0	0	0	0	0	18	0	2
26810	C	CA	9	M			0	2	0	94110	0	0	0	0	0	0	0	0	0	0	16	0	2
26810	C	CT	1	M			0	2	0	94110	0	0	0	0	0	0	0	0	0	0	16	0	2
26811	A	AG	2	M	M:c.289Att>Gtt	I>V	94107	1	3	0	0	0	0	0	0	0	0	0	0	0	17	0	2
26811	A	AT	1	M	M:c.289Att>Ttt	I>F	94107	1	3	0	0	0	0	0	0	0	0	0	0	0	17	0	2
26812	T	TC	1	M			0	94111	0	0	0	0	0	0	0	0	0	0	0	0	17	0	2
26813	T	TC	2	M	M:c.291atT>atC	I>I	1	94110	0	0	0	0	0	0	0	0	0	0	0	0	17	0	2
26813	T	TG	2	M			1	94110	0	0	0	0	0	0	0	0	0	0	0	0	17	0	2
26814	G	GT	1	M			1	11	94100	0	0	0	0	0	0	0	0	0	0	0	16	0	2
26815	C	CA	2	M	M:c.293gCt>gAt	A>D	1	0	0	94111	0	0	0	0	0	0	0	0	0	0	16	0	2
26816	T	TC	1	M	M:c.294gcT>gcC	A>A	0	94111	0	1	0	0	0	0	0	0	0	0	0	0	16	0	2
26816	T	TG	11	M	M:c.294gcT>gcG	A>A	0	94111	0	1	0	0	0	0	0	0	0	0	0	0	16	0	2
26817	T	TC	2	M			0	94116	0	0	0	0	0	0	0	0	0	0	0	0	13	0	1
26818	C	CA	4	M	M:c.296tCt>tAt	S>Y	0	0	0	94116	0	0	0	0	0	0	0	0	0	0	13	0	1
26819	T	TC	1	M	M:c.297tcT>tcC	S>S	1	94114	0	1	0	0	0	0	0	0	0	0	0	0	13	0	1
26820	T	TC	1	M	M:c.298Ttc>Ctc	F>L	0	94114	0	1	0	0	0	0	0	0	0	0	0	0	14	0	1
26821	T	TC	1	M			0	94117	0	1	0	0	0	0	0	0	0	0	0	0	11	0	1
26822	C	CA	5	M	M:c.300ttC>ttA	F>L	0	46	0	94067	0	5	0	0	0	0	0	0	0	0	11	0	1
26822	C	CT	2	M	M:c.300ttC>ttT	F>F	0	46	0	94067	0	5	0	0	0	0	0	0	0	0	11	0	1
26824	G	GT	9	M			1	0	94115	0	0	0	1	0	0	0	0	0	0	0	12	0	1
26825	A	AG	1	M			94116	0	1	0	0	0	0	0	0	0	0	0	0	0	12	0	1
26825	A	AT	1	M			94116	0	1	0	0	0	0	0	0	0	0	0	0	0	12	0	1
26826	C	CA	1	M			0	3	0	94113	0	1	0	0	0	0	0	0	0	0	12	0	1
26826	C	CT	1	M	M:c.304Ctg>Ttg	L>L	0	3	0	94113	0	1	0	0	0	0	0	0	0	0	12	0	1
26827	T	TG	1	M			0	94117	0	0	0	0	0	0	0	0	0	0	0	0	12	0	1
26828	G	GC	1	M			2	56	94057	0	1	0	1	0	0	0	0	0	0	0	12	0	1
26828	G	GT	2	M	M:c.306ctG>ctT	L>L	2	56	94057	0	1	0	1	0	0	0	0	0	0	0	12	0	1
26829	T	TC	1	M	M:c.307Ttt>Ctt	F>L	0	94116	0	0	0	0	0	0	0	0	0	0	0	0	14	0	0
26831	T	TC	1	M			0	94119	0	1	0	0	0	0	0	0	0	0	0	0	10	0	0
26832	G	GT	2	M	M:c.310Gcg>Tcg	A>S	0	0	94119	0	0	0	1	0	0	0	0	0	0	0	10	0	0
26833	C	CT	3	M	M:c.311gCg>gTg	A>V	0	6	0	94111	0	3	0	0	0	0	0	0	0	0	10	0	0
26834	G	GC	1	M	M:c.312gcG>gcC	A>A	3	21	94093	0	0	0	2	0	0	0	0	0	0	0	11	0	0
26834	G	GT	2	M	M:c.312gcG>gcT	A>A	3	21	94093	0	0	0	2	0	0	0	0	0	0	0	11	0	0
26835	C	CA	1	M			0	0	0	94119	0	1	0	0	0	0	0	0	0	0	10	0	0
26836	G	GA	1	M			0	0	94120	0	0	0	0	0	0	0	0	0	0	0	10	0	0
26836	G	GT	3	M			0	0	94120	0	0	0	0	0	0	0	0	0	0	0	10	0	0
26838	A	AG	2	M			94124	0	0	0	0	0	0	0	0	0	0	0	0	0	6	0	0
26839	C	CT	3	M			0	0	0	94123	0	0	0	0	0	0	0	0	0	0	7	0	0
26840	G	GT	1	M	M:c.318acG>acT	T>T	13	17	94091	0	0	0	2	0	0	0	0	0	0	0	7	0	0
26841	C	CA	1	M			0	2	0	94123	0	0	0	0	0	0	0	0	0	0	5	0	0
26841	C	CT	1	M			0	2	0	94123	0	0	0	0	0	0	0	0	0	0	5	0	0
26842	G	GT	1	M			18	2	94103	0	2	0	0	0	0	0	0	0	0	0	5	0	0
26843	T	TC	2	M			0	94124	0	0	0	0	0	0	0	0	0	0	0	0	6	0	0
26844	T	TA	8	M			0	94125	0	0	0	0	0	0	0	0	0	0	0	0	5	0	0
26845	C	CA	7	M			0	0	0	94123	0	0	0	0	0	0	0	0	0	0	7	0	0
26845	C	CT	1	M	M:c.323tCc>tTc	S>F	0	0	0	94123	0	0	0	0	0	0	0	0	0	0	7	0	0
26846	C	CA	4	M	M:c.324tcC>tcA	S>S	0	43	0	94077	0	1	0	0	0	0	0	0	0	0	9	0	0
26847	A	AG	3	M	M:c.325Atg>Gtg	M>V	94121	0	1	0	0	0	0	0	0	0	0	0	0	0	8	0	0
26848	T	TG	1	M			0	94124	0	0	0	1	0	0	0	0	0	0	0	0	5	0	0
26849	G	GT	1	M	M:c.327atG>atT	M>I	1	25	94096	1	0	0	1	0	0	0	0	0	0	0	6	0	0
26850	T	TC	2	M			0	94125	0	0	0	0	0	0	0	0	0	0	0	0	5	0	0
26851	G	GT	9	M			0	0	94124	0	0	0	0	0	0	0	0	0	0	0	6	0	0
26852	G	GC	1				0	0	94125	0	0	0	0	0	0	0	0	0	0	0	5	0	0
26854	C	CA	21	M			0	0	0	94125	0	0	0	0	0	0	0	0	0	0	5	0	0
26855	A	AG	2	M	M:c.333tcA>tcG	S>S	94122	0	2	1	0	0	0	0	0	0	0	0	0	0	5	0	0
26856	T	TC	1	M			0	94124	0	0	0	0	0	0	0	0	0	0	0	0	6	0	0
26858	C	CA	3	M	M:c.336ttC>ttA	F>L	0	36	0	94088	0	1	0	0	0	0	0	0	0	0	5	0	0
26858	C	CT	5	M			0	36	0	94088	0	1	0	0	0	0	0	0	0	0	5	0	0
26859	A	AG	5				94125	0	0	0	0	0	0	0	0	0	0	0	0	0	5	0	0
26860	A	AG	13				94125	0	0	0	0	0	0	0	0	0	0	0	0	0	5	0	0
26862	C	CA	4	M			0	0	0	94126	0	0	0	0	0	0	0	0	0	0	4	0	0
26863	C	CA	4	M	M:c.341cCa>cAa	P>Q	0	0	0	94126	0	0	0	0	0	0	0	0	0	0	4	0	0
26863	C	CT	1	M			0	0	0	94126	0	0	0	0	0	0	0	0	0	0	4	0	0
26864	A	AC	1	M	M:c.342ccA>ccC	P>P	94084	4	37	0	1	0	0	0	0	0	0	0	0	0	4	0	0
26864	A	AG	4	M	M:c.342ccA>ccG	P>P	94084	4	37	0	1	0	0	0	0	0	0	0	0	0	4	0	0
26864	A	AT	1	M			94084	4	37	0	1	0	0	0	0	0	0	0	0	0	4	0	0
26865	G	GA	2	M	M:c.343Gaa>Aaa	E>K	0	0	94125	0	0	0	0	0	0	0	0	0	0	0	5	0	0
26865	G	GT	6	M			0	0	94125	0	0	0	0	0	0	0	0	0	0	0	5	0	0
26866	A	AG	18	M			94125	0	0	0	0	0	0	0	0	0	0	0	0	0	5	0	0
26867	A	AG	2	M	M:c.345gaA>gaG	E>E	94125	0	2	0	0	0	0	0	0	0	0	0	0	0	3	0	0
26868	A	AG	2	M			94127	0	0	0	0	0	0	0	0	0	0	0	0	0	3	0	0
26869	C	CA	2	M			0	0	0	94126	0	1	0	0	0	0	0	0	0	0	3	0	0
26869	C	CT	1	M	M:c.347aCt>aTt	T>I	0	0	0	94126	0	1	0	0	0	0	0	0	0	0	3	0	0
26870	T	TA	1	M	M:c.348acT>acA	T>T	2	94121	0	2	0	0	0	0	0	0	0	0	0	0	5	0	0
26871	A	AC	1	M	M:c.349Aac>Cac	N>H	94126	0	0	1	0	0	0	0	0	0	0	0	0	0	3	0	0
26871	A	AG	6	M			94126	0	0	1	0	0	0	0	0	0	0	0	0	0	3	0	0
26872	A	AG	7	M			94127	0	0	0	0	0	0	0	0	0	0	0	0	0	3	0	0
26873	C	CG	1	M	M:c.351aaC>aaG	N>K	0	85	0	94028	0	12	0	0	0	0	0	0	0	0	5	0	0
26873	C	CT	4	M	M:c.351aaC>aaT	N>N	0	85	0	94028	0	12	0	0	0	0	0	0	0	0	5	0	0
26874	A	AG	3	M			94127	0	0	0	0	0	0	0	0	0	0	0	0	0	3	0	0
26874	A	AT	2	M			94127	0	0	0	0	0	0	0	0	0	0	0	0	0	3	0	0
26875	T	TC	1	M			0	94128	0	0	0	0	0	0	0	0	0	0	0	0	2	0	0
26876	T	TC	3	M			0	93765	0	353	0	10	0	0	0	0	0	0	0	0	2	0	0
26877	C	CA	10				0	1	0	94127	0	0	0	0	0	0	0	0	0	0	2	0	0
26877	C	CT	1				0	1	0	94127	0	0	0	0	0	0	0	0	0	0	2	0	0
26878	T	TC	1				0	94128	0	0	0	0	0	0	0	0	0	0	0	0	2	0	0
26879	T	TC	1	M			0	94121	1	7	0	0	0	0	0	0	0	0	0	0	1	0	0
26880	C	CA	2	M			0	1	0	94127	0	0	0	0	0	0	0	0	0	0	2	0	0
26880	C	CT	3	M			0	1	0	94127	0	0	0	0	0	0	0	0	0	0	2	0	0
26882	C	CA	10	M	M:c.360ctC>ctA	L>L	0	58	2	94062	0	7	0	0	0	0	0	0	0	0	1	0	0
26882	C	CT	4	M	M:c.360ctC>ctT	L>L	0	58	2	94062	0	7	0	0	0	0	0	0	0	0	1	0	0
26883	A	AG	3				94129	0	0	0	0	0	0	0	0	0	0	0	0	0	1	0	0
26884	A	AG	2	M			94129	0	0	0	0	0	0	0	0	0	0	0	0	0	1	0	0
26884	A	AT	1	M			94129	0	0	0	0	0	0	0	0	0	0	0	0	0	1	0	0
26885	C	CT	4	M	M:c.363aaC>aaT	N>N	0	97	0	94019	0	8	0	0	0	0	0	0	0	0	6	0	0
26887	T	TC	1	M	M:c.365gTg>gCg	V>A	0	94128	0	0	0	0	1	0	0	0	0	0	0	0	1	0	0
26888	G	GT	2	M	M:c.366gtG>gtT	V>V	1	0	94127	0	0	0	0	0	0	0	0	0	0	0	2	0	0
26889	C	CT	3	M	M:c.367Cca>Tca	P>S	0	17	0	94109	0	2	0	0	0	0	0	0	0	0	2	0	0
26890	C	CA	5	M	M:c.368cCa>cAa	P>Q	0	0	0	94128	0	0	0	0	0	0	0	0	0	0	2	0	0
26890	C	CG	2	M			0	0	0	94128	0	0	0	0	0	0	0	0	0	0	2	0	0
26890	C	CT	1	M	M:c.368cCa>cTa	P>L	0	0	0	94128	0	0	0	0	0	0	0	0	0	0	2	0	0
26891	A	AT	2	M	M:c.369ccA>ccT	P>P	94112	0	1	0	0	0	0	0	0	0	0	0	0	0	17	0	0
26892	C	CA	2	M	M:c.370Ctc>Atc	L>I	0	16	1	94099	0	0	0	0	0	0	0	0	0	0	14	0	0
26892	C	CT	1	M	M:c.370Ctc>Ttc	L>F	0	16	1	94099	0	0	0	0	0	0	0	0	0	0	14	0	0
26893	T	TC	2	M	M:c.371cTc>cCc	L>P	0	94111	0	0	0	0	0	0	0	0	0	0	0	0	19	0	0
26894	C	CT	2	M	M:c.372ctC>ctT	L>L	1	47	0	94055	0	11	0	0	0	0	0	0	0	0	16	0	0
26895	C	CT	5	M	M:c.373Cat>Tat	H>Y	1	169	1	93924	0	21	0	0	0	0	0	0	0	0	14	0	0
26896	A	AG	1	M	M:c.374cAt>cGt	H>R	94114	0	1	0	2	0	0	0	0	0	0	0	0	0	13	0	0
26896	A	AT	1	M	M:c.374cAt>cTt	H>L	94114	0	1	0	2	0	0	0	0	0	0	0	0	0	13	0	0
26897	T	TA	1	M	M:c.375caT>caA	H>Q	1	94107	0	7	0	1	0	0	0	1	0	0	0	0	13	0	0
26898	G	GA	1	M	M:c.376Ggc>Agc	G>S	1	0	94114	0	0	0	2	0	0	0	0	0	0	0	13	0	0
26898	G	GT	10	M			1	0	94114	0	0	0	2	0	0	0	0	0	0	0	13	0	0
26899	G	GA	2	M	M:c.377gGc>gAc	G>D	1	0	94115	0	0	0	1	0	0	0	0	0	0	0	13	0	0
26900	C	CT	1	M			0	4	0	94114	0	0	0	0	0	0	0	0	0	0	12	0	0
26901	A	AG	2	M	M:c.379Act>Gct	T>A	94117	1	0	0	0	0	0	0	0	0	0	0	0	0	12	0	0
26904	A	AG	1	M	M:c.382Att>Gtt	I>V	94116	0	3	0	0	0	0	0	0	0	0	0	0	0	11	0	0
26904	A	AT	1	M			94116	0	3	0	0	0	0	0	0	0	0	0	0	0	11	0	0
26905	T	TC	1	M	M:c.383aTt>aCt	I>T	0	94119	0	0	0	0	0	0	0	0	0	0	0	0	11	0	0
26906	T	TC	1	M			0	94107	0	11	0	0	0	0	0	0	0	0	0	0	12	0	0
26907	C	CA	3	M	M:c.385Ctg>Atg	L>M	12	35	6	94060	0	4	0	0	0	0	0	0	0	0	13	0	0
26907	C	CG	1	M			12	35	6	94060	0	4	0	0	0	0	0	0	0	0	13	0	0
26907	C	CT	5	M	M:c.385Ctg>Ttg	L>L	12	35	6	94060	0	4	0	0	0	0	0	0	0	0	13	0	0
26908	T	TC	2	M	M:c.386cTg>cCg	L>P	0	94111	0	0	0	0	0	0	0	0	0	0	0	0	19	0	0
26909	G	GT	13	M	M:c.387ctG>ctT	L>L	2	2	94102	1	0	0	1	0	3	0	0	0	0	0	19	0	0
26910	A	AG	1	M			94112	0	0	0	0	0	0	0	0	0	0	0	0	0	18	0	0
26910	A	AT	3	M			94112	0	0	0	0	0	0	0	0	0	0	0	0	0	18	0	0
26911	C	CA	1	M	M:c.389aCc>aAc	T>N	0	1	0	94106	0	0	0	0	0	0	0	0	0	0	23	0	0
26912	C	CA	4	M	M:c.390acC>acA	T>T	0	9	0	94100	0	3	0	0	0	0	0	0	0	0	18	0	0
26912	C	CT	1	M			0	9	0	94100	0	3	0	0	0	0	0	0	0	0	18	0	0
26914	G	GC	1	M			0	1	94111	0	0	0	0	0	0	0	0	0	0	0	18	0	0
26914	G	GT	10	M	M:c.392aGa>aTa	R>I	0	1	94111	0	0	0	0	0	0	0	0	0	0	0	18	0	0
26915	A	AG	1	M	M:c.393agA>agG	R>R	94108	0	1	0	0	0	0	0	0	0	0	0	0	0	21	0	0
26915	A	AT	1	M	M:c.393agA>agT	R>S	94108	0	1	0	0	0	0	0	0	0	0	0	0	0	21	0	0
26916	C	CT	3	M	M:c.394Ccg>Tcg	P>S	0	2	1	94108	0	0	0	0	0	0	0	0	0	0	19	0	0
26917	C	CA	2	M			0	0	0	94110	0	0	0	0	0	0	0	0	0	0	20	0	0
26917	C	CT	1	M			0	0	0	94110	0	0	0	0	0	0	0	0	0	0	20	0	0
26918	G	GT	1	M	M:c.396ccG>ccT	P>P	10	154	93943	0	0	0	3	0	0	0	0	0	0	0	20	0	0
26919	C	CT	4	M	M:c.397Ctt>Ttt	L>F	1	0	0	94108	0	0	0	0	0	0	0	0	0	0	21	0	0
26921	T	TC	1	M	M:c.399ctT>ctC	L>L	0	94107	0	1	0	1	0	0	0	0	0	0	0	0	21	0	0
26922	C	CA	1	M	M:c.400Cta>Ata	L>I	0	1	0	94105	0	2	0	0	0	0	0	0	0	0	22	0	0
26922	C	CT	1	M	M:c.400Cta>Tta	L>L	0	1	0	94105	0	2	0	0	0	0	0	0	0	0	22	0	0
26924	A	AG	3	M	M:c.402ctA>ctG	L>L	94105	0	2	0	0	0	0	0	0	0	0	0	0	0	23	0	0
26925	G	GA	2	M			0	0	94107	0	1	0	0	0	0	0	0	0	0	0	22	0	0
26925	G	GT	6	M			0	0	94107	0	1	0	0	0	0	0	0	0	0	0	22	0	0
26926	A	AG	27	M	M:c.404gAa>gGa	E>G	94108	0	0	0	0	0	0	0	0	0	0	0	0	0	22	0	0
26927	A	AG	2	M	M:c.405gaA>gaG	E>E	94061	1	41	0	4	0	0	0	0	0	0	0	0	0	23	0	0
26928	A	AG	12	M	M:c.406Agt>Ggt	S>G	94110	0	1	0	0	0	0	0	0	0	0	0	0	0	19	0	0
26928	A	AT	1	M			94110	0	1	0	0	0	0	0	0	0	0	0	0	0	19	0	0
26930	T	TC	1	M			0	94113	0	0	0	0	0	0	0	0	0	0	0	0	17	0	0
26931	G	GA	1				0	0	94113	0	0	0	0	0	0	0	0	0	0	0	17	0	0
26931	G	GT	23				0	0	94113	0	0	0	0	0	0	0	0	0	0	0	17	0	0
26932	A	AG	2				94112	0	0	0	0	0	0	0	0	0	0	0	0	0	18	0	0
26933	A	AC	1	M			94112	0	0	0	0	0	0	0	0	0	0	0	0	0	18	0	0
26934	C	CT	1	M			5	0	0	94108	0	0	0	0	0	0	0	0	0	0	17	0	0
26935	T	TC	1	M	M:c.413cTc>cCc	L>P	0	94111	0	0	0	0	0	0	0	0	0	0	0	0	19	0	0
26936	C	CA	7	M	M:c.414ctC>ctA	L>L	0	85	0	94023	0	1	0	0	0	0	0	0	0	0	21	0	0
26936	C	CT	2	M	M:c.414ctC>ctT	L>L	0	85	0	94023	0	1	0	0	0	0	0	0	0	0	21	0	0
26939	A	AC	1	M			94113	0	1	0	0	0	0	0	0	0	0	0	0	0	16	0	0
26939	A	AG	3	M			94113	0	1	0	0	0	0	0	0	0	0	0	0	0	16	0	0
26939	A	AT	1	M	M:c.417gtA>gtT	V>V	94113	0	1	0	0	0	0	0	0	0	0	0	0	0	16	0	0
26940	A	AG	1	M			94112	1	0	0	0	0	0	0	0	0	0	0	0	0	17	0	0
26942	C	CA	8	M			0	34	0	94078	0	0	0	0	0	0	0	0	0	0	18	0	0
26942	C	CT	2	M	M:c.420atC>atT	I>I	0	34	0	94078	0	0	0	0	0	0	0	0	0	0	18	0	0
26943	G	GT	2	M			0	0	94110	0	0	0	0	0	0	0	0	0	0	0	20	0	0
26944	G	GT	7	M			0	0	94112	0	0	0	0	0	0	0	0	0	0	0	18	0	0
26945	A	AG	1	M	M:c.423ggA>ggG	G>G	94101	2	2	0	1	0	0	0	0	0	0	0	0	0	24	0	0
26947	C	CA	2	M			0	19	0	94092	0	2	0	0	0	0	0	0	0	0	17	0	0
26947	C	CT	4	M	M:c.425gCt>gTt	A>V	0	19	0	94092	0	2	0	0	0	0	0	0	0	0	17	0	0
26948	T	TC	3	M			0	94110	0	1	0	0	0	0	0	0	0	0	0	0	19	0	0
26949	G	GC	1	M			0	0	94113	0	0	0	1	0	0	0	0	0	0	0	16	0	0
26951	G	GT	15	M	M:c.429gtG>gtT	V>V	62	74	93943	26	0	0	8	0	2	0	0	0	0	0	15	0	0
26954	C	CA	10	M	M:c.432atC>atA	I>I	0	4	0	94108	0	0	0	0	0	0	0	0	0	0	18	0	0
26955	C	CA	6	M			0	4	0	94109	0	1	0	0	0	0	0	0	0	0	16	0	0
26958	C	CA	3	M	M:c.436Cgt>Agt	R>S	0	0	0	94111	0	3	0	0	0	0	0	0	0	0	16	0	0
26958	C	CT	5	M			0	0	0	94111	0	3	0	0	0	0	0	0	0	0	16	0	0
26959	G	GT	2	M			16	0	94097	0	1	0	0	0	0	0	0	0	0	0	16	0	0
26960	T	TC	1	M	M:c.438cgT>cgC	R>R	1	94106	0	6	0	0	0	0	0	0	0	0	0	0	17	0	0
26961	G	GT	12	M			0	0	94113	0	0	0	0	0	0	0	0	0	0	0	17	0	0
26962	G	GT	7	M			0	0	94114	0	0	0	0	0	0	0	0	0	0	0	16	0	0
26963	A	AC	1	M	M:c.441ggA>ggC	G>G	94111	1	1	0	0	0	0	0	0	0	0	0	0	0	17	0	0
26963	A	AG	3	M	M:c.441ggA>ggG	G>G	94111	1	1	0	0	0	0	0	0	0	0	0	0	0	17	0	0
26965	A	AG	4	M	M:c.443cAt>cGt	H>R	94114	0	0	0	0	0	0	0	0	1	0	0	0	0	15	0	0
26967	C	CA	2	M	M:c.445Ctt>Att	L>I	2	1	0	94109	0	0	0	0	0	0	0	0	0	0	18	0	0
26970	C	CA	4	M	M:c.448Cgt>Agt	R>S	0	0	0	94113	0	0	0	0	0	0	0	0	0	0	17	0	0
26970	C	CT	1	M			0	0	0	94113	0	0	0	0	0	0	0	0	0	0	17	0	0
26971	G	GA	1	M			0	0	94113	0	0	0	0	0	0	0	0	0	0	0	17	0	0
26971	G	GT	1	M			0	0	94113	0	0	0	0	0	0	0	0	0	0	0	17	0	0
26973	A	AG	3	M	M:c.451Att>Gtt	I>V	94110	0	3	0	1	0	0	0	0	0	0	0	0	0	16	0	0
26977	C	CA	1	M			0	0	7	94108	0	0	0	0	0	0	0	0	0	0	15	0	0
26977	C	CT	1	M			0	0	7	94108	0	0	0	0	0	0	0	0	0	0	15	0	0
26978	T	TC	1	M	M:c.456gcT>gcC	A>A	2	94112	0	1	0	0	0	0	0	1	0	0	0	0	14	0	0
26979	G	GT	4	M	M:c.457Gga>Tga	G>Stop	0	0	94110	0	0	0	0	0	0	0	0	0	0	0	20	0	0
26980	G	GT	6	M			0	0	94115	0	1	0	0	0	0	0	0	0	0	0	14	0	0
26981	A	AG	2	M	M:c.459ggA>ggG	G>G	94111	3	1	0	0	0	0	0	0	0	0	0	0	0	15	0	0
26981	A	AT	1	M	M:c.459ggA>ggT	G>G	94111	3	1	0	0	0	0	0	0	0	0	0	0	0	15	0	0
26983	A	AG	2	M			94116	0	0	0	0	0	0	0	0	0	0	0	0	0	14	0	0
26985	C	CA	5	M	M:c.463Cat>Aat	H>N	1	17	0	94095	0	3	0	0	0	0	0	0	0	0	14	0	0
26985	C	CG	1	M			1	17	0	94095	0	3	0	0	0	0	0	0	0	0	14	0	0
26985	C	CT	2	M	M:c.463Cat>Tat	H>Y	1	17	0	94095	0	3	0	0	0	0	0	0	0	0	14	0	0
26986	A	AG	1	M	M:c.464cAt>cGt	H>R	94114	1	0	1	0	0	0	0	0	1	0	0	0	0	13	0	0
26987	T	TC	1	M	M:c.465caT>caC	H>H	0	94108	0	6	0	1	0	0	0	0	0	0	0	0	15	0	0
26988	C	CT	2	M	M:c.466Cta>Tta	L>L	1	1	0	94113	0	0	0	0	0	0	0	0	0	0	15	0	0
26990	A	AG	5	M	M:c.468ctA>ctG	L>L	94113	0	2	0	0	0	0	0	0	0	0	0	0	0	15	0	0
26991	G	GT	5	M			0	0	94110	0	0	0	0	0	0	0	0	0	0	0	20	0	0
26992	G	GA	1	M	M:c.470gGa>gAa	G>E	0	0	94117	0	0	0	0	0	0	0	0	0	0	0	13	0	0
26992	G	GT	1	M			0	0	94117	0	0	0	0	0	0	0	0	0	0	0	13	0	0
26993	A	AC	1	M	M:c.471ggA>ggC	G>G	94113	0	1	0	1	0	0	0	0	1	0	0	0	0	14	0	0
26993	A	AG	3	M			94113	0	1	0	1	0	0	0	0	1	0	0	0	0	14	0	0
26994	C	CT	4	M			0	13	0	94103	0	0	0	0	0	0	0	0	0	0	14	0	0
26995	G	GA	1	M	M:c.473cGc>cAc	R>H	2	3	94109	0	0	0	0	0	0	0	0	0	0	0	16	0	0
26995	G	GT	1	M	M:c.473cGc>cTc	R>L	2	3	94109	0	0	0	0	0	0	0	0	0	0	0	16	0	0
26996	C	CT	1	M			0	2	0	94112	0	0	0	0	0	0	0	0	0	0	16	0	0
27000	G	GC	1	M			0	1	94113	0	0	0	0	0	0	0	0	0	0	0	16	0	0
27000	G	GT	24	M			0	1	94113	0	0	0	0	0	0	0	0	0	0	0	16	0	0
27002	C	CT	2	M	M:c.480gaC>gaT	D>D	0	24	0	94087	0	5	0	0	0	0	0	0	0	0	14	0	0
27003	A	AG	2	M	M:c.481Atc>Gtc	I>V	94116	0	0	0	0	0	0	0	0	0	0	0	0	0	14	0	0
27003	A	AT	1	M	M:c.481Atc>Ttc	I>F	94116	0	0	0	0	0	0	0	0	0	0	0	0	0	14	0	0
27005	C	CA	8	M			1	49	1	94057	0	5	0	0	1	0	0	0	0	0	16	0	0
27005	C	CT	2	M	M:c.483atC>atT	I>I	1	49	1	94057	0	5	0	0	1	0	0	0	0	0	16	0	0
27006	A	AG	3	M			94108	0	0	0	0	0	0	1	0	0	0	0	0	0	21	0	0
27007	A	AG	2	M	M:c.485aAg>aGg	K>R	94114	0	1	0	0	0	0	0	0	0	0	0	0	0	15	0	0
27008	G	GT	7	M	M:c.486aaG>aaT	K>N	0	16	94095	2	1	0	0	0	1	0	0	0	0	0	15	0	0
27009	G	GT	7	M			0	0	94115	0	0	0	0	0	0	0	0	0	0	0	15	0	0
27010	A	AG	1	M	M:c.488gAc>gGc	D>G	94115	0	0	0	0	0	0	0	0	0	0	0	0	0	15	0	0
27011	C	CT	1	M	M:c.489gaC>gaT	D>D	0	2	0	94108	0	1	0	1	0	0	0	0	0	0	18	0	0
27012	C	CA	1	M	M:c.490Ctg>Atg	L>M	1	21	0	94092	0	0	0	0	0	0	0	0	0	0	16	0	0
27012	C	CT	1	M			1	21	0	94092	0	0	0	0	0	0	0	0	0	0	16	0	0
27014	G	GC	1	M	M:c.492ctG>ctC	L>L	2	17	94094	0	0	0	1	0	0	0	0	0	0	0	16	0	0
27014	G	GT	3	M	M:c.492ctG>ctT	L>L	2	17	94094	0	0	0	1	0	0	0	0	0	0	0	16	0	0
27015	C	CA	1	M	M:c.493Cct>Act	P>T	0	0	0	94112	0	1	0	0	0	0	0	0	0	0	17	0	0
27015	C	CT	3	M	M:c.493Cct>Tct	P>S	0	0	0	94112	0	1	0	0	0	0	0	0	0	0	17	0	0
27016	C	CA	3	M			0	0	0	94115	0	0	0	0	0	0	0	0	0	0	15	0	0
27016	C	CT	3	M	M:c.494cCt>cTt	P>L	0	0	0	94115	0	0	0	0	0	0	0	0	0	0	15	0	0
27017	T	TC	2	M	M:c.495ccT>ccC	P>P	0	94113	0	1	0	0	1	0	0	0	0	0	0	0	15	0	0
27018	A	AG	3				94115	0	0	0	0	0	0	0	0	0	0	0	0	0	15	0	0
27018	A	AT	2				94115	0	0	0	0	0	0	0	0	0	0	0	0	0	15	0	0
27019	A	AG	5	M	M:c.497aAa>aGa	K>R	94114	0	0	0	0	0	0	0	0	0	0	0	0	0	16	0	0
27020	A	AG	4	M			94106	0	3	0	1	0	0	0	0	1	0	0	0	0	19	0	0
27020	A	AT	1	M	M:c.498aaA>aaT	K>N	94106	0	3	0	1	0	0	0	0	1	0	0	0	0	19	0	0
27021	G	GA	7	M	M:c.499Gaa>Aaa	E>K	1	0	94101	7	0	0	1	0	0	0	0	0	0	0	20	0	0
27021	G	GT	13	M			1	0	94101	7	0	0	1	0	0	0	0	0	0	0	20	0	0
27022	A	AG	9	M	M:c.500gAa>gGa	E>G	94113	0	0	0	0	0	0	0	0	0	0	0	0	0	17	0	0
27022	A	AT	1	M	M:c.500gAa>gTa	E>V	94113	0	0	0	0	0	0	0	0	0	0	0	0	0	17	0	0
27023	A	AG	3	M			94110	0	1	0	0	1	0	0	0	0	0	0	0	0	18	0	0
27024	A	AG	1	M	M:c.502Atc>Gtc	I>V	94031	0	1	79	0	1	0	1	0	0	0	0	0	0	17	0	0
27026	C	CA	17	M	M:c.504atC>atA	I>I	0	2	0	94103	0	4	0	0	0	1	0	0	0	0	20	0	0
27027	A	AG	2	M			94111	0	1	0	0	0	0	0	0	1	0	0	0	0	17	0	0
27028	C	CA	1	M			0	0	0	94113	0	0	0	0	0	0	0	0	0	0	17	0	0
27029	T	TC	1	M	M:c.507acT>acC	T>T	0	94111	0	2	0	0	0	0	0	0	0	0	0	0	17	0	0
27030	G	GT	2	M			2	0	94111	0	0	0	0	0	0	0	0	0	0	0	17	0	0
27032	T	TC	1	M	M:c.510gtT>gtC	V>V	0	94111	0	3	0	0	0	0	0	0	0	0	0	0	16	0	0
27033	G	GT	2	M			0	0	94110	0	0	0	3	0	1	0	0	0	0	0	16	0	0
27034	C	CA	2	M	M:c.512gCt>gAt	A>D	0	0	0	94111	0	1	0	1	0	0	0	0	0	0	17	0	0
27037	C	CT	1	M			0	0	0	94112	0	0	0	0	1	0	0	0	0	0	17	0	0
27038	A	AC	1	M			94107	5	1	0	0	0	0	0	0	0	0	0	0	0	17	0	0
27038	A	AT	1	M	M:c.516acA>acT	T>T	94107	5	1	0	0	0	0	0	0	0	0	0	0	0	17	0	0
27039	T	TA	1	M	M:c.517Tca>Aca	S>T	5	94106	0	0	0	0	1	0	0	0	0	0	0	0	18	0	0
27039	T	TC	1	M	M:c.517Tca>Cca	S>P	5	94106	0	0	0	0	1	0	0	0	0	0	0	0	18	0	0
27040	C	CA	11	M			5	0	0	94103	0	0	0	0	0	0	0	0	0	0	22	0	0
27041	A	AG	2	M			94114	0	0	0	0	0	0	0	0	0	0	0	0	0	16	0	0
27041	A	AT	1	M	M:c.519tcA>tcT	S>S	94114	0	0	0	0	0	0	0	0	0	0	0	0	0	16	0	0
27042	C	CT	2	M	M:c.520Cga>Tga	R>Stop	0	0	0	94115	0	0	0	0	0	0	0	0	0	0	15	0	0
27043	G	GT	30	M			0	1	94113	0	0	0	0	0	0	0	0	0	0	0	16	0	0
27044	A	AG	3	M	M:c.522cgA>cgG	R>R	94111	0	0	2	0	0	0	0	0	0	0	0	0	0	17	0	0
27044	A	AT	2	M			94111	0	0	2	0	0	0	0	0	0	0	0	0	0	17	0	0
27045	A	AG	1	M			94113	0	0	0	0	0	0	0	0	0	0	0	0	0	17	0	0
27046	C	CT	8	M	M:c.524aCg>aTg	T>M	0	816	0	93284	0	8	0	0	0	0	0	0	0	0	22	0	0
27047	G	GT	2	M	M:c.525acG>acT	T>T	8	15	94086	3	1	0	0	0	0	0	0	0	0	0	17	0	0
27049	T	TC	3	M	M:c.527cTt>cCt	L>P	0	94108	0	1	0	0	0	0	0	0	0	0	0	0	21	0	0
27050	T	TC	1	M			0	94106	2	1	0	0	0	0	0	1	0	0	0	0	20	0	0
27052	C	CA	2	M			0	0	0	94111	0	1	0	0	0	0	0	0	0	0	18	0	0
27054	T	TC	1	M			0	94111	0	0	0	0	0	0	0	0	0	0	0	0	19	0	0
27055	A	AC	3	M			94111	0	0	0	0	0	0	0	0	0	0	0	0	0	19	0	0
27056	T	TC	1	M			0	94111	0	3	0	0	0	0	0	0	0	0	0	0	16	0	0
27058	A	AC	1	M			94115	0	0	0	0	0	0	0	0	0	0	0	0	0	15	0	0
27059	C	CT	3	M			0	559	0	93549	0	5	0	0	0	0	0	0	0	0	17	0	0
27060	A	AC	11				94113	0	0	0	0	0	0	1	0	0	0	0	0	0	16	0	0
27060	A	AG	4				94113	0	0	0	0	0	0	1	0	0	0	0	0	0	16	0	0
27061	A	AG	6	M	M:c.539aAa>aGa	K>R	94114	0	0	0	0	0	0	0	0	0	0	0	0	0	16	0	0
27062	A	AG	11	M	M:c.540aaA>aaG	K>K	94111	0	1	0	1	0	0	1	0	0	0	0	0	0	16	0	0
27062	A	AT	1	M			94111	0	1	0	1	0	0	1	0	0	0	0	0	0	16	0	0
27065	G	GT	10	M	M:c.543ttG>ttT	L>F	0	0	94112	0	1	0	1	0	0	0	0	0	0	0	16	0	0
27066	G	GT	2				0	0	94114	0	0	0	0	0	0	0	0	0	0	0	16	0	0
27067	G	GA	1	M			0	1	94115	0	0	0	0	0	0	0	0	0	0	0	14	0	0
27067	G	GT	9	M			0	1	94115	0	0	0	0	0	0	0	0	0	0	0	14	0	0
27068	A	AG	1	M			94113	0	0	1	0	0	0	0	0	0	0	0	0	0	16	0	0
27070	C	CA	1				0	0	0	94113	0	0	0	0	0	0	0	0	0	0	17	0	0
27070	C	CT	2				0	0	0	94113	0	0	0	0	0	0	0	0	0	0	17	0	0
27071	T	TC	1	M	M:c.549gcT>gcC	A>A	0	94108	2	3	0	0	0	0	0	0	0	0	0	0	17	0	0
27072	T	TC	1	M			0	94112	0	0	0	0	0	0	0	0	0	0	0	0	18	0	0
27073	C	CA	4	M			0	0	0	94111	0	0	0	0	0	0	0	0	0	0	19	0	0
27074	G	GA	2	M			6	19	94090	0	0	0	0	0	0	0	0	0	0	0	15	0	0
27075	C	CT	1	M	M:c.553Cag>Tag	Q>Stop	0	0	0	94114	0	1	0	0	0	0	0	0	0	0	15	0	0
27076	A	AG	3	M			94111	0	4	0	0	0	0	0	0	0	0	0	0	0	15	0	0
27076	A	AT	1	M			94111	0	4	0	0	0	0	0	0	0	0	0	0	0	15	0	0
27077	G	GC	1	M	M:c.555caG>caC	Q>H	1	2	94111	0	0	0	0	0	0	0	0	0	0	0	16	0	0
27077	G	GT	1	M			1	2	94111	0	0	0	0	0	0	0	0	0	0	0	16	0	0
27078	C	CA	2	M			0	1	0	94112	0	1	0	0	0	0	0	0	0	0	16	0	0
27078	C	CT	7	M			0	1	0	94112	0	1	0	0	0	0	0	0	0	0	16	0	0
27079	G	GT	1	M			0	0	94117	0	0	0	0	0	0	0	0	0	0	0	13	0	0
27082	T	TC	1	M			0	94117	0	0	0	0	0	0	0	0	0	0	0	0	13	0	0
27083	A	AG	4	M	M:c.561gtA>gtG	V>V	94096	0	17	2	0	0	0	0	0	0	0	0	0	0	15	0	0
27084	G	GT	1	M	M:c.562Gca>Tca	A>S	14	6	94094	0	0	0	0	0	0	0	0	0	0	0	16	0	0
27086	A	AG	1	M			94110	0	4	0	0	0	0	1	0	1	0	0	0	0	14	0	0
27087	G	GT	2	M	M:c.565Ggt>Tgt	G>C	0	3	94109	0	0	0	0	0	0	0	0	0	0	0	18	0	0
27088	G	GA	1	M	M:c.566gGt>gAt	G>D	0	1	94113	0	0	0	0	0	0	0	0	0	0	0	16	0	0
27088	G	GT	1	M			0	1	94113	0	0	0	0	0	0	0	0	0	0	0	16	0	0
27090	G	GT	32	M			1	0	94111	0	0	0	0	0	1	0	0	0	0	0	17	0	0
27091	A	AG	3	M	M:c.569gAc>gGc	D>G	94115	0	0	0	0	0	0	0	0	0	0	0	0	0	15	0	0
27091	A	AT	1	M			94115	0	0	0	0	0	0	0	0	0	0	0	0	0	15	0	0
27092	C	CT	1	M	M:c.570gaC>gaT	D>D	0	31	0	94079	0	3	0	0	0	0	0	0	0	0	17	0	0
27093	T	TC	2	M	M:c.571Tca>Cca	S>P	0	94112	0	0	0	0	0	0	0	0	0	0	0	0	18	0	0
27094	C	CA	6	M			0	1	0	94113	0	0	0	0	0	0	0	0	0	0	16	0	0
27094	C	CT	3	M			0	1	0	94113	0	0	0	0	0	0	0	0	0	0	16	0	0
27095	A	AT	1	M	M:c.573tcA>tcT	S>S	94110	2	0	0	0	0	0	0	0	0	0	0	0	0	18	0	0
27096	G	GT	4	M			0	0	94115	0	0	0	1	0	0	0	0	0	0	0	14	0	0
27097	G	GT	4	M			0	0	94116	0	0	0	0	0	0	0	0	0	0	0	14	0	0
27102	G	GC	2	M			0	0	94113	0	0	0	0	0	0	0	0	0	0	0	17	0	0
27102	G	GT	1	M	M:c.580Gct>Tct	A>S	0	0	94113	0	0	0	0	0	0	0	0	0	0	0	17	0	0
27103	C	CT	3	M	M:c.581gCt>gTt	A>V	0	1	0	94112	0	0	0	0	0	0	0	0	0	0	17	0	0
27104	T	TC	1	M			0	94116	0	2	0	0	0	0	0	0	0	0	0	0	12	0	0
27105	G	GA	1	M			0	0	94117	0	0	0	0	0	0	0	0	0	0	0	13	0	0
27105	G	GT	1	M			0	0	94117	0	0	0	0	0	0	0	0	0	0	0	13	0	0
27106	C	CT	1	M			0	0	0	94116	0	0	0	0	0	0	0	0	0	0	14	0	0
27109	A	AT	1				94114	0	0	0	0	0	0	0	0	0	0	0	0	0	16	0	0
27110	C	CA	3	M	M:c.588taC>taA	Y>Stop	0	59	0	94051	0	6	0	0	0	0	0	0	0	0	14	0	0
27110	C	CT	5	M	M:c.588taC>taT	Y>Y	0	59	0	94051	0	6	0	0	0	0	0	0	0	0	14	0	0
27111	A	AG	5	M			94116	0	0	0	0	0	0	0	0	0	0	0	0	0	14	0	0
27112	G	GC	2	M	M:c.590aGt>aCt	S>T	9	0	94104	2	0	0	0	0	0	0	0	0	0	0	15	0	0
27112	G	GT	3	M	M:c.590aGt>aTt	S>I	9	0	94104	2	0	0	0	0	0	0	0	0	0	0	15	0	0
27113	T	TC	4	M			0	94117	0	0	0	0	0	0	0	0	0	0	0	0	13	0	0
27114	C	CA	14	M			0	0	0	94113	0	1	0	0	0	0	0	0	0	0	16	0	0
27114	C	CT	1	M			0	0	0	94113	0	1	0	0	0	0	0	0	0	0	16	0	0
27115	G	GC	1	M			0	0	94111	0	0	0	0	0	0	0	0	0	0	0	19	0	0
27115	G	GT	4	M			0	0	94111	0	0	0	0	0	0	0	0	0	0	0	19	0	0
27116	C	CA	1	M			0	2	0	94111	0	1	0	0	0	0	0	0	0	0	16	0	0
27117	T	TA	1	M			0	94112	0	1	0	0	0	0	0	0	0	0	0	0	17	0	0
27118	A	AT	1	M	M:c.596tAc>tTc	Y>F	94109	0	1	0	0	0	0	0	0	0	0	0	0	0	20	0	0
27120	A	AG	1	M			94114	0	0	0	0	0	0	0	0	0	0	0	0	0	16	0	0
27121	G	GT	9	M			0	0	94111	0	2	0	0	0	0	0	0	0	0	0	17	0	0
27122	G	GT	4	M			4	0	94110	0	0	0	0	0	0	0	0	0	0	0	16	0	0
27123	A	AG	6	M			94113	0	0	0	0	0	0	0	0	0	0	0	0	0	17	0	0
27123	A	AT	1	M	M:c.601Att>Ttt	I>F	94113	0	0	0	0	0	0	0	0	0	0	0	0	0	17	0	0
27124	T	TC	1	M			0	94112	0	0	0	0	0	0	0	0	0	0	0	0	18	0	0
27126	G	GA	2	M			0	0	94114	0	0	0	0	0	0	0	0	0	0	0	16	0	0
27126	G	GT	5	M			0	0	94114	0	0	0	0	0	0	0	0	0	0	0	16	0	0
27127	G	GA	1	M			0	0	94114	0	0	0	0	0	0	0	0	0	0	0	16	0	0
27127	G	GT	2	M			0	0	94114	0	0	0	0	0	0	0	0	0	0	0	16	0	0
27128	C	CA	1	M	M:c.606ggC>ggA	G>G	0	70	0	94038	0	4	0	0	0	0	0	0	0	0	18	0	0
27128	C	CT	1	M			0	70	0	94038	0	4	0	0	0	0	0	0	0	0	18	0	0
27129	A	AG	6				94111	0	0	0	0	0	0	0	0	0	0	0	0	0	19	0	0
27129	A	AT	1				94111	0	0	0	0	0	0	0	0	0	0	0	0	0	19	0	0
27131	C	CT	2	M			0	27	0	94084	0	1	0	0	0	0	0	0	0	0	18	0	0
27133	A	AC	2	M			94109	4	0	0	0	0	0	0	0	0	0	0	0	0	17	0	0
27133	A	AG	3	M			94109	4	0	0	0	0	0	0	0	0	0	0	0	0	17	0	0
27135	A	AG	1	M			94109	1	0	0	0	0	0	0	0	0	0	0	0	0	19	0	1
27135	A	AT	1	M			94109	1	0	0	0	0	0	0	0	0	0	0	0	0	19	0	1
27137	A	AG	5	M			94103	1	7	0	0	0	0	0	0	0	0	0	0	0	18	0	1
27139	T	TA	2	M			0	94113	0	1	0	0	0	0	0	0	0	0	0	0	15	0	1
27140	A	AT	1	M			94115	0	1	0	0	0	0	0	0	1	0	0	0	0	13	0	0
27142	A	AG	5	M			94118	0	0	0	0	0	0	0	0	0	0	0	0	0	12	0	0
27143	C	CA	1	M			2	33	0	94083	0	0	0	0	0	0	0	0	0	0	12	0	0
27143	C	CT	2	M	M:c.621aaC>aaT	N>N	2	33	0	94083	0	0	0	0	0	0	0	0	0	0	12	0	0
27144	A	AG	2	M			94117	0	0	0	0	0	0	0	0	0	0	0	0	0	13	0	0
27144	A	AT	1	M	M:c.622Aca>Tca	T>S	94117	0	0	0	0	0	0	0	0	0	0	0	0	0	13	0	0
27145	C	CT	1	M	M:c.623aCa>aTa	T>I	0	20	0	94097	0	0	0	0	1	0	0	0	0	0	12	0	0
27146	A	AG	2	M	M:c.624acA>acG	T>T	94114	3	0	0	0	0	0	0	0	0	0	0	0	0	13	0	0
27147	G	GC	1	M	M:c.625Gac>Cac	D>H	0	66	94027	15	0	0	11	0	0	0	0	0	0	0	11	0	0
27147	G	GT	14	M	M:c.625Gac>Tac	D>Y	0	66	94027	15	0	0	11	0	0	0	0	0	0	0	11	0	0
27148	A	AG	2	M	M:c.626gAc>gGc	D>G	94119	0	0	0	0	0	0	0	0	0	0	0	0	0	11	0	0
27150	C	CA	5	M			0	1	0	94119	0	0	0	0	0	0	0	0	0	0	10	0	0
27150	C	CT	1	M	M:c.628Cat>Tat	H>Y	0	1	0	94119	0	0	0	0	0	0	0	0	0	0	10	0	0
27151	A	AG	1	M	M:c.629cAt>cGt	H>R	94116	1	0	0	2	0	0	0	0	0	0	0	0	0	11	0	0
27151	A	AT	1	M	M:c.629cAt>cTt	H>L	94116	1	0	0	2	0	0	0	0	0	0	0	0	0	11	0	0
27152	T	TG	1	M	M:c.630caT>caG	H>Q	0	94117	0	1	0	1	0	0	0	0	0	0	0	0	11	0	0
27153	T	TC	1	M	M:c.631Tcc>Ccc	S>P	0	94119	1	0	0	0	0	0	0	0	0	0	0	0	10	0	0
27154	C	CA	5	M			0	0	0	94114	0	0	0	0	0	0	0	0	0	0	16	0	0
27154	C	CT	1	M	M:c.632tCc>tTc	S>F	0	0	0	94114	0	0	0	0	0	0	0	0	0	0	16	0	0
27155	C	CA	3	M	M:c.633tcC>tcA	S>S	0	2	0	94117	0	1	0	0	0	0	0	0	0	0	10	0	0
27155	C	CT	2	M	M:c.633tcC>tcT	S>S	0	2	0	94117	0	1	0	0	0	0	0	0	0	0	10	0	0
27156	A	AG	3	M			94110	0	9	0	0	0	0	0	0	0	0	0	0	0	11	0	0
27157	G	GC	1	M	M:c.635aGt>aCt	S>T	0	0	94118	0	0	0	1	0	0	0	0	0	0	0	11	0	0
27159	A	AG	2	M			94120	0	0	0	0	0	0	0	0	0	0	0	0	0	10	0	0
27160	G	GT	1	M			0	0	94118	0	1	0	0	0	0	0	0	0	0	0	11	0	0
27161	C	CT	1	M	M:c.639agC>agT	S>S	0	0	0	94119	0	1	0	0	0	0	0	0	0	0	10	0	0
27162	A	AG	1	M	M:c.640Agt>Ggt	S>G	94119	0	0	0	0	0	0	0	0	0	0	0	0	0	11	0	0
27163	G	GT	1	M	M:c.641aGt>aTt	S>I	0	16	94101	0	0	0	1	0	0	0	0	0	0	0	12	0	0
27165	G	GT	21	M	M:c.643Gac>Tac	D>Y	0	4	94124	0	0	0	0	0	0	0	0	0	0	0	2	0	0
27166	A	AG	1	M			94128	0	0	0	0	0	0	0	0	0	0	0	0	0	2	0	0
27167	C	CT	2	M	M:c.645gaC>gaT	D>D	0	12	0	94114	0	2	0	0	0	0	0	0	0	0	2	0	0
27168	A	AC	2	M			94128	0	0	0	0	0	0	0	0	0	0	0	0	0	2	0	0
27168	A	AG	1	M			94128	0	0	0	0	0	0	0	0	0	0	0	0	0	2	0	0
27169	A	AG	3	M			94124	0	2	0	1	0	0	0	0	0	0	0	0	0	3	0	0
27171	A	AG	4	M			94129	0	0	0	0	0	0	0	0	0	0	0	0	0	1	0	0
27172	T	TC	1	M			0	94129	0	0	0	0	0	0	0	0	0	0	0	0	1	0	0
27172	T	TG	1	M			0	94129	0	0	0	0	0	0	0	0	0	0	0	0	1	0	0
27175	C	CT	18	M			0	0	0	94127	0	2	0	0	0	0	0	0	0	0	1	0	0
27176	T	TC	2	M	M:c.654gcT>gcC	A>A	0	94126	1	0	0	0	1	0	0	0	0	0	0	0	2	0	0
27178	T	TC	1				0	94129	0	0	0	0	0	0	0	0	0	0	0	0	1	0	0
27179	G	GA	1	M			0	0	94129	0	0	0	0	0	0	0	0	0	0	0	1	0	0
27179	G	GT	2	M			0	0	94129	0	0	0	0	0	0	0	0	0	0	0	1	0	0
27181	T	TC	3				0	94127	0	0	0	0	0	0	0	0	0	0	0	0	3	0	0
27184	T	TC	1	M	M:c.662gTa>gCa	V>A	0	94127	0	0	0	0	0	0	0	0	0	0	0	0	3	0	0
27187	A	AG	3	M	M:c.665cAg>cGg	Q>R	94125	0	1	0	0	0	0	0	0	0	0	0	0	0	4	0	0
27189	T	TC	1	M			0	94125	0	0	0	0	0	0	0	1	0	0	0	0	4	0	0
27190	A	AG	2	M			94124	0	0	0	0	0	0	0	0	0	0	0	0	0	5	0	1
27191	A	AG	18	Intergenic	M:c.669taA>taG	Stop>Stop	94120	0	2	0	1	0	0	0	0	0	0	0	0	0	5	0	2
27191	A	AT	1	Intergenic			94120	0	2	0	1	0	0	0	0	0	0	0	0	0	5	0	2
27192	G	GT	1	Intergenic			0	0	94124	0	0	0	0	0	0	0	0	0	0	0	4	0	2
27193	T	TC	1	Intergenic			0	94125	0	0	0	0	1	0	0	0	0	0	0	0	2	0	2
27194	G	GT	8	Intergenic			0	0	94126	0	0	0	0	0	0	0	0	0	0	0	2	0	2
27195	A	AG	1	Intergenic			94124	0	1	0	0	0	0	1	0	0	0	0	0	0	2	0	2
27197	A	AG	2	Intergenic			94125	0	0	0	0	0	0	0	0	0	0	0	0	0	3	0	2
27197	A	AT	1	Intergenic			94125	0	0	0	0	0	0	0	0	0	0	0	0	0	3	0	2
27198	A	AG	4	Intergenic			94123	0	1	0	1	0	0	0	0	0	0	0	0	0	3	0	2
27199	C	CT	3	Intergenic			0	2	0	94120	0	3	0	0	0	0	0	0	0	0	3	0	2
27200	A	AG	2	Intergenic			94118	1	4	0	0	0	0	0	0	1	0	0	0	0	4	0	2
27201	G	GA	1	Intergenic			1	16	94105	0	1	0	1	0	0	0	0	0	0	0	4	0	2
27201	G	GT	1	Intergenic			1	16	94105	0	1	0	1	0	0	0	0	0	0	0	4	0	2
27202	A	AG	2	ORF6			94124	0	0	0	0	0	0	0	0	0	0	0	0	0	4	0	2
27203	T	TC	4	ORF6	ORF6:c.2aTg>aCg	M>T	0	94123	0	1	0	0	0	0	0	0	0	0	0	0	4	0	2
27204	G	GT	2	ORF6	ORF6:c.3atG>atT	M>I	0	14	94109	0	0	0	1	0	0	0	0	0	0	0	4	0	2
27205	T	TC	1	ORF6	ORF6:c.4Ttt>Ctt	F>L	0	94116	0	1	0	0	0	0	0	0	0	0	0	0	6	0	7
27206	T	TC	18	ORF6	ORF6:c.5tTt>tCt	F>S	0	94113	0	8	0	0	0	0	0	0	0	0	0	0	6	0	3
27207	T	TC	2	ORF6	ORF6:c.6ttT>ttC	F>F	0	94112	0	8	0	0	0	0	0	0	0	0	0	0	7	0	3
27208	C	CA	10	ORF6	ORF6:c.7Cat>Aat	H>N	0	22	1	94091	0	7	0	0	0	0	0	0	0	0	6	0	3
27208	C	CT	32	ORF6	ORF6:c.7Cat>Tat	H>Y	0	22	1	94091	0	7	0	0	0	0	0	0	0	0	6	0	3
27209	A	AG	2	ORF6	ORF6:c.8cAt>cGt	H>R	94121	0	0	0	1	0	0	0	0	0	0	0	0	0	5	0	3
27210	T	TC	2	ORF6	ORF6:c.9caT>caC	H>H	0	94113	0	7	0	1	0	0	0	0	0	0	0	0	6	0	3
27211	C	CT	2	ORF6	ORF6:c.10Ctc>Ttc	L>F	1	0	0	94123	0	0	0	0	0	0	0	0	0	0	3	0	3
27213	C	CA	13	ORF6	ORF6:c.12ctC>ctA	L>L	0	110	1	94001	0	11	0	0	0	0	0	0	0	0	4	0	3
27213	C	CG	3	ORF6	ORF6:c.12ctC>ctG	L>L	0	110	1	94001	0	11	0	0	0	0	0	0	0	0	4	0	3
27213	C	CT	28	ORF6	ORF6:c.12ctC>ctT	L>L	0	110	1	94001	0	11	0	0	0	0	0	0	0	0	4	0	3
27214	G	GC	1	ORF6			4	20	94094	0	5	0	0	0	0	0	0	0	0	0	4	0	3
27214	G	GT	4	ORF6	ORF6:c.13Gtt>Ttt	V>F	4	20	94094	0	5	0	0	0	0	0	0	0	0	0	4	0	3
27215	T	TC	4	ORF6			0	94122	0	1	0	0	0	0	0	0	0	0	0	0	4	0	3
27217	G	GT	13	ORF6	ORF6:c.16Gac>Tac	D>Y	33	5	94083	0	0	0	2	0	0	0	0	0	0	0	4	0	3
27219	C	CT	4	ORF6			0	3	0	94118	0	3	0	0	0	0	0	0	0	0	3	0	3
27222	T	TC	8	ORF6			0	94111	0	12	0	2	0	0	0	0	0	0	0	0	3	0	2
27223	C	CA	5	ORF6			0	5	0	94118	0	1	0	0	1	0	0	0	0	0	3	0	2
27223	C	CT	4	ORF6	ORF6:c.22Cag>Tag	Q>Stop	0	5	0	94118	0	1	0	0	1	0	0	0	0	0	3	0	2
27224	A	AG	3	ORF6	ORF6:c.23cAg>cGg	Q>R	94117	0	1	7	1	0	0	0	0	0	0	0	0	0	3	0	1
27225	G	GT	9	ORF6			3	5	94116	1	0	0	0	0	0	0	0	0	0	0	4	0	1
27226	G	GA	1	ORF6			0	19	94105	0	0	0	2	0	0	0	0	0	0	0	3	0	1
27226	G	GT	1	ORF6	ORF6:c.25Gtt>Ttt	V>F	0	19	94105	0	0	0	2	0	0	0	0	0	0	0	3	0	1
27231	T	TC	2	ORF6	ORF6:c.30acT>acC	T>T	0	94128	0	0	0	0	0	0	0	0	0	0	0	0	2	0	0
27232	A	AC	1	ORF6			94123	0	5	0	0	0	0	0	0	0	0	0	0	0	2	0	0
27232	A	AT	1	ORF6	ORF6:c.31Ata>Tta	I>L	94123	0	5	0	0	0	0	0	0	0	0	0	0	0	2	0	0
27233	T	TG	1	ORF6	ORF6:c.32aTa>aGa	I>R	1	94117	1	9	0	0	0	0	0	0	0	0	0	0	2	0	0
27234	A	AG	1	ORF6	ORF6:c.33atA>atG	I>M	94122	3	0	0	1	0	0	0	0	0	0	0	0	0	4	0	0
27235	G	GA	1	ORF6			4	0	94121	0	1	0	0	0	0	0	0	0	0	0	4	0	0
27235	G	GC	1	ORF6	ORF6:c.34Gca>Cca	A>P	4	0	94121	0	1	0	0	0	0	0	0	0	0	0	4	0	0
27236	C	CA	2	ORF6			1	0	0	94124	0	0	0	0	0	0	0	0	0	0	5	0	0
27237	A	AG	3	ORF6	ORF6:c.36gcA>gcG	A>A	94105	1	20	0	0	0	0	0	0	0	0	0	0	0	4	0	0
27238	G	GT	2	ORF6	ORF6:c.37Gag>Tag	E>Stop	0	12	94112	0	1	0	0	0	0	0	0	0	0	0	5	0	0
27239	A	AG	3	ORF6	ORF6:c.38gAg>gGg	E>G	94116	1	1	1	1	0	0	0	0	0	0	0	0	0	10	0	0
27240	G	GT	1	ORF6	ORF6:c.39gaG>gaT	E>D	0	10	94110	0	0	0	1	0	0	0	0	0	0	0	9	0	0
27241	A	AG	3	ORF6	ORF6:c.40Ata>Gta	I>V	94118	0	2	0	1	0	0	0	0	0	0	0	0	0	9	0	0
27243	A	AG	1	ORF6	ORF6:c.42atA>atG	I>M	94121	0	0	0	0	0	0	0	0	0	0	0	0	0	9	0	0
27245	T	TC	1	ORF6			0	94120	0	0	0	1	0	0	0	0	0	0	0	0	9	0	0
27246	A	AC	1	ORF6	ORF6:c.45ttA>ttC	L>F	94120	0	0	1	0	0	0	0	0	0	0	0	0	0	9	0	0
27246	A	AT	1	ORF6			94120	0	0	1	0	0	0	0	0	0	0	0	0	0	9	0	0
27247	C	CT	4	ORF6	ORF6:c.46Cta>Tta	L>L	1	63	0	94053	0	4	0	0	0	0	0	0	0	0	9	0	0
27248	T	TC	1	ORF6			0	94116	0	1	0	0	0	0	0	1	0	0	0	0	12	0	0
27249	A	AG	3	ORF6			94116	0	0	0	0	0	0	0	0	0	0	0	0	0	14	0	0
27249	A	AT	1	ORF6	ORF6:c.48ctA>ctT	L>L	94116	0	0	0	0	0	0	0	0	0	0	0	0	0	14	0	0
27250	A	AG	6	ORF6	ORF6:c.49Att>Gtt	I>V	94116	0	0	0	0	0	0	0	0	0	0	0	0	0	14	0	0
27250	A	AT	1	ORF6	ORF6:c.49Att>Ttt	I>F	94116	0	0	0	0	0	0	0	0	0	0	0	0	0	14	0	0
27253	A	AG	5	ORF6	ORF6:c.52Att>Gtt	I>V	94112	1	6	0	0	0	0	0	0	0	0	0	0	0	11	0	0
27253	A	AT	1	ORF6	ORF6:c.52Att>Ttt	I>F	94112	1	6	0	0	0	0	0	0	0	0	0	0	0	11	0	0
27254	T	TG	1	ORF6	ORF6:c.53aTt>aGt	I>S	0	94117	0	0	0	0	1	0	0	0	0	0	0	0	12	0	0
27256	A	AG	1	ORF6	ORF6:c.55Atg>Gtg	M>V	94118	0	0	0	0	0	0	0	0	0	0	0	0	0	12	0	0
27259	A	AG	7	ORF6			94114	1	1	0	0	0	0	0	0	0	0	0	0	0	14	0	0
27259	A	AT	1	ORF6	ORF6:c.58Agg>Tgg	R>W	94114	1	1	0	0	0	0	0	0	0	0	0	0	0	14	0	0
27260	G	GT	1	ORF6	ORF6:c.59aGg>aTg	R>M	2	1	94108	0	0	0	2	0	0	0	0	0	0	0	17	0	0
27261	G	GA	1	ORF6	ORF6:c.60agG>agA	R>R	7	37	94064	0	0	0	2	0	1	0	0	0	0	0	19	0	0
27261	G	GT	7	ORF6	ORF6:c.60agG>agT	R>S	7	37	94064	0	0	0	2	0	1	0	0	0	0	0	19	0	0
27262	A	AG	1	ORF6	ORF6:c.61Act>Gct	T>A	94109	0	0	0	0	0	0	1	0	0	0	0	0	0	20	0	0
27263	C	CT	3	ORF6	ORF6:c.62aCt>aTt	T>I	4	11	0	94094	0	1	0	0	0	0	0	0	0	0	20	0	0
27268	A	AG	4	ORF6	ORF6:c.67Aaa>Gaa	K>E	94102	0	0	0	0	0	0	0	0	0	0	0	0	0	27	0	1
27268	A	AT	13	ORF6			94102	0	0	0	0	0	0	0	0	0	0	0	0	0	27	0	1
27269	A	AG	2	ORF6	ORF6:c.68aAa>aGa	K>R	94100	0	4	1	0	0	0	0	0	0	0	0	0	0	25	0	0
27270	A	AG	2	ORF6	ORF6:c.69aaA>aaG	K>K	94100	3	1	0	0	0	0	0	0	0	0	0	0	0	26	0	0
27270	A	AT	1	ORF6	ORF6:c.69aaA>aaT	K>N	94100	3	1	0	0	0	0	0	0	0	0	0	0	0	26	0	0
27271	G	GT	5	ORF6	ORF6:c.70Gtt>Ttt	V>F	1	5	94096	1	1	0	0	0	0	0	0	0	0	0	26	0	0
27272	T	TA	1	ORF6	ORF6:c.71gTt>gAt	V>D	0	94093	0	2	0	0	0	0	0	0	0	0	0	0	35	0	0
27273	T	TA	1	ORF6	ORF6:c.72gtT>gtA	V>V	0	94095	1	1	0	0	0	0	0	0	0	0	0	0	33	0	0
27273	T	TC	1	ORF6	ORF6:c.72gtT>gtC	V>V	0	94095	1	1	0	0	0	0	0	0	0	0	0	0	33	0	0
27274	T	TC	1	ORF6	ORF6:c.73Tcc>Ccc	S>P	0	94096	0	1	0	0	0	0	0	0	0	0	0	0	33	0	0
27275	C	CA	11	ORF6	ORF6:c.74tCc>tAc	S>Y	0	1	0	94095	0	0	0	0	0	0	0	0	0	0	34	0	0
27276	C	CA	14	ORF6	ORF6:c.75tcC>tcA	S>S	1	7	0	94089	0	2	0	0	0	0	0	0	0	0	31	0	0
27277	A	AT	18	ORF6	ORF6:c.76Att>Ttt	I>F	94094	0	2	0	3	0	0	0	0	1	0	0	0	0	30	0	0
27278	T	TA	1	ORF6	ORF6:c.77aTt>aAt	I>N	0	94097	0	0	0	1	0	0	0	0	0	0	0	0	32	0	0
27278	T	TG	2	ORF6	ORF6:c.77aTt>aGt	I>S	0	94097	0	0	0	1	0	0	0	0	0	0	0	0	32	0	0
27279	T	TC	1	ORF6	ORF6:c.78atT>atC	I>I	0	94096	0	0	0	0	0	0	0	0	0	0	0	0	34	0	0
27281	G	GC	2	ORF6	ORF6:c.80tGg>tCg	W>S	0	125	93967	0	0	0	7	0	0	0	0	0	0	0	31	0	0
27281	G	GT	14	ORF6	ORF6:c.80tGg>tTg	W>L	0	125	93967	0	0	0	7	0	0	0	0	0	0	0	31	0	0
27282	G	GA	3	ORF6	ORF6:c.81tgG>tgA	W>Stop	4	0	94097	0	0	0	0	0	0	0	0	0	0	0	29	0	0
27282	G	GT	5	ORF6			4	0	94097	0	0	0	0	0	0	0	0	0	0	0	29	0	0
27286	C	CA	16	ORF6	ORF6:c.85Ctt>Att	L>I	0	1	0	94099	0	0	0	0	0	0	0	0	0	0	30	0	0
27288	T	TC	1	ORF6			0	94100	0	0	0	0	0	0	0	0	0	0	0	0	30	0	0
27289	G	GT	15	ORF6			0	6	94089	0	0	0	2	0	1	0	0	0	0	0	32	0	0
27290	A	AG	4	ORF6			94101	0	0	0	0	0	0	0	0	0	0	0	0	0	29	0	0
27291	T	TC	1	ORF6			0	94104	0	2	0	1	0	0	0	0	0	0	0	0	23	0	0
27292	T	TC	1	ORF6			0	94102	0	5	0	0	0	0	0	0	0	0	0	0	23	0	0
27294	C	CA	1	ORF6			0	62	0	94037	0	6	0	0	0	0	0	0	0	0	24	0	1
27294	C	CT	15	ORF6	ORF6:c.93taC>taT	Y>Y	0	62	0	94037	0	6	0	0	0	0	0	0	0	0	24	0	1
27295	A	AG	1	ORF6			94108	0	0	0	0	0	0	0	0	0	0	0	0	0	21	0	1
27296	T	TC	2	ORF6	ORF6:c.95aTc>aCc	I>T	0	94090	0	20	0	0	0	0	0	0	0	0	0	0	19	0	1
27297	C	CA	5	ORF6	ORF6:c.96atC>atA	I>I	2	56	0	94045	0	6	0	0	0	0	0	0	0	0	20	0	1
27297	C	CT	4	ORF6	ORF6:c.96atC>atT	I>I	2	56	0	94045	0	6	0	0	0	0	0	0	0	0	20	0	1
27300	A	AG	4	ORF6	ORF6:c.99atA>atG	I>M	94106	1	0	0	0	0	0	0	0	0	0	0	0	0	22	0	1
27302	A	AT	1	ORF6			94106	0	1	0	0	0	0	0	0	0	0	0	0	0	22	0	1
27303	C	CT	1	ORF6			2	1	0	94108	0	1	0	0	0	0	0	0	0	0	17	0	1
27304	C	CA	5	ORF6			1	1	0	94106	0	0	0	0	0	0	0	0	0	0	21	0	1
27305	T	TG	1	ORF6			0	94100	0	0	0	0	0	0	0	0	0	0	0	0	29	0	1
27306	C	CA	5	ORF6			0	0	0	94100	0	0	0	0	0	0	0	0	0	0	29	0	1
27309	A	AC	1	ORF6			94100	0	0	0	0	0	0	1	0	0	0	0	0	0	28	0	1
27309	A	AG	1	ORF6	ORF6:c.108atA>atG	I>M	94100	0	0	0	0	0	0	1	0	0	0	0	0	0	28	0	1
27310	A	AG	2	ORF6	ORF6:c.109Att>Gtt	I>V	94104	0	0	0	0	0	0	0	0	0	0	0	0	0	25	0	1
27312	T	TA	1	ORF6			0	94094	0	0	0	0	0	0	0	1	0	0	0	0	34	0	1
27321	A	AG	2	ORF6	ORF6:c.120ttA>ttG	L>L	94099	0	0	0	0	0	0	0	0	0	0	0	0	0	29	0	2
27322	T	TG	1	ORF6	ORF6:c.121Tct>Gct	S>A	0	94100	1	0	0	1	0	0	0	0	0	0	0	0	26	0	2
27323	C	CA	3	ORF6			0	16	0	94083	0	3	0	0	0	0	0	0	0	0	26	0	2
27323	C	CT	2	ORF6	ORF6:c.122tCt>tTt	S>F	0	16	0	94083	0	3	0	0	0	0	0	0	0	0	26	0	2
27324	T	TC	1	ORF6			0	94097	4	0	0	0	0	0	0	0	0	0	0	0	27	0	2
27325	A	AG	2	ORF6			94100	0	0	0	0	0	0	0	0	0	0	0	0	0	28	0	2
27326	A	AG	13	ORF6	ORF6:c.125aAg>aGg	K>R	94101	0	0	0	1	0	0	0	0	0	0	0	0	0	27	0	1
27327	G	GT	1	ORF6	ORF6:c.126aaG>aaT	K>N	1	17	94087	0	0	0	0	0	0	0	0	0	0	0	24	0	1
27328	T	TC	1	ORF6	ORF6:c.127Tca>Cca	S>P	0	94102	0	2	0	1	0	0	0	1	0	0	0	0	23	0	1
27329	C	CA	35	ORF6	ORF6:c.128tCa>tAa	S>Stop	0	0	0	94104	0	2	0	0	0	0	0	0	0	0	23	0	1
27330	A	AG	1	ORF6	ORF6:c.129tcA>tcG	S>S	94106	0	0	0	0	0	0	0	0	0	0	0	0	0	23	0	1
27330	A	AT	1	ORF6			94106	0	0	0	0	0	0	0	0	0	0	0	0	0	23	0	1
27331	C	CT	2	ORF6			0	18	0	94084	0	1	0	0	0	0	0	0	0	0	26	0	1
27333	A	AC	1	ORF6			94103	1	0	0	0	0	0	1	0	0	0	0	0	0	24	0	1
27333	A	AG	1	ORF6	ORF6:c.132ctA>ctG	L>L	94103	1	0	0	0	0	0	1	0	0	0	0	0	0	24	0	1
27334	A	AG	2	ORF6	ORF6:c.133Act>Gct	T>A	94105	0	0	0	0	0	0	0	0	0	0	0	0	0	24	0	1
27336	T	TC	1	ORF6	ORF6:c.135acT>acC	T>T	1	94099	0	1	0	0	0	0	0	0	0	0	0	0	28	0	1
27337	G	GA	1	ORF6	ORF6:c.136Gag>Aag	E>K	0	0	94102	0	0	0	0	0	0	0	0	1	0	0	26	0	1
27337	G	GT	8	ORF6	ORF6:c.136Gag>Tag	E>Stop	0	0	94102	0	0	0	0	0	0	0	0	1	0	0	26	0	1
27338	A	AG	1	ORF6	ORF6:c.137gAg>gGg	E>G	94099	0	4	0	0	0	0	0	0	0	0	0	0	0	26	0	1
27339	G	GT	5	ORF6	ORF6:c.138gaG>gaT	E>D	1	0	94102	0	1	0	1	0	0	0	0	0	0	0	24	0	1
27340	A	AG	6	ORF6	ORF6:c.139Aat>Gat	N>D	94106	0	0	1	0	0	0	0	0	0	0	0	0	0	22	0	1
27341	A	AT	1	ORF6	ORF6:c.140aAt>aTt	N>I	94106	1	0	0	0	0	0	0	0	0	0	0	0	0	22	0	1
27342	T	TA	1	ORF6	ORF6:c.141aaT>aaA	N>K	0	94011	1	93	0	2	0	0	0	0	0	0	0	0	22	0	1
27343	A	AG	1	ORF6			94104	0	3	0	0	0	0	0	0	0	0	0	0	0	22	0	1
27343	A	AT	2	ORF6	ORF6:c.142Aaa>Taa	K>Stop	94104	0	3	0	0	0	0	0	0	0	0	0	0	0	22	0	1
27344	A	AG	4	ORF6			94106	0	2	0	0	0	0	0	0	0	0	0	0	0	21	0	1
27344	A	AT	1	ORF6	ORF6:c.143aAa>aTa	K>I	94106	0	2	0	0	0	0	0	0	0	0	0	0	0	21	0	1
27345	A	AG	2	ORF6	ORF6:c.144aaA>aaG	K>K	94108	0	0	0	0	0	0	0	0	0	0	0	0	0	21	0	1
27345	A	AT	1	ORF6	ORF6:c.144aaA>aaT	K>N	94108	0	0	0	0	0	0	0	0	0	0	0	0	0	21	0	1
27346	T	TA	1	ORF6	ORF6:c.145Tat>Aat	Y>N	0	94108	0	1	0	1	0	0	0	0	0	0	0	0	19	0	1
27347	A	AG	1	ORF6			94108	0	1	0	0	0	0	0	0	0	0	0	0	0	20	0	1
27347	A	AT	1	ORF6	ORF6:c.146tAt>tTt	Y>F	94108	0	1	0	0	0	0	0	0	0	0	0	0	0	20	0	1
27348	T	TC	1	ORF6	ORF6:c.147taT>taC	Y>Y	0	94103	0	4	0	0	0	0	0	0	0	0	0	0	22	0	1
27349	T	TC	1	ORF6	ORF6:c.148Tct>Cct	S>P	0	94107	0	1	0	0	0	0	0	0	0	0	0	0	21	0	1
27350	C	CA	22	ORF6	ORF6:c.149tCt>tAt	S>Y	3	1	0	94100	0	2	0	0	0	0	0	0	0	0	23	0	1
27351	T	TC	2	ORF6	ORF6:c.150tcT>tcC	S>S	0	94105	1	0	0	0	0	0	0	0	0	0	0	0	23	0	1
27352	C	CA	27	ORF6			0	0	0	94107	0	0	0	2	0	0	0	0	0	0	20	0	1
27352	C	CT	1	ORF6	ORF6:c.151Caa>Taa	Q>Stop	0	0	0	94107	0	0	0	2	0	0	0	0	0	0	20	0	1
27354	A	AG	17	ORF6	ORF6:c.153caA>caG	Q>Q	94107	0	3	0	0	0	0	0	0	0	0	0	0	0	19	0	1
27355	T	TC	1	ORF6	ORF6:c.154Tta>Cta	L>L	0	94113	0	0	0	0	0	0	0	0	0	0	0	0	16	0	1
27356	T	TC	2	ORF6			0	94112	0	1	0	0	0	0	0	0	0	0	0	0	16	0	1
27358	G	GT	7	ORF6	ORF6:c.157Gat>Tat	D>Y	0	21	94094	0	0	0	1	0	0	0	0	0	0	0	13	0	1
27359	A	AT	1	ORF6			94084	0	33	0	0	0	0	0	0	0	0	0	0	0	12	0	1
27361	G	GT	6	ORF6			0	5	94111	0	0	0	0	0	0	0	0	0	0	0	13	0	1
27364	G	GT	16	ORF6			0	33	94065	7	0	0	1	0	0	0	0	0	0	0	23	0	1
27365	A	AG	7	ORF6	ORF6:c.164gAg>gGg	E>G	94105	0	0	0	0	0	0	0	0	0	0	0	0	0	24	0	1
27365	A	AT	1	ORF6	ORF6:c.164gAg>gTg	E>V	94105	0	0	0	0	0	0	0	0	0	0	0	0	0	24	0	1
27367	C	CT	1	ORF6	ORF6:c.166Caa>Taa	Q>Stop	0	6	0	94098	0	2	0	0	0	0	0	0	0	0	23	0	1
27368	A	AG	2	ORF6	ORF6:c.167cAa>cGa	Q>R	94106	0	0	0	0	0	0	0	0	0	0	0	0	0	23	0	1
27371	C	CA	8	ORF6	ORF6:c.170cCa>cAa	P>Q	0	19	0	94087	0	1	0	1	1	0	0	0	0	0	21	0	0
27371	C	CT	2	ORF6	ORF6:c.170cCa>cTa	P>L	0	19	0	94087	0	1	0	1	1	0	0	0	0	0	21	0	0
27372	A	AC	1	ORF6	ORF6:c.171ccA>ccC	P>P	94106	1	0	0	0	0	0	0	0	2	0	0	0	0	20	0	1
27372	A	AG	2	ORF6	ORF6:c.171ccA>ccG	P>P	94106	1	0	0	0	0	0	0	0	2	0	0	0	0	20	0	1
27373	A	AG	3	ORF6	ORF6:c.172Atg>Gtg	M>V	94105	2	1	0	0	0	0	0	0	0	0	0	0	0	21	0	1
27373	A	AT	1	ORF6			94105	2	1	0	0	0	0	0	0	0	0	0	0	0	21	0	1
27375	G	GT	5	ORF6	ORF6:c.174atG>atT	M>I	1	4	94097	1	1	0	3	0	0	0	0	0	0	0	22	0	1
27376	G	GT	11	ORF6	ORF6:c.175Gag>Tag	E>Stop	0	4	94096	4	0	0	3	0	0	0	0	0	0	0	22	0	1
27377	A	AG	1	ORF6	ORF6:c.176gAg>gGg	E>G	94105	1	0	0	0	0	0	1	0	0	0	0	0	0	22	0	1
27378	G	GT	5	ORF6	ORF6:c.177gaG>gaT	E>D	0	2	94100	0	0	0	1	0	0	0	0	0	0	0	24	0	3
27379	A	AG	82	ORF6	ORF6:c.178Att>Gtt	I>V	94086	0	10	1	6	0	0	0	0	0	0	0	0	0	24	0	3
27380	T	TC	1	ORF6	ORF6:c.179aTt>aCt	I>T	0	94104	0	3	0	1	0	0	0	0	0	0	0	0	19	0	3
27381	T	TC	1	ORF6	ORF6:c.180atT>atC	I>I	1	94106	0	0	0	1	0	0	0	0	0	0	0	0	20	0	2
27382	G	GC	78	ORF6			1	29	94020	39	0	0	5	0	13	0	0	0	0	0	22	0	1
27382	G	GT	15	ORF6	ORF6:c.181Gat>Tat	D>Y	1	29	94020	39	0	0	5	0	13	0	0	0	0	0	22	0	1
27383	A	AC	1	ORF6			94062	31	1	0	1	0	0	0	0	15	0	0	0	0	19	0	1
27383	A	AG	2	ORF6	ORF6:c.182gAt>gGt	D>G	94062	31	1	0	1	0	0	0	0	15	0	0	0	0	19	0	1
27383	A	AT	84	ORF6	ORF6:c.182gAt>gTt	D>V	94062	31	1	0	1	0	0	0	0	15	0	0	0	0	19	0	1
27384	T	TC	83	ORF6	ORF6:c.183gaT>gaC	D>D	0	93695	0	390	0	25	0	0	0	0	0	0	0	0	19	0	1
27384	T	TG	1	ORF6	ORF6:c.183gaT>gaG	D>E	0	93695	0	390	0	25	0	0	0	0	0	0	0	0	19	0	1
27386	A	AG	3	ORF6	ORF6:c.185tAa>tGa	Stop>Stop	94108	0	1	0	0	0	0	0	0	0	0	0	0	0	20	0	1
27387	A	AG	2	Intergenic	ORF6:c.186taA>taG	Stop>Stop	94113	0	0	0	0	0	0	0	0	0	0	0	0	0	16	0	1
27388	A	AG	2	Intergenic			94109	0	3	0	0	0	0	0	0	0	0	0	0	0	17	0	1
27389	C	CT	6	Intergenic			0	21	0	94089	0	2	0	0	0	0	0	0	0	0	17	0	1
27390	G	GC	1	Intergenic			3	36	94024	46	0	0	3	0	1	0	0	0	0	0	16	0	1
27390	G	GT	35	Intergenic			3	36	94024	46	0	0	3	0	1	0	0	0	0	0	16	0	1
27391	A	AC	1	Intergenic			94113	0	0	0	0	0	0	0	0	0	0	0	0	0	16	0	1
27391	A	AG	1	Intergenic			94113	0	0	0	0	0	0	0	0	0	0	0	0	0	16	0	1
27392	A	AG	1	Intergenic			94110	0	2	0	0	0	0	0	0	1	0	0	0	0	16	0	1
27393	C	CA	1	Intergenic			0	24	0	94083	0	5	0	0	0	0	0	0	0	0	17	0	1
27393	C	CT	4	Intergenic			0	24	0	94083	0	5	0	0	0	0	0	0	0	0	17	0	1
27394	A	AC	1	ORF7a	ORF7a:c.1Atg>Ctg	M>L	94114	0	0	0	0	0	0	0	0	0	0	0	0	0	15	0	1
27394	A	AT	2	ORF7a			94114	0	0	0	0	0	0	0	0	0	0	0	0	0	15	0	1
27395	T	TA	1	ORF7a	ORF7a:c.2aTg>aAg	M>K	1	94113	0	0	0	0	0	0	0	0	0	0	0	0	15	0	1
27395	T	TC	2	ORF7a	ORF7a:c.2aTg>aCg	M>T	1	94113	0	0	0	0	0	0	0	0	0	0	0	0	15	0	1
27396	G	GA	7	ORF7a	ORF7a:c.3atG>atA	M>I	2	8	94103	0	3	0	0	0	0	0	0	0	0	0	13	0	1
27396	G	GT	7	ORF7a	ORF7a:c.3atG>atT	M>I	2	8	94103	0	3	0	0	0	0	0	0	0	0	0	13	0	1
27402	T	TC	1	ORF7a	ORF7a:c.9atT>atC	I>I	0	94113	0	2	0	0	0	0	0	0	0	0	0	0	15	0	0
27403	A	AT	1	ORF7a	ORF7a:c.10Att>Ttt	I>F	94109	4	2	0	0	0	0	0	0	0	0	0	0	0	15	0	0
27405	T	TC	1	ORF7a	ORF7a:c.12atT>atC	I>I	0	94113	1	0	0	0	0	0	0	0	0	0	0	0	15	0	1
27406	C	CA	22	ORF7a	ORF7a:c.13Ctt>Att	L>I	1	7	0	94102	0	4	0	0	0	0	0	0	0	0	15	0	1
27406	C	CT	1	ORF7a			1	7	0	94102	0	4	0	0	0	0	0	0	0	0	15	0	1
27411	C	CA	12	ORF7a			0	1	0	94114	0	1	0	0	0	0	0	0	0	0	13	0	1
27411	C	CT	1	ORF7a	ORF7a:c.18ttC>ttT	F>F	0	1	0	94114	0	1	0	0	0	0	0	0	0	0	13	0	1
27413	T	TC	3	ORF7a	ORF7a:c.20tTg>tCg	L>S	2	94115	0	0	0	0	0	0	0	0	0	0	0	0	12	0	1
27414	G	GT	4	ORF7a	ORF7a:c.21ttG>ttT	L>F	3	0	94114	0	0	0	0	0	0	0	0	0	0	0	12	0	1
27415	G	GA	1	ORF7a	ORF7a:c.22Gca>Aca	A>T	54	27	94036	0	0	0	0	0	0	0	0	0	0	0	12	0	1
27415	G	GT	1	ORF7a	ORF7a:c.22Gca>Tca	A>S	54	27	94036	0	0	0	0	0	0	0	0	0	0	0	12	0	1
27416	C	CG	1	ORF7a			11	11	0	94094	0	1	0	0	0	0	0	0	0	0	12	0	1
27416	C	CT	1	ORF7a			11	11	0	94094	0	1	0	0	0	0	0	0	0	0	12	0	1
27417	A	AG	1	ORF7a	ORF7a:c.24gcA>gcG	A>A	94117	0	0	0	0	0	0	0	0	0	0	0	0	0	12	0	1
27417	A	AT	1	ORF7a	ORF7a:c.24gcA>gcT	A>A	94117	0	0	0	0	0	0	0	0	0	0	0	0	0	12	0	1
27419	T	TC	2	ORF7a	ORF7a:c.26cTg>cCg	L>P	1	94115	0	2	0	0	0	0	0	0	0	0	0	0	11	0	1
27420	G	GA	1	ORF7a	ORF7a:c.27ctG>ctA	L>L	2	3	94113	0	0	0	0	0	0	0	0	0	0	0	11	0	1
27420	G	GT	10	ORF7a	ORF7a:c.27ctG>ctT	L>L	2	3	94113	0	0	0	0	0	0	0	0	0	0	0	11	0	1
27421	A	AG	1	ORF7a	ORF7a:c.28Ata>Gta	I>V	94107	0	9	2	0	0	0	0	0	0	0	0	0	0	11	0	1
27422	T	TC	2	ORF7a	ORF7a:c.29aTa>aCa	I>T	0	94113	0	5	0	0	0	0	0	0	0	0	0	0	11	0	1
27423	A	AG	2	ORF7a	ORF7a:c.30atA>atG	I>M	94118	0	0	0	0	0	0	0	0	0	0	0	0	0	11	0	1
27424	A	AG	2	ORF7a			94113	0	2	0	0	0	0	0	0	1	0	0	0	0	13	0	1
27425	C	CT	1	ORF7a	ORF7a:c.32aCa>aTa	T>I	1	4	1	94110	0	0	0	0	0	0	0	0	0	0	13	0	1
27426	A	AG	1	ORF7a	ORF7a:c.33acA>acG	T>T	94114	0	2	0	0	0	0	0	0	0	0	0	0	0	13	0	1
27427	C	CA	1	ORF7a			0	3	1	94112	0	0	0	0	0	0	0	0	0	0	13	0	1
27427	C	CT	3	ORF7a	ORF7a:c.34Ctc>Ttc	L>F	0	3	1	94112	0	0	0	0	0	0	0	0	0	0	13	0	1
27429	C	CA	14	ORF7a			0	8	0	94104	0	2	0	0	0	0	0	0	0	0	15	0	1
27429	C	CT	1	ORF7a	ORF7a:c.36ctC>ctT	L>L	0	8	0	94104	0	2	0	0	0	0	0	0	0	0	15	0	1
27430	G	GT	1	ORF7a	ORF7a:c.37Gct>Tct	A>S	18	2	94092	0	2	0	0	0	0	0	0	0	0	0	15	0	1
27431	C	CT	1	ORF7a			0	8	0	94106	0	0	0	0	0	0	0	0	0	0	15	0	1
27433	A	AG	2	ORF7a			94111	0	3	0	0	0	0	0	0	0	0	0	0	0	15	0	1
27433	A	AT	1	ORF7a			94111	0	3	0	0	0	0	0	0	0	0	0	0	0	15	0	1
27434	C	CA	1	ORF7a	ORF7a:c.41aCt>aAt	T>N	0	104	0	94002	0	7	0	1	0	0	0	0	0	0	15	0	1
27434	C	CT	5	ORF7a	ORF7a:c.41aCt>aTt	T>I	0	104	0	94002	0	7	0	1	0	0	0	0	0	0	15	0	1
27435	T	TC	1	ORF7a	ORF7a:c.42acT>acC	T>T	0	94114	0	0	0	0	0	0	0	0	0	0	0	0	15	0	1
27436	T	TC	1	ORF7a			0	94112	0	0	0	1	0	0	0	0	0	0	0	0	16	0	1
27438	T	TC	1	ORF7a	ORF7a:c.45tgT>tgC	C>C	0	94109	0	4	0	0	0	0	0	0	0	0	0	0	16	0	1
27439	G	GT	12	ORF7a	ORF7a:c.46Gag>Tag	E>Stop	0	0	94110	0	0	0	3	0	0	0	0	0	0	0	16	0	1
27440	A	AG	1	ORF7a	ORF7a:c.47gAg>gGg	E>G	94108	0	2	2	0	0	0	0	0	0	0	0	0	0	17	0	1
27443	T	TC	2	ORF7a	ORF7a:c.50cTt>cCt	L>P	0	94111	0	0	0	1	0	0	0	0	0	0	0	0	17	0	1
27444	T	TC	1	ORF7a	ORF7a:c.51ctT>ctC	L>L	0	94107	0	5	0	0	0	0	0	0	0	0	0	0	17	0	1
27445	T	TC	1	ORF7a	ORF7a:c.52Tat>Cat	Y>H	0	94112	0	0	0	0	0	0	0	0	0	0	0	0	17	0	1
27446	A	AG	1	ORF7a	ORF7a:c.53tAt>tGt	Y>C	94111	0	1	0	0	0	0	0	0	0	0	0	0	0	17	0	1
27447	T	TC	1	ORF7a	ORF7a:c.54taT>taC	Y>Y	0	94107	0	6	0	0	0	0	0	0	0	0	0	0	16	0	1
27448	C	CA	13	ORF7a			0	0	0	94113	0	0	0	0	0	0	0	0	0	0	16	0	1
27449	A	AG	1	ORF7a	ORF7a:c.56cAc>cGc	H>R	94112	0	1	0	0	0	0	0	0	0	0	0	0	0	16	0	1
27452	A	AG	1	ORF7a	ORF7a:c.59tAc>tGc	Y>C	94113	0	1	0	0	0	0	0	0	0	0	0	0	0	15	0	1
27453	C	CA	1	ORF7a			0	2	0	94113	0	1	0	0	0	0	0	0	0	0	13	0	1
27454	C	CA	4	ORF7a	ORF7a:c.61Caa>Aaa	Q>K	0	1	0	94115	0	0	0	0	0	0	0	0	0	0	13	0	1
27455	A	AG	3	ORF7a	ORF7a:c.62cAa>cGa	Q>R	94067	0	49	0	0	0	0	0	0	0	0	0	0	0	13	0	1
27456	A	AG	4	ORF7a	ORF7a:c.63caA>caG	Q>Q	94114	0	2	0	0	0	0	0	0	0	0	0	0	0	13	0	1
27457	G	GT	11	ORF7a	ORF7a:c.64Gag>Tag	E>Stop	0	0	94116	0	0	0	0	0	0	0	0	0	0	0	13	0	1
27458	A	AG	4	ORF7a	ORF7a:c.65gAg>gGg	E>G	94115	0	0	0	0	0	0	0	0	0	0	0	0	0	14	0	1
27459	G	GT	1	ORF7a	ORF7a:c.66gaG>gaT	E>D	0	15	94097	1	0	0	2	0	0	0	0	0	0	0	14	0	1
27461	G	GT	2	ORF7a	ORF7a:c.68tGt>tTt	C>F	0	10	94104	1	0	0	0	0	0	0	0	0	0	0	14	0	1
27462	T	TC	3	ORF7a			0	94114	0	1	0	1	0	0	0	0	0	0	0	0	13	0	1
27463	G	GT	2	ORF7a	ORF7a:c.70Gtt>Ttt	V>F	3	13	94097	3	0	0	1	0	0	0	0	0	0	0	12	0	1
27466	A	AG	2	ORF7a	ORF7a:c.73Aga>Gga	R>G	94118	0	0	0	0	0	0	0	0	0	0	0	0	0	11	0	1
27467	G	GT	1	ORF7a	ORF7a:c.74aGa>aTa	R>I	3	41	94070	3	1	0	0	0	0	0	0	0	0	0	11	0	1
27468	A	AG	2	ORF7a	ORF7a:c.75agA>agG	R>R	94119	1	0	0	0	0	0	0	0	0	0	0	0	0	9	0	1
27468	A	AT	1	ORF7a	ORF7a:c.75agA>agT	R>S	94119	1	0	0	0	0	0	0	0	0	0	0	0	0	9	0	1
27469	G	GT	3	ORF7a			1	0	94118	0	0	0	1	0	1	0	0	0	0	0	8	0	1
27470	G	GT	1	ORF7a	ORF7a:c.77gGt>gTt	G>V	3	0	94117	0	0	0	0	0	0	0	0	0	0	0	9	0	1
27471	T	TC	1	ORF7a	ORF7a:c.78ggT>ggC	G>G	0	94118	0	2	0	1	0	0	0	0	0	0	0	0	8	0	1
27474	A	AG	2	ORF7a	ORF7a:c.81acA>acG	T>T	94122	0	1	0	0	0	0	0	0	0	0	0	0	0	6	0	1
27475	A	AG	1	ORF7a	ORF7a:c.82Aca>Gca	T>A	94123	0	0	0	0	0	0	0	0	0	0	0	0	0	6	0	1
27476	C	CT	4	ORF7a	ORF7a:c.83aCa>aTa	T>I	0	77	0	94037	0	8	0	0	0	0	0	0	0	0	7	0	1
27477	A	AG	4	ORF7a	ORF7a:c.84acA>acG	T>T	94121	1	0	0	1	0	0	0	0	0	0	0	0	0	6	0	1
27477	A	AT	1	ORF7a	ORF7a:c.84acA>acT	T>T	94121	1	0	0	1	0	0	0	0	0	0	0	0	0	6	0	1
27479	T	TC	2	ORF7a	ORF7a:c.86gTa>gCa	V>A	0	94119	0	1	0	1	0	0	0	0	0	0	0	0	8	0	1
27480	A	AG	1	ORF7a	ORF7a:c.87gtA>gtG	V>V	94122	0	0	0	0	0	0	0	0	0	0	0	0	0	7	0	1
27481	C	CA	1	ORF7a	ORF7a:c.88Ctt>Att	L>I	1	0	0	94121	0	0	0	0	0	0	0	0	0	0	7	0	1
27481	C	CT	5	ORF7a	ORF7a:c.88Ctt>Ttt	L>F	1	0	0	94121	0	0	0	0	0	0	0	0	0	0	7	0	1
27490	G	GT	4	ORF7a	ORF7a:c.97Gaa>Taa	E>Stop	2	1	94121	0	0	0	1	0	0	0	0	0	0	0	5	0	0
27491	A	AG	1	ORF7a			94123	0	2	0	1	0	0	0	0	0	0	0	0	0	4	0	0
27491	A	AT	1	ORF7a	ORF7a:c.98gAa>gTa	E>V	94123	0	2	0	1	0	0	0	0	0	0	0	0	0	4	0	0
27493	C	CT	2	ORF7a	ORF7a:c.100Cct>Tct	P>S	0	24	0	94097	0	4	0	0	1	0	0	0	0	0	4	0	0
27494	C	CA	2	ORF7a	ORF7a:c.101cCt>cAt	P>H	0	16	0	94102	0	7	0	0	0	0	0	0	0	0	4	0	1
27494	C	CT	2	ORF7a	ORF7a:c.101cCt>cTt	P>L	0	16	0	94102	0	7	0	0	0	0	0	0	0	0	4	0	1
27496	T	TC	1	ORF7a	ORF7a:c.103Tgc>Cgc	C>R	0	94125	0	0	0	0	0	0	0	0	0	0	0	0	4	0	1
27500	C	CA	4	ORF7a			0	6	0	94118	0	0	0	0	0	0	0	0	0	0	5	0	1
27500	C	CT	2	ORF7a	ORF7a:c.107tCt>tTt	S>F	0	6	0	94118	0	0	0	0	0	0	0	0	0	0	5	0	1
27503	C	CA	2	ORF7a	ORF7a:c.110tCt>tAt	S>Y	4	11	0	94102	0	6	0	0	1	0	0	0	0	0	5	0	1
27504	T	TC	1	ORF7a	ORF7a:c.111tcT>tcC	S>S	7	94114	0	3	0	0	0	0	0	0	0	0	0	0	5	0	1
27505	G	GA	1	ORF7a			6	1	94114	1	0	0	2	0	0	0	0	0	0	0	5	0	1
27505	G	GT	6	ORF7a	ORF7a:c.112Gga>Tga	G>Stop	6	1	94114	1	0	0	2	0	0	0	0	0	0	0	5	0	1
27506	G	GT	4	ORF7a	ORF7a:c.113gGa>gTa	G>V	13	35	94048	2	0	0	22	0	2	0	1	0	0	0	5	0	2
27507	A	AG	1	ORF7a	ORF7a:c.114ggA>ggG	G>G	94121	1	0	0	0	0	0	0	0	0	0	0	0	0	5	0	3
27507	A	AT	1	ORF7a	ORF7a:c.114ggA>ggT	G>G	94121	1	0	0	0	0	0	0	0	0	0	0	0	0	5	0	3
27508	A	AG	2	ORF7a	ORF7a:c.115Aca>Gca	T>A	94122	0	0	0	0	0	0	0	0	0	0	0	0	0	5	0	3
27509	C	CA	1	ORF7a	ORF7a:c.116aCa>aAa	T>K	0	57	0	94048	0	12	0	0	0	0	0	0	0	0	10	0	3
27509	C	CT	1	ORF7a	ORF7a:c.116aCa>aTa	T>I	0	57	0	94048	0	12	0	0	0	0	0	0	0	0	10	0	3
27510	A	AG	1	ORF7a			94116	2	2	0	0	0	0	0	0	1	0	0	0	0	6	0	3
27510	A	AT	1	ORF7a	ORF7a:c.117acA>acT	T>T	94116	2	2	0	0	0	0	0	0	1	0	0	0	0	6	0	3
27511	T	TC	1	ORF7a			0	94117	0	1	0	0	0	0	0	0	0	0	0	0	9	0	3
27514	G	GC	1	ORF7a			4	11	93957	0	0	0	1	0	0	0	0	0	0	0	154	0	3
27515	A	AT	1	ORF7a	ORF7a:c.122gAg>gTg	E>V	93971	0	2	0	0	0	0	0	0	0	0	0	0	0	154	0	3
27516	G	GT	1	ORF7a	ORF7a:c.123gaG>gaT	E>D	2	2	93959	0	0	0	4	0	0	0	0	0	0	0	160	0	3
27518	G	GA	1	ORF7a	ORF7a:c.125gGc>gAc	G>D	0	1	93975	0	0	0	0	0	0	0	0	0	0	0	151	0	3
27521	A	AG	2	ORF7a	ORF7a:c.128aAt>aGt	N>S	93968	0	1	0	1	0	0	0	0	0	0	0	0	0	157	0	3
27521	A	AT	1	ORF7a	ORF7a:c.128aAt>aTt	N>I	93968	0	1	0	1	0	0	0	0	0	0	0	0	0	157	0	3
27522	T	TC	3	ORF7a			0	93969	0	2	0	0	0	0	0	0	0	0	0	0	156	0	3
27523	T	TA	1	ORF7a	ORF7a:c.130Tca>Aca	S>T	0	93970	0	0	0	1	0	0	0	0	0	0	0	0	156	0	3
27523	T	TC	1	ORF7a	ORF7a:c.130Tca>Cca	S>P	0	93970	0	0	0	1	0	0	0	0	0	0	0	0	156	0	3
27524	C	CT	1	ORF7a	ORF7a:c.131tCa>tTa	S>L	0	11	0	93951	0	2	0	0	0	0	0	0	0	0	162	0	4
27525	A	AG	1	ORF7a	ORF7a:c.132tcA>tcG	S>S	93939	0	16	0	0	0	0	0	0	0	0	0	0	0	171	0	4
27527	C	CT	1	ORF7a	ORF7a:c.134cCa>cTa	P>L	0	12	0	93890	0	1	0	0	0	0	0	0	0	0	223	0	4
27528	A	AC	1	ORF7a	ORF7a:c.135ccA>ccC	P>P	93714	1	0	0	0	0	0	4	0	1	0	0	0	0	406	0	4
27528	A	AG	1	ORF7a	ORF7a:c.135ccA>ccG	P>P	93714	1	0	0	0	0	0	4	0	1	0	0	0	0	406	0	4
27528	A	AT	15	ORF7a	ORF7a:c.135ccA>ccT	P>P	93714	1	0	0	0	0	0	4	0	1	0	0	0	0	406	0	4
27529	T	TC	4	ORF7a	ORF7a:c.136Ttt>Ctt	F>L	1	93706	1	0	0	0	0	0	0	0	0	0	0	0	418	0	4
27530	T	TA	1	ORF7a	ORF7a:c.137tTt>tAt	F>Y	0	93713	0	0	0	0	0	0	0	0	0	0	0	0	413	0	4
27531	T	TA	1	ORF7a	ORF7a:c.138ttT>ttA	F>L	0	93699	0	12	0	2	0	0	0	0	0	0	0	0	413	0	4
27532	C	CT	2	ORF7a	ORF7a:c.139Cat>Tat	H>Y	3	60	0	93636	0	7	0	3	0	0	0	0	0	0	417	0	4
27534	T	TA	3	ORF7a	ORF7a:c.141caT>caA	H>Q	0	93635	0	9	0	3	0	0	0	10	0	0	0	0	469	0	4
27538	C	CT	2	ORF7a	ORF7a:c.145Cta>Tta	L>L	8	7	0	93620	0	2	0	0	0	0	0	0	0	0	489	0	4
27540	A	AG	1	ORF7a			93637	0	1	0	0	0	0	0	0	0	0	0	0	0	488	0	4
27545	A	AG	1	ORF7a	ORF7a:c.152gAt>gGt	D>G	93614	0	6	0	1	0	0	0	0	1	0	0	0	0	504	0	4
27546	T	TC	1	ORF7a			0	93618	0	5	0	1	0	0	0	1	0	0	0	0	501	0	4
27547	A	AG	1	ORF7a			93624	0	0	0	0	0	0	0	0	0	0	0	0	0	502	0	4
27548	A	AG	8	ORF7a	ORF7a:c.155aAc>aGc	N>S	93620	0	1	0	0	0	0	1	0	0	0	0	0	0	504	0	4
27549	C	CT	1	ORF7a	ORF7a:c.156aaC>aaT	N>N	1	24	0	93594	0	2	0	0	0	0	0	0	0	0	505	0	4
27550	A	AC	3	ORF7a			93617	0	0	0	0	0	0	0	0	1	0	0	0	0	507	0	5
27550	A	AG	1	ORF7a			93617	0	0	0	0	0	0	0	0	1	0	0	0	0	507	0	5
27551	A	AG	18	ORF7a			93626	0	0	0	1	0	0	0	0	0	0	0	0	0	498	0	5
27552	A	AT	1	ORF7a	ORF7a:c.159aaA>aaT	K>N	93628	0	0	0	0	0	0	1	0	1	0	0	0	0	495	0	5
27556	G	GC	1	ORF7a	ORF7a:c.163Gca>Cca	A>P	1	13	93601	0	1	0	3	0	0	0	0	0	0	0	506	0	5
27556	G	GT	2	ORF7a	ORF7a:c.163Gca>Tca	A>S	1	13	93601	0	1	0	3	0	0	0	0	0	0	0	506	0	5
27558	A	AG	3	ORF7a	ORF7a:c.165gcA>gcG	A>A	93618	0	0	0	0	0	0	0	0	0	0	0	0	0	507	0	5
27562	A	AG	1	ORF7a	ORF7a:c.169Act>Gct	T>A	93624	1	1	0	0	0	0	0	0	0	0	0	0	0	499	0	5
27563	C	CT	1	ORF7a	ORF7a:c.170aCt>aTt	T>I	0	2	0	93627	0	0	0	0	0	0	0	0	0	0	496	0	5
27571	A	AG	1	ORF7a	ORF7a:c.178Agc>Ggc	S>G	93627	2	1	0	0	0	0	0	0	0	0	0	0	0	490	0	10
27575	C	CT	1	ORF7a			0	11	1	93615	0	2	0	1	0	0	0	0	0	0	489	0	11
27579	A	AG	1	ORF7a			93625	0	1	0	0	0	0	0	0	0	0	0	0	0	483	0	21
27579	A	AT	10	ORF7a	ORF7a:c.186caA>caT	Q>H	93625	0	1	0	0	0	0	0	0	0	0	0	0	0	483	0	21
27582	T	TC	1	ORF7a	ORF7a:c.189ttT>ttC	F>F	2	93621	0	0	0	1	0	0	0	0	0	0	0	0	499	0	7
27583	G	GC	1	ORF7a			0	17	93605	0	0	0	3	0	0	0	0	0	0	0	498	0	7
27594	T	TC	1	ORF7a	ORF7a:c.201tgT>tgC	C>C	0	93644	0	4	0	0	0	0	0	1	0	0	0	0	475	0	6
27596	C	CT	2	ORF7a			0	1	0	93646	0	2	0	0	0	0	0	0	0	0	475	0	6
27599	A	AC	1	ORF7a	ORF7a:c.206gAc>gCc	D>A	93640	0	1	0	0	0	0	0	0	1	0	0	0	0	482	0	6
27599	A	AG	2	ORF7a			93640	0	1	0	0	0	0	0	0	1	0	0	0	0	482	0	6
27600	C	CT	1	ORF7a	ORF7a:c.207gaC>gaT	D>D	0	141	0	93488	0	7	0	0	0	0	0	0	0	0	488	0	6
27610	C	CT	1	ORF7a	ORF7a:c.217Cac>Tac	H>Y	0	31	1	93640	0	3	0	1	0	0	0	0	0	0	448	0	6
27611	A	AC	1	ORF7a	ORF7a:c.218cAc>cCc	H>P	93667	0	0	0	0	0	0	0	0	0	0	0	0	0	457	0	6
27619	C	CT	1	ORF7a	ORF7a:c.226Cag>Tag	Q>Stop	0	1	0	93610	0	2	0	1	0	0	0	0	0	0	511	0	5
27620	A	AG	1	ORF7a	ORF7a:c.227cAg>cGg	Q>R	93600	0	3	0	0	0	0	0	0	0	0	0	0	0	522	0	5
27625	C	CT	1	ORF7a			1	15	2	93566	0	9	0	0	0	0	0	0	0	0	529	0	8
27628	G	GA	2	ORF7a	ORF7a:c.235Gcc>Acc	A>T	2	2	93597	0	0	0	0	0	0	0	0	0	0	0	517	0	12
27633	A	AG	2	ORF7a	ORF7a:c.240agA>agG	R>R	93604	0	2	2	0	0	0	1	0	0	0	0	0	0	517	0	4
27634	T	TA	1	ORF7a	ORF7a:c.241Tca>Aca	S>T	0	93591	1	12	0	0	0	0	0	0	0	0	0	0	522	0	4
27638	T	TC	1	ORF7a	ORF7a:c.245gTt>gCt	V>A	0	93609	0	0	0	0	0	0	0	0	0	1	0	0	516	0	4
27638	T	TG	2	ORF7a			0	93609	0	0	0	0	0	0	0	0	0	1	0	0	516	0	4
27642	A	AC	1	ORF7a	ORF7a:c.249tcA>tcC	S>S	93651	0	1	0	0	0	0	0	0	1	0	0	0	0	473	0	4
27642	A	AG	1	ORF7a	ORF7a:c.249tcA>tcG	S>S	93651	0	1	0	0	0	0	0	0	1	0	0	0	0	473	0	4
27642	A	AT	1	ORF7a			93651	0	1	0	0	0	0	0	0	1	0	0	0	0	473	0	4
27647	A	AG	1	ORF7a			93656	0	0	0	1	0	0	1	0	0	0	0	0	0	469	0	3
27652	T	TA	8	ORF7a			0	93672	0	2	0	0	0	0	0	1	0	0	0	0	452	0	3
27653	T	TC	1	ORF7a			0	93675	0	4	0	0	0	0	0	0	0	0	0	0	448	0	3
27656	T	TC	1	ORF7a			0	93660	0	12	0	0	0	0	0	0	0	0	0	0	455	0	3
27657	C	CT	1	ORF7a	ORF7a:c.264atC>atT	I>I	1	7	0	93653	0	3	0	0	0	0	0	0	0	0	463	0	3
27659	G	GT	2	ORF7a			1	13	93646	1	2	0	2	0	1	0	0	0	0	0	461	0	3
27660	A	AG	1	ORF7a	ORF7a:c.267agA>agG	R>R	93644	1	6	4	0	0	0	0	0	0	0	0	0	0	472	0	3
27661	C	CT	2	ORF7a	ORF7a:c.268Caa>Taa	Q>Stop	0	10	0	93640	0	2	0	0	0	0	0	0	0	0	475	0	3
27662	A	AG	1	ORF7a			93668	0	4	1	0	0	0	0	0	0	0	0	0	0	454	0	3
27663	A	AG	1	ORF7a	ORF7a:c.270caA>caG	Q>Q	93672	2	5	0	1	0	0	0	0	0	0	0	0	0	447	0	3
27664	G	GT	1	ORF7a	ORF7a:c.271Gag>Tag	E>Stop	0	0	93681	0	0	0	1	0	1	0	0	0	0	0	444	0	3
27665	A	AG	2	ORF7a	ORF7a:c.272gAg>gGg	E>G	93687	0	1	0	1	0	0	1	0	0	0	0	0	0	437	0	3
27668	A	AG	1	ORF7a			93685	0	0	0	0	0	0	0	0	0	0	0	0	0	442	0	3
27669	A	AG	1	ORF7a			93524	1	149	1	2	0	0	0	0	0	0	0	0	0	450	0	3
27670	G	GT	1	ORF7a	ORF7a:c.277Gtt>Ttt	V>F	0	65	93610	5	2	0	4	0	0	0	0	0	0	0	441	0	3
27675	A	AG	1	ORF7a	ORF7a:c.282caA>caG	Q>Q	93667	0	1	19	0	0	0	4	0	0	0	0	0	0	436	0	3
27678	A	AG	1	ORF7a			93692	0	2	0	0	0	0	0	0	1	0	0	0	0	431	0	4
27680	T	TC	2	ORF7a	ORF7a:c.287cTt>cCt	L>P	0	93657	2	0	0	1	0	0	0	0	0	0	0	0	466	0	4
27687	T	TC	2	ORF7a	ORF7a:c.294tcT>tcC	S>S	1	93686	2	2	0	0	0	0	0	0	0	0	0	0	434	0	5
27688	C	CT	1	ORF7a	ORF7a:c.295Cca>Tca	P>S	0	27	0	93635	0	3	0	0	0	0	0	0	0	0	459	0	6
27690	A	AG	1	ORF7a	ORF7a:c.297ccA>ccG	P>P	93695	4	0	0	0	0	0	1	0	0	0	0	0	0	424	0	6
27690	A	AT	4	ORF7a	ORF7a:c.297ccA>ccT	P>P	93695	4	0	0	0	0	0	1	0	0	0	0	0	0	424	0	6
27691	A	AT	36	ORF7a			93692	4	3	0	0	0	0	0	0	0	0	0	0	0	425	0	6
27705	T	TG	1	ORF7a			0	93658	0	0	0	0	1	0	0	0	0	0	0	0	459	0	12
27707	C	CT	1	ORF7a	ORF7a:c.314gCg>gTg	A>V	0	25	0	93634	0	2	0	0	0	0	0	0	0	0	457	0	12
27710	C	CT	1	ORF7a	ORF7a:c.317gCa>gTa	A>V	0	4	0	93656	0	2	0	0	0	0	0	0	0	0	456	0	12
27712	A	AG	6	ORF7a			93650	0	0	1	0	0	0	0	0	0	0	0	0	0	467	0	12
27720	T	TC	1	ORF7a	ORF7a:c.327ttT>ttC	F>F	0	93660	0	5	0	0	5	0	0	0	0	0	0	0	447	0	13
27721	A	AT	1	ORF7a	ORF7a:c.328Ata>Tta	I>L	93667	0	1	0	0	0	0	0	0	0	0	0	0	0	448	0	14
27727	C	CT	1	ORF7a	ORF7a:c.334Ctt>Ttt	L>F	1	3	0	93643	0	4	0	0	0	0	0	0	0	0	467	0	12
27728	T	TC	1	ORF7a			0	93617	0	0	0	0	1	0	0	0	0	0	0	0	500	0	12
27733	T	TC	1	ORF7a	ORF7a:c.340Ttc>Ctc	F>L	0	93637	1	2	0	1	1	0	0	0	0	0	0	0	476	0	12
27741	C	CT	1	ORF7a	ORF7a:c.348ctC>ctT	L>L	0	45	1	93595	0	9	0	2	1	0	0	0	0	0	471	0	6
27747	A	AG	11	ORF7a	ORF7a:c.354agA>agG	R>R	93642	1	2	0	0	0	0	0	0	0	0	0	0	0	479	0	6
27747	A	AT	1	ORF7a	ORF7a:c.354agA>agT	R>S	93642	1	2	0	0	0	0	0	0	0	0	0	0	0	479	0	6
27749	A	AG	3	ORF7a	ORF7a:c.356aAg>aGg	K>R	93631	0	0	0	0	0	0	0	0	0	0	0	0	0	493	0	6
27750	G	GA	1	ORF7a	ORF7a:c.357aaG>aaA	K>K	2	20	93598	6	0	0	2	0	1	0	0	0	0	0	496	0	5
27751	A	AG	1	ORF7a	ORF7a:c.358Aca>Gca	T>A	93616	19	0	0	0	0	0	0	0	1	0	0	0	0	492	0	2
27754	G	GT	1	ORF7a	ORF7a:c.361Gaa>Taa	E>Stop	5	40	93575	1	1	0	1	0	0	0	0	0	0	0	505	0	2
27756	A	AG	1	ORF7a	ORF7a:c.363gaA>gaG	E>E	93614	0	6	1	0	0	0	0	0	0	0	0	0	0	507	0	2
27759	A	AG	1	Intergenic	ORF7a:c.366tgA>tgG	Stop>W	93591	0	4	0	0	0	0	0	0	1	0	0	0	0	522	0	12
27761	T	TG	1	Intergenic			0	93585	0	11	0	1	0	0	0	0	0	0	0	0	521	0	12
27762	G	GA	1	Intergenic			1	9	93578	16	0	0	0	0	1	0	0	0	0	0	522	0	3
27764	A	AG	1	Intergenic			93597	0	2	1	1	0	0	0	0	0	0	0	0	0	526	0	3
27769	C	CT	2	Intergenic			0	19	3	93571	0	2	0	0	0	0	0	0	0	0	531	0	4
27770	A	AG	1	Intergenic			93590	1	2	0	1	0	0	0	0	1	0	0	0	0	531	0	4
27772	T	TA	1	Intergenic			1	93578	0	0	0	1	0	0	0	0	0	0	0	0	546	0	4
27774	A	AG	3	Intergenic			93594	0	0	0	0	0	0	0	0	0	0	0	0	0	534	0	2
27775	T	TC	1	Intergenic			0	93583	0	9	0	1	0	0	0	0	0	0	0	0	535	0	2
27778	A	AG	1	Intergenic			93598	0	0	0	0	0	0	0	0	0	0	0	0	0	530	0	2
27779	C	CT	2	Intergenic			0	1	0	93603	0	1	0	0	0	0	0	0	0	0	523	0	2
27782	C	CT	1	Intergenic			0	0	0	93602	0	2	0	0	0	0	0	0	0	0	524	0	2
27784	A	AG	1	Intergenic			93568	1	2	0	0	0	0	0	0	10	0	0	0	0	547	0	2
27788	G	GT	1	Intergenic			1	32	93547	3	1	0	0	0	0	0	0	0	0	0	538	0	8
27797	A	AG	3	Intergenic			93778	0	3	0	1	0	0	0	0	0	0	0	0	0	341	0	7
27798	G	GA	1	Intergenic			2	28	93774	0	0	0	2	0	0	0	0	0	0	0	319	0	5
27800	C	CT	1	Intergenic			212	37	0	93539	0	1	0	14	0	0	0	0	0	0	322	0	5
27801	T	TC	1	Intergenic			0	93814	0	11	0	0	0	0	0	0	0	0	0	0	303	0	2
27807	C	CT	1	Intergenic			0	46	1	93837	0	1	0	0	0	0	0	0	0	0	244	0	1
27816	G	GC	1	Intergenic			1	0	94107	0	0	0	1	0	0	0	0	0	0	0	20	0	1
27821	A	AG	2	Intergenic			94054	1	61	0	0	0	0	0	0	0	0	0	0	0	13	0	1
27822	A	AG	17	Intergenic			94115	0	0	0	0	0	0	0	0	1	0	0	0	0	13	0	1
27826	T	TC	1	Intergenic			1	94053	0	0	0	0	0	0	0	0	0	0	0	0	75	0	1
27831	A	AG	2	Intergenic			94054	0	2	0	1	0	0	0	0	0	0	0	0	0	72	0	1
27834	A	AG	1	Intergenic			94054	2	1	0	0	0	0	0	0	0	0	0	0	0	72	0	1
27835	T	TC	1	Intergenic			0	94048	1	4	0	3	0	0	0	0	0	0	0	0	73	0	1
27841	G	GC	1	Intergenic			0	134	93918	0	1	0	0	0	0	0	0	0	0	0	76	0	1
27842	G	GA	1	Intergenic			1	19	94034	0	0	0	0	0	0	0	0	0	0	0	75	0	1
27844	T	TC	1	Intergenic			0	94046	1	2	0	0	0	0	0	0	0	0	0	0	80	0	1
27845	C	CT	1	Intergenic			0	5	0	94043	0	0	0	0	0	0	0	0	0	0	81	0	1
27846	T	TC	1	Intergenic			0	94044	0	2	0	0	0	0	0	0	0	0	0	0	83	0	1
27847	C	CT	4	Intergenic			0	54	0	93987	0	5	0	0	0	0	0	0	0	0	83	0	1
27850	T	TC	1	Intergenic			2	94023	0	1	0	1	0	0	0	0	0	0	0	0	87	0	16
27851	T	TC	1	Intergenic			1	94005	0	19	0	1	0	0	0	0	0	0	0	0	88	0	16
27852	G	GT	10	Intergenic			1	24	93998	0	0	0	1	0	0	0	0	0	0	0	90	0	16
27853	A	AG	3	Intergenic			94027	0	0	0	0	0	0	0	0	0	0	0	0	0	87	0	16
27858	C	CT	1	Intergenic			0	0	0	94015	0	1	0	0	0	0	0	0	0	0	98	0	16
27859	A	AG	3	Intergenic			94014	0	0	0	1	0	0	0	0	0	0	0	0	0	99	0	16
27860	A	AG	4	Intergenic			94014	0	1	0	0	0	0	0	0	0	0	0	0	0	99	0	16
27861	G	GA	1	Intergenic			1	1	94013	0	0	0	0	0	0	0	0	0	0	0	99	0	16
27861	G	GT	8	Intergenic			1	1	94013	0	0	0	0	0	0	0	0	0	0	0	99	0	16
27862	A	AG	5	Intergenic			94014	0	0	0	0	0	0	0	0	0	0	0	0	0	100	0	16
27862	A	AT	1	Intergenic			94014	0	0	0	0	0	0	0	0	0	0	0	0	0	100	0	16
27863	T	TC	1	Intergenic			0	94010	0	4	0	1	0	0	0	0	0	0	0	0	99	0	16
27864	C	CA	6	Intergenic			2	4	0	94007	0	1	0	0	0	0	0	0	0	0	100	0	16
27865	A	AC	1	Intergenic			94005	6	0	0	0	0	0	1	0	1	0	0	0	0	100	0	17
27865	A	AG	1	Intergenic			94005	6	0	0	0	0	0	1	0	1	0	0	0	0	100	0	17
27865	A	AT	1	Intergenic			94005	6	0	0	0	0	0	1	0	1	0	0	0	0	100	0	17
27866	T	TC	1	Intergenic			4	94007	0	1	0	1	0	0	0	1	0	0	0	0	100	0	16
27867	A	AG	6	Intergenic			94013	0	0	0	0	0	0	0	0	0	0	0	0	0	101	0	16
27868	A	AG	11	Intergenic			94012	0	1	0	0	0	0	0	0	0	0	0	0	0	101	0	16
27869	T	TC	3	Intergenic			1	93975	1	36	0	0	0	0	0	0	0	0	0	0	101	0	16
27870	G	GA	2	Intergenic			1	12	93994	2	1	0	3	0	0	0	0	0	0	0	101	0	16
27870	G	GT	3	Intergenic			1	12	93994	2	1	0	3	0	0	0	0	0	0	0	101	0	16
27871	A	AG	3	Intergenic			94009	1	1	0	0	0	0	0	0	0	0	0	0	0	103	0	16
27872	A	AG	7	Intergenic			94009	2	0	0	0	0	0	0	0	0	0	0	0	0	103	0	16
27873	A	AG	1	Intergenic			94011	0	0	0	0	0	0	0	0	0	0	0	0	0	103	0	16
27874	C	CT	1	Intergenic			0	48	0	93958	0	4	0	0	0	0	0	0	0	0	104	0	16
27875	T	TC	2	Intergenic			0	94004	0	4	0	0	0	0	0	0	0	0	0	0	106	0	16
27876	T	TC	2	Intergenic			1	94005	0	0	0	0	0	0	0	0	0	0	0	0	108	0	16
27876	T	TG	1	Intergenic			1	94005	0	0	0	0	0	0	0	0	0	0	0	0	108	0	16
27877	G	GT	1	Intergenic			1	240	93762	2	0	0	2	0	1	0	0	0	0	0	106	0	16
27879	C	CA	2	Intergenic			1	26	0	93970	0	2	0	1	0	0	0	0	0	0	109	0	21
27879	C	CT	1	Intergenic			1	26	0	93970	0	2	0	1	0	0	0	0	0	0	109	0	21
27882	G	GC	52	Intergenic			12	2	93967	10	1	0	1	0	8	0	0	0	0	0	113	0	16
27883	C	CT	53	Intergenic			0	23	0	93967	0	11	0	0	0	0	0	0	0	0	113	0	16
27886	A	AG	4	Intergenic			94006	0	0	0	0	0	0	0	0	0	0	0	0	0	109	0	15
27886	A	AT	1	Intergenic			94006	0	0	0	0	0	0	0	0	0	0	0	0	0	109	0	15
27887	A	AG	9	Intergenic			94004	0	1	0	0	0	0	0	0	1	0	0	0	0	109	0	15
27888	A	AG	7	Intergenic			94008	1	0	0	0	0	0	0	0	0	0	0	0	0	106	0	15
27889	C	CG	1	Intergenic			1	19	0	93985	0	4	0	0	0	0	0	0	0	0	106	0	15
27890	G	GT	17	Intergenic			1	3	94005	0	0	0	0	0	0	0	0	0	0	0	106	0	15
27891	A	AG	2	Intergenic			94009	0	0	0	0	0	0	0	0	0	0	0	0	0	106	0	15
27894	A	AG	2	ORF8	ORF8:c.1Atg>Gtg	M>V	94006	0	1	0	0	0	0	0	0	0	0	0	0	0	108	0	15
27895	T	TA	1	ORF8	ORF8:c.2aTg>aAg	M>K	0	94004	0	2	0	0	0	0	0	0	0	0	0	0	109	0	15
27896	G	GA	2	ORF8			1	2	94001	1	1	0	1	0	0	0	0	0	0	0	108	0	15
27896	G	GT	10	ORF8	ORF8:c.3atG>atT	M>I	1	2	94001	1	1	0	1	0	0	0	0	0	0	0	108	0	15
27897	A	AG	10	ORF8	ORF8:c.4Aaa>Gaa	K>E	94002	0	1	0	0	0	0	0	0	0	0	0	0	0	111	0	16
27898	A	AG	3	ORF8	ORF8:c.5aAa>aGa	K>R	94003	0	0	0	0	0	0	1	0	0	0	0	0	0	110	0	16
27899	A	AT	12	ORF8	ORF8:c.6aaA>aaT	K>N	94002	0	2	0	0	0	0	0	0	0	0	0	0	0	110	0	16
27900	T	TA	1	ORF8	ORF8:c.7Ttt>Att	F>I	2	93999	0	2	0	1	0	0	0	0	0	0	0	0	110	0	16
27900	T	TC	1	ORF8	ORF8:c.7Ttt>Ctt	F>L	2	93999	0	2	0	1	0	0	0	0	0	0	0	0	110	0	16
27903	C	CT	5	ORF8	ORF8:c.10Ctt>Ttt	L>F	0	12	0	93981	0	2	0	8	0	0	0	0	0	0	112	0	15
27904	T	TC	1	ORF8	ORF8:c.11cTt>cCt	L>P	0	94003	0	0	0	0	0	0	0	0	0	0	0	0	112	0	15
27904	T	TG	1	ORF8	ORF8:c.11cTt>cGt	L>R	0	94003	0	0	0	0	0	0	0	0	0	0	0	0	112	0	15
27906	G	GT	1	ORF8	ORF8:c.13Gtt>Ttt	V>F	0	11	93980	0	0	0	3	0	8	0	0	0	0	0	113	0	15
27911	C	CT	2	ORF8	ORF8:c.18ttC>ttT	F>F	1	14	0	93984	0	1	0	0	0	0	0	0	0	0	113	0	17
27914	A	AG	5	ORF8	ORF8:c.21ttA>ttG	L>L	93993	4	0	0	0	0	0	0	0	0	0	0	0	0	116	0	17
27915	G	GT	5	ORF8	ORF8:c.22Gga>Tga	G>Stop	43	40	93907	1	4	0	2	0	0	0	0	0	0	0	116	0	17
27916	G	GT	19	ORF8	ORF8:c.23gGa>gTa	G>V	5	5	93987	0	1	0	1	0	0	0	0	0	0	0	114	0	17
27917	A	AG	10	ORF8	ORF8:c.24ggA>ggG	G>G	93998	0	0	1	0	0	0	0	0	0	0	0	0	0	114	0	17
27918	A	AG	14	ORF8	ORF8:c.25Atc>Gtc	I>V	93996	0	0	0	1	0	0	0	0	0	0	0	0	0	116	0	17
27919	T	TC	1	ORF8			0	93982	0	15	0	1	0	0	0	0	0	0	0	0	115	0	17
27920	C	CA	1	ORF8	ORF8:c.27atC>atA	I>I	2	33	0	93957	0	5	0	0	1	0	0	0	0	0	115	0	17
27920	C	CT	5	ORF8	ORF8:c.27atC>atT	I>I	2	33	0	93957	0	5	0	0	1	0	0	0	0	0	115	0	17
27921	A	AG	2	ORF8	ORF8:c.28Atc>Gtc	I>V	93991	5	0	1	1	0	0	0	0	0	0	0	0	0	115	0	17
27922	T	TC	2	ORF8	ORF8:c.29aTc>aCc	I>T	0	93967	6	21	0	4	1	0	0	0	0	0	0	0	114	0	17
27923	C	CT	1	ORF8			0	60	0	93937	0	2	0	0	0	0	0	0	0	0	114	0	17
27924	A	AC	1	ORF8	ORF8:c.31Aca>Cca	T>P	93992	0	6	0	0	0	0	0	0	0	0	0	0	0	115	0	17
27924	A	AG	1	ORF8	ORF8:c.31Aca>Gca	T>A	93992	0	6	0	0	0	0	0	0	0	0	0	0	0	115	0	17
27924	A	AT	2	ORF8			93992	0	6	0	0	0	0	0	0	0	0	0	0	0	115	0	17
27926	A	AG	1	ORF8	ORF8:c.33acA>acG	T>T	93991	1	7	0	0	0	0	0	0	0	0	0	0	0	114	0	17
27930	G	GT	1	ORF8	ORF8:c.37Gta>Tta	V>L	3	0	93995	0	2	0	0	0	0	0	0	0	0	0	113	0	17
27931	T	TC	1	ORF8	ORF8:c.38gTa>gCa	V>A	0	94001	0	0	0	0	0	0	0	0	0	0	0	0	112	0	17
27932	A	AG	4	ORF8	ORF8:c.39gtA>gtG	V>V	93987	0	13	0	0	0	0	0	0	0	0	0	0	0	113	0	17
27934	C	CT	1	ORF8	ORF8:c.41gCt>gTt	A>V	0	0	0	94000	0	0	0	1	0	0	0	0	0	0	112	0	17
27935	T	TA	1	ORF8	ORF8:c.42gcT>gcA	A>A	3	93998	0	0	0	0	0	0	0	1	0	0	0	0	111	0	17
27936	G	GT	2	ORF8	ORF8:c.43Gca>Tca	A>S	0	0	94001	0	0	0	0	0	0	0	0	0	0	0	112	0	17
27938	A	AG	2	ORF8			93982	6	13	0	0	0	0	0	0	0	0	0	0	0	112	0	17
27938	A	AT	27	ORF8	ORF8:c.45gcA>gcT	A>A	93982	6	13	0	0	0	0	0	0	0	0	0	0	0	112	0	17
27940	T	TC	1	ORF8	ORF8:c.47tTt>tCt	F>S	0	93999	0	2	0	0	0	0	0	0	0	0	0	0	112	0	17
27941	T	TC	1	ORF8	ORF8:c.48ttT>ttC	F>F	0	93998	3	1	0	1	0	0	0	0	0	0	0	0	110	0	17
27942	C	CT	2	ORF8			1	9	0	93996	0	0	0	0	0	0	0	0	0	0	107	0	17
27943	A	AG	3	ORF8	ORF8:c.50cAc>cGc	H>R	94006	0	0	0	0	0	0	0	0	0	0	0	0	0	107	0	17
27944	C	CT	1	ORF8			0	1034	0	92970	0	3	0	0	0	0	0	0	0	0	106	0	17
27945	C	CT	3	ORF8	ORF8:c.52Caa>Taa	Q>Stop	3	146	0	93850	0	8	0	0	0	0	0	0	0	0	106	0	17
27946	A	AC	1	ORF8	ORF8:c.53cAa>cCa	Q>P	94009	1	0	0	0	0	0	0	0	0	0	0	0	0	103	0	17
27946	A	AG	1	ORF8			94009	1	0	0	0	0	0	0	0	0	0	0	0	0	103	0	17
27947	A	AG	15	ORF8	ORF8:c.54caA>caG	Q>Q	94007	0	1	0	1	0	0	0	0	0	0	0	0	0	104	0	17
27948	G	GA	1	ORF8	ORF8:c.55Gaa>Aaa	E>K	0	16	93985	5	0	0	3	0	0	0	0	0	0	0	104	0	17
27948	G	GT	12	ORF8	ORF8:c.55Gaa>Taa	E>Stop	0	16	93985	5	0	0	3	0	0	0	0	0	0	0	104	0	17
27949	A	AG	5	ORF8	ORF8:c.56gAa>gGa	E>G	94012	0	0	0	0	0	0	0	0	0	0	0	0	0	101	0	17
27950	A	AG	2	ORF8	ORF8:c.57gaA>gaG	E>E	93961	0	1	52	1	0	0	0	0	0	0	0	0	0	98	0	17
27951	T	TC	1	ORF8	ORF8:c.58Tgt>Cgt	C>R	0	94013	0	0	0	0	0	0	0	0	0	0	0	0	100	0	17
27952	G	GT	1	ORF8	ORF8:c.59tGt>tTt	C>F	2	4	94040	0	0	0	0	0	0	0	0	0	0	0	67	0	17
27953	T	TC	1	ORF8			0	94046	0	0	0	1	0	0	0	0	0	0	0	0	66	0	17
27954	A	AG	5	ORF8	ORF8:c.61Agt>Ggt	S>G	94046	0	0	0	0	0	0	0	0	0	0	0	0	0	67	0	17
27955	G	GT	1	ORF8	ORF8:c.62aGt>aTt	S>I	21	1	94026	0	0	0	0	0	0	0	0	0	0	0	65	0	17
27956	T	TC	1	ORF8			0	94047	2	0	0	0	0	0	0	0	0	0	0	0	64	0	17
27958	T	TC	1	ORF8			0	94047	0	0	0	1	0	0	0	0	0	0	0	0	65	0	17
27959	A	AG	2	ORF8	ORF8:c.66ttA>ttG	L>L	94048	0	0	0	0	0	0	0	0	0	0	0	0	0	65	0	17
27961	A	AG	7	ORF8			94045	3	0	0	0	0	0	0	0	0	0	0	0	0	65	0	17
27962	G	GT	1	ORF8	ORF8:c.69caG>caT	Q>H	1	6	94042	0	0	0	1	0	0	0	0	0	0	0	63	0	17
27964	C	CA	2	ORF8	ORF8:c.71tCa>tAa	S>Stop	0	3316	0	90722	0	6	0	0	0	0	0	0	0	0	69	0	17
27964	C	CT	2	ORF8			0	3316	0	90722	0	6	0	0	0	0	0	0	0	0	69	0	17
27965	A	AT	2	ORF8			94050	1	0	0	1	0	0	0	0	0	0	0	0	0	61	0	17
27968	T	TC	3	ORF8	ORF8:c.75tgT>tgC	C>C	0	94047	0	0	0	1	0	0	0	0	0	0	0	0	65	0	17
27969	A	AG	2	ORF8			94046	0	1	0	2	0	0	0	0	0	0	0	0	0	64	0	17
27970	C	CT	2	ORF8	ORF8:c.77aCt>aTt	T>I	1	119	2	93923	0	4	0	0	0	0	0	0	0	0	64	0	17
27971	T	TC	1	ORF8	ORF8:c.78acT>acC	T>T	0	94046	0	1	0	2	0	0	0	0	0	0	0	0	64	0	17
27972	C	CA	1	ORF8	ORF8:c.79Caa>Aaa	Q>K	2	56	0	94002	0	1	0	0	0	0	0	0	0	0	52	0	17
27972	C	CG	1	ORF8			2	56	0	94002	0	1	0	0	0	0	0	0	0	0	52	0	17
27973	A	AG	2	ORF8			94060	0	1	0	0	0	0	0	0	0	0	0	0	0	52	0	17
27973	A	AT	1	ORF8	ORF8:c.80cAa>cTa	Q>L	94060	0	1	0	0	0	0	0	0	0	0	0	0	0	52	0	17
27974	A	AG	1	ORF8			94061	0	3	0	0	0	0	0	0	0	0	0	0	0	49	0	17
27976	A	AG	2	ORF8	ORF8:c.83cAt>cGt	H>R	94059	3	1	0	0	0	0	0	0	0	0	0	0	0	50	0	17
27978	C	CA	1	ORF8	ORF8:c.85Caa>Aaa	Q>K	0	4	0	94059	0	1	0	0	0	0	0	0	0	0	49	0	17
27980	A	AG	1	ORF8	ORF8:c.87caA>caG	Q>Q	94062	0	2	3	0	0	0	0	0	0	0	0	0	0	46	0	17
27983	A	AG	1	ORF8	ORF8:c.90ccA>ccG	P>P	94065	1	0	1	0	0	0	0	0	0	0	0	0	0	46	0	17
27983	A	AT	1	ORF8	ORF8:c.90ccA>ccT	P>P	94065	1	0	1	0	0	0	0	0	0	0	0	0	0	46	0	17
27984	T	TC	3	ORF8	ORF8:c.91Tat>Cat	Y>H	0	94053	0	12	0	1	0	0	0	0	0	0	0	0	47	0	17
27988	T	TC	1	ORF8	ORF8:c.95gTa>gCa	V>A	0	94060	0	0	0	1	1	0	0	0	0	0	0	0	51	0	17
27989	A	AG	4	ORF8	ORF8:c.96gtA>gtG	V>V	94060	0	3	0	0	0	0	0	0	0	0	0	0	0	50	0	17
27989	A	AT	1	ORF8	ORF8:c.96gtA>gtT	V>V	94060	0	3	0	0	0	0	0	0	0	0	0	0	0	50	0	17
27990	G	GT	1	ORF8	ORF8:c.97Gtt>Ttt	V>F	20	2	94024	0	0	0	0	0	0	0	0	0	0	0	67	0	17
27994	A	AG	2	ORF8	ORF8:c.101gAt>gGt	D>G	94040	6	2	0	0	0	0	0	0	0	0	0	0	0	65	0	17
27996	G	GA	1	ORF8	ORF8:c.103Gac>Aac	D>N	2	52	93971	1	0	0	3	0	0	0	0	0	0	0	84	0	17
27996	G	GT	12	ORF8			2	52	93971	1	0	0	3	0	0	0	0	0	0	0	84	0	17
27997	A	AG	1	ORF8			94029	0	0	0	0	0	0	0	0	0	0	0	0	0	84	0	17
27998	C	CT	3	ORF8	ORF8:c.105gaC>gaT	D>D	2	30	0	93992	0	2	0	0	0	0	0	0	0	0	87	0	17
27999	C	CT	1	ORF8	ORF8:c.106Ccg>Tcg	P>S	5	44	0	93977	0	2	0	0	0	0	0	0	0	0	85	0	17
28000	C	CA	2	ORF8	ORF8:c.107cCg>cAg	P>Q	0	38	0	93986	0	3	0	0	1	0	0	0	0	0	85	0	17
28000	C	CT	3	ORF8			0	38	0	93986	0	3	0	0	1	0	0	0	0	0	85	0	17
28001	G	GT	2	ORF8	ORF8:c.108ccG>ccT	P>P	3	99	93915	2	0	0	7	0	0	0	0	0	0	0	87	0	17
28003	G	GC	1	ORF8	ORF8:c.110tGt>tCt	C>S	1	24	93990	11	0	0	1	0	0	0	0	0	0	0	86	0	17
28003	G	GT	1	ORF8	ORF8:c.110tGt>tTt	C>F	1	24	93990	11	0	0	1	0	0	0	0	0	0	0	86	0	17
28005	C	CT	1	ORF8	ORF8:c.112Cct>Tct	P>S	0	33	4	93979	0	2	0	0	0	0	0	0	0	0	95	0	17
28006	C	CT	2	ORF8			0	16	3	93991	0	0	0	0	0	0	0	0	0	0	103	0	17
28008	A	AG	2	ORF8	ORF8:c.115Att>Gtt	I>V	93995	0	8	0	0	0	0	0	0	0	0	0	0	0	108	0	19
28008	A	AT	3	ORF8			93995	0	8	0	0	0	0	0	0	0	0	0	0	0	108	0	19
28011	C	CA	7	ORF8	ORF8:c.118Cac>Aac	H>N	1	15	1	93983	0	0	0	0	0	0	0	0	0	0	111	0	19
28012	A	AG	1	ORF8	ORF8:c.119cAc>cGc	H>R	93997	0	0	0	0	0	0	1	0	0	0	0	0	0	113	0	19
28015	T	TC	1	ORF8	ORF8:c.122tTc>tCc	F>S	2	93994	0	2	0	0	0	0	0	0	0	0	0	0	113	0	19
28016	C	CA	1	ORF8			0	2	0	93995	0	0	0	0	0	0	0	0	0	0	114	0	19
28019	T	TC	2	ORF8	ORF8:c.126taT>taC	Y>Y	0	93990	0	4	0	1	0	0	0	0	0	0	0	0	116	0	19
28023	A	AG	5	ORF8	ORF8:c.130Aaa>Gaa	K>E	93988	0	0	1	0	0	0	0	0	0	0	0	0	0	122	0	19
28024	A	AG	4	ORF8			93990	0	1	0	0	0	0	0	0	1	0	0	0	0	119	0	19
28025	A	AG	3	ORF8	ORF8:c.132aaA>aaG	K>K	93991	0	2	0	0	0	0	0	0	0	0	0	0	0	118	0	19
28027	G	GC	1	ORF8	ORF8:c.134tGg>tCg	W>S	2	74	93902	10	0	0	2	0	1	0	0	0	0	0	120	0	19
28027	G	GT	8	ORF8			2	74	93902	10	0	0	2	0	1	0	0	0	0	0	120	0	19
28028	G	GT	4	ORF8	ORF8:c.135tgG>tgT	W>C	1	22	93963	1	1	0	3	0	0	0	0	0	0	0	120	0	19
28030	A	AG	7	ORF8			93991	1	0	0	0	0	0	0	0	0	0	0	0	0	119	0	19
28032	A	AG	1	ORF8			93987	5	1	0	1	0	0	0	0	0	0	0	0	0	117	0	19
28035	A	AG	1	ORF8	ORF8:c.142Aga>Gga	R>G	93996	0	0	0	0	0	0	0	0	1	0	0	0	0	114	0	19
28036	G	GT	5	ORF8	ORF8:c.143aGa>aTa	R>I	0	0	93996	0	0	0	0	0	0	0	0	0	0	0	115	0	19
28037	A	AG	7	ORF8	ORF8:c.144agA>agG	R>R	93991	0	1	0	0	0	0	0	0	0	0	0	0	0	119	0	19
28038	G	GA	1	ORF8	ORF8:c.145Gta>Ata	V>I	0	1	93992	0	1	0	0	0	0	0	0	0	0	0	117	0	19
28040	A	AG	3	ORF8	ORF8:c.147gtA>gtG	V>V	93991	0	0	0	0	0	0	0	0	0	0	0	0	0	120	0	19
28040	A	AT	1	ORF8	ORF8:c.147gtA>gtT	V>V	93991	0	0	0	0	0	0	0	0	0	0	0	0	0	120	0	19
28041	G	GT	2	ORF8	ORF8:c.148Gga>Tga	G>Stop	4	5	93982	0	0	0	0	0	0	0	0	0	0	0	120	0	19
28042	G	GT	4	ORF8			0	1	93991	0	0	0	0	0	0	0	0	0	0	0	119	0	19
28043	A	AG	6	ORF8	ORF8:c.150ggA>ggG	G>G	93982	5	4	0	0	0	0	0	0	0	0	0	0	0	120	0	19
28045	C	CT	2	ORF8			1	73	1	93907	0	4	0	0	0	0	0	0	0	0	125	0	19
28048	G	GA	2	ORF8	ORF8:c.155aGa>aAa	R>K	2	33	93944	3	2	0	2	0	0	0	0	0	0	0	125	0	19
28048	G	GT	5	ORF8	ORF8:c.155aGa>aTa	R>I	2	33	93944	3	2	0	2	0	0	0	0	0	0	0	125	0	19
28054	C	CA	2	ORF8	ORF8:c.161tCa>tAa	S>Stop	0	21	0	93961	0	5	0	0	0	0	0	0	0	0	124	0	19
28055	A	AG	2	ORF8	ORF8:c.162tcA>tcG	S>S	93983	0	2	0	0	0	0	0	0	0	0	0	0	0	126	0	19
28056	G	GA	1	ORF8	ORF8:c.163Gca>Aca	A>T	7	0	93978	0	0	0	0	0	0	0	0	0	0	0	126	0	19
28057	C	CT	1	ORF8	ORF8:c.164gCa>gTa	A>V	0	15	0	93967	0	3	0	0	0	0	0	0	0	0	126	0	19
28058	A	AC	2	ORF8			93985	0	0	0	0	0	0	0	0	0	0	0	0	0	126	0	19
28061	T	TC	3	ORF8	ORF8:c.168ccT>ccC	P>P	0	93982	0	1	0	2	0	0	0	0	0	0	0	0	126	0	19
28064	A	AG	1	ORF8	ORF8:c.171ttA>ttG	L>L	93985	0	0	0	0	0	0	0	0	0	0	0	0	0	126	0	19
28065	A	AG	12	ORF8	ORF8:c.172Att>Gtt	I>V	93955	0	1	28	0	0	0	0	0	0	0	0	0	0	125	0	21
28068	G	GA	2	ORF8	ORF8:c.175Gaa>Aaa	E>K	0	10	93973	0	0	0	1	0	0	0	0	0	0	0	127	0	19
28068	G	GC	1	ORF8	ORF8:c.175Gaa>Caa	E>Q	0	10	93973	0	0	0	1	0	0	0	0	0	0	0	127	0	19
28068	G	GT	5	ORF8			0	10	93973	0	0	0	1	0	0	0	0	0	0	0	127	0	19
28069	A	AG	1	ORF8	ORF8:c.176gAa>gGa	E>G	93980	1	0	0	0	0	0	0	0	0	0	0	0	0	130	0	19
28070	A	AG	5	ORF8			93980	0	0	2	0	0	0	0	0	0	0	0	0	0	129	0	19
28074	T	TC	1	ORF8	ORF8:c.181Tgc>Cgc	C>R	0	93981	0	1	0	0	0	0	0	0	0	0	0	0	129	0	19
28077	G	GT	3	ORF8	ORF8:c.184Gtg>Ttg	V>L	3	339	93079	505	1	0	44	0	6	0	0	0	0	0	134	0	19
28079	G	GT	1	ORF8	ORF8:c.186gtG>gtT	V>V	3	41	93860	0	1	0	76	0	0	0	0	0	0	0	130	0	19
28080	G	GT	2	ORF8	ORF8:c.187Gat>Tat	D>Y	17	0	93965	0	0	0	0	0	0	0	0	0	0	0	129	0	19
28081	A	AT	1	ORF8	ORF8:c.188gAt>gTt	D>V	93964	1	5	1	6	0	0	1	0	3	0	1	0	0	129	0	19
28084	A	AG	1	ORF8	ORF8:c.191gAg>gGg	E>G	93986	0	2	0	0	0	0	0	0	0	0	0	0	0	123	0	19
28085	G	GT	3	ORF8	ORF8:c.192gaG>gaT	E>D	6	10	93971	1	0	0	0	0	0	0	0	0	0	0	123	0	19
28086	G	GA	1	ORF8	ORF8:c.193Gct>Act	A>T	11	153	93778	1	17	0	28	0	0	0	0	0	0	0	121	0	21
28086	G	GT	2	ORF8	ORF8:c.193Gct>Tct	A>S	11	153	93778	1	17	0	28	0	0	0	0	0	0	0	121	0	21
28087	C	CT	7	ORF8	ORF8:c.194gCt>gTt	A>V	0	289	1	93685	0	11	0	0	1	0	0	0	0	0	122	0	21
28089	G	GA	1	ORF8	ORF8:c.196Ggt>Agt	G>S	2	6	93975	0	1	0	9	0	0	0	0	0	0	0	116	0	21
28089	G	GT	4	ORF8	ORF8:c.196Ggt>Tgt	G>C	2	6	93975	0	1	0	9	0	0	0	0	0	0	0	116	0	21
28093	C	CA	1	ORF8	ORF8:c.200tCt>tAt	S>Y	21	198	0	93743	0	14	0	0	0	0	0	0	0	0	108	0	46
28093	C	CT	1	ORF8			21	198	0	93743	0	14	0	0	0	0	0	0	0	0	108	0	46
28095	A	AG	1	ORF8	ORF8:c.202Aaa>Gaa	K>E	93969	1	2	2	1	0	0	0	0	0	0	0	0	0	109	0	46
28096	A	AG	7	ORF8	ORF8:c.203aAa>aGa	K>R	94006	0	1	0	0	0	0	0	0	0	0	0	0	0	104	0	19
28097	A	AG	8	ORF8	ORF8:c.204aaA>aaG	K>K	94007	0	0	0	1	0	0	0	0	0	0	0	0	0	103	0	19
28098	T	TC	1	ORF8	ORF8:c.205Tca>Cca	S>P	0	93952	2	50	0	2	0	0	0	0	0	0	0	0	105	0	19
28099	C	CA	5	ORF8	ORF8:c.206tCa>tAa	S>Stop	0	80	0	93926	0	0	0	0	0	0	0	0	0	0	105	0	19
28100	A	AT	2	ORF8	ORF8:c.207tcA>tcT	S>S	93999	0	7	0	0	0	0	0	0	0	0	0	0	0	105	0	19
28102	C	CA	1	ORF8	ORF8:c.209cCc>cAc	P>H	0	5	0	94002	0	0	0	0	0	0	0	0	0	0	104	0	19
28103	C	CA	1	ORF8	ORF8:c.210ccC>ccA	P>P	0	0	0	94007	0	0	0	0	0	0	0	0	0	0	104	0	19
28104	A	AG	2	ORF8	ORF8:c.211Att>Gtt	I>V	94002	5	1	0	0	0	0	0	0	0	0	0	0	0	103	0	19
28105	T	TC	1	ORF8	ORF8:c.212aTt>aCt	I>T	0	94028	0	7	0	1	0	0	0	0	0	0	0	0	75	0	19
28107	C	CA	1	ORF8			0	0	0	94036	0	0	0	0	0	0	0	0	0	0	75	0	19
28107	C	CT	1	ORF8	ORF8:c.214Cag>Tag	Q>Stop	0	0	0	94036	0	0	0	0	0	0	0	0	0	0	75	0	19
28108	A	AG	7	ORF8	ORF8:c.215cAg>cGg	Q>R	94028	5	2	1	0	0	0	0	0	0	0	0	0	0	75	0	19
28108	A	AT	1	ORF8	ORF8:c.215cAg>cTg	Q>L	94028	5	2	1	0	0	0	0	0	0	0	0	0	0	75	0	19
28109	G	GT	1	ORF8			2	41	93975	0	0	0	13	0	0	0	0	0	0	0	80	0	19
28112	C	CT	1	ORF8	ORF8:c.219taC>taT	Y>Y	0	1	0	94037	0	0	0	0	0	0	0	0	0	0	73	0	19
28113	A	AG	5	ORF8	ORF8:c.220Atc>Gtc	I>V	94032	0	0	4	1	0	0	0	0	0	0	0	0	0	74	0	19
28115	C	CA	3	ORF8	ORF8:c.222atC>atA	I>I	1	11	0	94023	0	2	0	0	0	0	0	0	0	0	74	0	19
28116	G	GA	1	ORF8	ORF8:c.223Gat>Aat	D>N	1	0	94035	0	0	0	1	0	0	0	0	0	0	0	74	0	19
28116	G	GT	5	ORF8	ORF8:c.223Gat>Tat	D>Y	1	0	94035	0	0	0	1	0	0	0	0	0	0	0	74	0	19
28117	A	AG	5	ORF8	ORF8:c.224gAt>gGt	D>G	94028	6	2	0	1	0	0	0	0	0	0	0	0	0	74	0	19
28118	T	TC	2	ORF8	ORF8:c.225gaT>gaC	D>D	2	94025	0	9	0	0	0	0	0	0	0	0	0	0	75	0	19
28119	A	AG	2	ORF8	ORF8:c.226Atc>Gtc	I>V	94030	0	5	0	0	0	0	0	0	0	0	0	0	0	76	0	19
28119	A	AT	1	ORF8	ORF8:c.226Atc>Ttc	I>F	94030	0	5	0	0	0	0	0	0	0	0	0	0	0	76	0	19
28121	C	CA	5	ORF8	ORF8:c.228atC>atA	I>I	2	10	0	94020	0	3	0	1	0	0	0	0	0	0	75	0	19
28121	C	CT	1	ORF8	ORF8:c.228atC>atT	I>I	2	10	0	94020	0	3	0	1	0	0	0	0	0	0	75	0	19
28122	G	GT	4	ORF8	ORF8:c.229Ggt>Tgt	G>C	1	8	94024	0	0	0	2	0	0	0	0	0	0	0	76	0	19
28124	T	TA	2	ORF8	ORF8:c.231ggT>ggA	G>G	0	94036	0	0	0	0	0	0	0	0	0	0	0	0	75	0	19
28124	T	TC	1	ORF8	ORF8:c.231ggT>ggC	G>G	0	94036	0	0	0	0	0	0	0	0	0	0	0	0	75	0	19
28125	A	AG	2	ORF8	ORF8:c.232Aat>Gat	N>D	94036	0	0	0	0	0	0	0	0	0	0	0	0	0	75	0	19
28126	A	AG	6	ORF8	ORF8:c.233aAt>aGt	N>S	94035	0	1	0	0	0	0	0	0	0	0	0	0	0	75	0	19
28128	T	TC	1	ORF8			0	94036	0	1	0	0	0	0	0	0	0	0	0	0	74	0	19
28130	T	TG	1	ORF8			0	94033	0	2	0	2	0	0	0	0	0	0	0	0	74	0	19
28131	A	AG	2	ORF8	ORF8:c.238Aca>Gca	T>A	94037	0	0	0	0	0	0	0	0	0	0	0	0	0	74	0	19
28131	A	AT	1	ORF8	ORF8:c.238Aca>Tca	T>S	94037	0	0	0	0	0	0	0	0	0	0	0	0	0	74	0	19
28132	C	CT	1	ORF8	ORF8:c.239aCa>aTa	T>I	0	1	0	94036	0	0	0	0	0	0	0	0	0	0	74	0	19
28133	A	AG	4	ORF8			94034	2	1	0	0	0	0	0	0	0	0	0	0	0	74	0	19
28134	G	GT	2	ORF8	ORF8:c.241Gtt>Ttt	V>F	6	31	94000	0	0	0	0	0	0	0	0	0	0	0	74	0	19
28135	T	TG	1	ORF8	ORF8:c.242gTt>gGt	V>G	0	94030	0	6	0	1	0	0	0	0	0	0	0	0	74	0	19
28136	T	TC	1	ORF8			0	94036	0	1	0	1	0	0	0	0	0	0	0	0	73	0	19
28137	T	TC	1	ORF8			0	94037	0	1	0	0	0	0	0	0	0	0	0	0	73	0	19
28138	C	CA	6	ORF8			0	0	0	94035	0	3	0	0	0	0	0	0	0	0	73	0	19
28138	C	CT	1	ORF8	ORF8:c.245tCc>tTc	S>F	0	0	0	94035	0	3	0	0	0	0	0	0	0	0	73	0	19
28139	C	CA	6	ORF8	ORF8:c.246tcC>tcA	S>S	7	23	0	94008	0	1	0	0	0	0	0	0	0	0	72	0	19
28139	C	CT	1	ORF8			7	23	0	94008	0	1	0	0	0	0	0	0	0	0	72	0	19
28141	G	GC	1	ORF8	ORF8:c.248tGt>tCt	C>S	0	1	94038	0	0	0	0	0	0	0	0	0	0	0	72	0	19
28141	G	GT	1	ORF8			0	1	94038	0	0	0	0	0	0	0	0	0	0	0	72	0	19
28142	T	TC	1	ORF8	ORF8:c.249tgT>tgC	C>C	0	94039	0	0	0	0	0	0	0	0	0	0	0	0	72	0	19
28143	T	TC	1	ORF8	ORF8:c.250Tta>Cta	L>L	0	94037	0	0	0	1	0	0	0	0	0	0	0	0	73	0	19
28144	T	TC	33	ORF8			0	89218	0	4787	0	20	0	0	0	0	0	0	0	0	86	0	19
28145	A	AC	1	ORF8	ORF8:c.252ttA>ttC	L>F	94034	0	2	1	1	0	0	0	0	0	0	0	0	0	73	0	19
28145	A	AT	1	ORF8			94034	0	2	1	1	0	0	0	0	0	0	0	0	0	73	0	19
28147	C	CA	3	ORF8	ORF8:c.254cCt>cAt	P>H	1	1	0	94031	0	0	0	0	0	0	0	0	0	0	78	0	19
28147	C	CT	1	ORF8	ORF8:c.254cCt>cTt	P>L	1	1	0	94031	0	0	0	0	0	0	0	0	0	0	78	0	19
28153	C	CT	2	ORF8			0	51	0	93991	0	7	0	0	0	0	0	0	0	0	62	0	19
28154	A	AG	3	ORF8			94051	0	1	1	0	0	0	0	0	0	0	0	0	0	58	0	19
28155	A	AG	9	ORF8			94050	0	3	0	0	0	0	0	0	0	0	0	0	0	58	0	19
28158	A	AG	2	ORF8			94047	4	0	0	1	0	0	0	0	0	0	0	0	0	59	0	19
28158	A	AT	1	ORF8	ORF8:c.265Aat>Tat	N>Y	94047	4	0	0	1	0	0	0	0	0	0	0	0	0	59	0	19
28159	A	AC	1	ORF8			94049	1	2	0	0	0	0	0	0	0	0	0	0	0	59	0	19
28159	A	AG	9	ORF8	ORF8:c.266aAt>aGt	N>S	94049	1	2	0	0	0	0	0	0	0	0	0	0	0	59	0	19
28159	A	AT	1	ORF8	ORF8:c.266aAt>aTt	N>I	94049	1	2	0	0	0	0	0	0	0	0	0	0	0	59	0	19
28161	T	TC	1	ORF8	ORF8:c.268Tgc>Cgc	C>R	0	94052	0	0	0	0	0	0	0	0	0	0	0	0	59	0	19
28163	C	CA	1	ORF8			0	14	0	94038	0	0	0	1	0	0	0	0	0	0	58	0	19
28163	C	CT	16	ORF8	ORF8:c.270tgC>tgT	C>C	0	14	0	94038	0	0	0	1	0	0	0	0	0	0	58	0	19
28164	C	CA	5	ORF8	ORF8:c.271Cag>Aag	Q>K	2	0	0	94052	0	0	0	0	0	0	0	0	0	0	57	0	19
28165	A	AC	1	ORF8	ORF8:c.272cAg>cCg	Q>P	94048	0	4	0	0	0	0	0	0	0	0	0	0	0	59	0	19
28165	A	AG	8	ORF8			94048	0	4	0	0	0	0	0	0	0	0	0	0	0	59	0	19
28166	G	GT	3	ORF8			40	4	94007	0	0	0	1	0	0	0	0	0	0	0	59	0	19
28167	G	GA	1	ORF8	ORF8:c.274Gaa>Aaa	E>K	77	0	93970	0	4	0	1	0	0	0	0	0	0	0	59	0	19
28167	G	GT	5	ORF8	ORF8:c.274Gaa>Taa	E>Stop	77	0	93970	0	4	0	1	0	0	0	0	0	0	0	59	0	19
28168	A	AG	2	ORF8			94051	0	0	1	1	0	0	0	0	0	0	0	0	0	58	0	19
28169	A	AC	4	ORF8			93312	0	734	0	7	0	0	0	0	0	0	0	0	0	58	0	19
28169	A	AG	1	ORF8	ORF8:c.276gaA>gaG	E>E	93312	0	734	0	7	0	0	0	0	0	0	0	0	0	58	0	19
28171	C	CA	6	ORF8			0	57	0	93993	0	1	0	2	0	0	0	0	0	0	58	0	19
28171	C	CT	1	ORF8	ORF8:c.278cCt>cTt	P>L	0	57	0	93993	0	1	0	2	0	0	0	0	0	0	58	0	19
28172	T	TA	1	ORF8	ORF8:c.279ccT>ccA	P>P	0	94052	0	1	0	0	0	0	0	0	0	0	0	0	58	0	19
28173	A	AG	4	ORF8			94052	0	0	0	0	0	0	0	0	0	0	0	0	0	59	0	19
28174	A	AG	6	ORF8	ORF8:c.281aAa>aGa	K>R	94049	1	0	1	0	0	0	0	0	0	0	0	0	0	60	0	19
28175	A	AG	22	ORF8	ORF8:c.282aaA>aaG	K>K	94047	0	4	0	0	0	0	0	0	0	0	0	0	0	60	0	19
28177	T	TC	1	ORF8	ORF8:c.284tTg>tCg	L>S	0	94049	2	0	0	0	0	0	0	0	0	0	0	0	60	0	19
28178	G	GA	1	ORF8	ORF8:c.285ttG>ttA	L>L	1	28	94016	0	1	0	4	0	0	0	0	0	0	0	61	0	19
28178	G	GT	7	ORF8	ORF8:c.285ttG>ttT	L>F	1	28	94016	0	1	0	4	0	0	0	0	0	0	0	61	0	19
28179	G	GT	6	ORF8	ORF8:c.286Ggt>Tgt	G>C	4	35	93985	27	0	0	0	0	0	0	0	0	0	0	60	0	19
28181	T	TC	1	ORF8			0	94047	0	1	0	0	0	0	0	0	0	0	0	0	63	0	19
28182	A	AG	4	ORF8	ORF8:c.289Agt>Ggt	S>G	94048	0	0	0	0	0	0	0	0	1	0	0	0	0	62	0	19
28183	G	GA	2	ORF8	ORF8:c.290aGt>aAt	S>N	2	8	94040	0	0	0	1	0	0	0	0	0	0	0	60	0	19
28184	T	TC	1	ORF8	ORF8:c.291agT>agC	S>S	0	94051	0	0	0	0	0	0	0	0	0	0	0	0	60	0	19
28185	C	CA	4	ORF8			2	0	0	94049	0	0	0	0	0	0	0	0	0	0	60	0	19
28186	T	TC	1	ORF8	ORF8:c.293cTt>cCt	L>P	0	94051	0	0	0	0	0	0	0	0	0	0	0	0	60	0	19
28187	T	TC	1	ORF8			0	94042	0	9	0	0	0	0	0	0	0	0	0	0	60	0	19
28187	T	TG	1	ORF8			0	94042	0	9	0	0	0	0	0	0	0	0	0	0	60	0	19
28188	G	GA	1	ORF8	ORF8:c.295Gta>Ata	V>I	1	5	94043	2	0	0	0	0	0	0	0	0	0	0	60	0	19
28189	T	TC	1	ORF8	ORF8:c.296gTa>gCa	V>A	0	94051	0	0	0	0	0	0	0	0	0	0	0	0	60	0	19
28190	A	AG	4	ORF8			94051	0	0	0	0	0	0	0	0	0	0	0	0	0	60	0	19
28191	G	GT	2	ORF8	ORF8:c.298Gtg>Ttg	V>L	0	2	94049	0	0	0	0	0	0	0	0	0	0	0	60	0	19
28192	T	TC	2	ORF8	ORF8:c.299gTg>gCg	V>A	0	94050	0	0	0	0	0	0	0	0	0	0	0	0	61	0	19
28193	G	GT	1	ORF8	ORF8:c.300gtG>gtT	V>V	1	50	93998	0	0	0	1	0	0	0	0	0	0	0	61	0	19
28194	C	CA	1	ORF8			0	1	0	94048	0	1	0	0	0	0	0	0	0	0	61	0	19
28194	C	CT	2	ORF8			0	1	0	94048	0	1	0	0	0	0	0	0	0	0	61	0	19
28195	G	GA	1	ORF8	ORF8:c.302cGt>cAt	R>H	2	8	94038	0	0	0	2	0	0	0	0	0	0	0	61	0	19
28195	G	GT	1	ORF8	ORF8:c.302cGt>cTt	R>L	2	8	94038	0	0	0	2	0	0	0	0	0	0	0	61	0	19
28196	T	TC	1	ORF8	ORF8:c.303cgT>cgC	R>R	0	94013	0	35	0	1	0	0	0	0	0	0	0	0	62	0	19
28198	G	GA	1	ORF8	ORF8:c.305tGt>tAt	C>Y	0	13	94035	0	1	0	1	0	0	0	0	0	0	0	61	0	19
28198	G	GC	1	ORF8			0	13	94035	0	1	0	1	0	0	0	0	0	0	0	61	0	19
28198	G	GT	3	ORF8	ORF8:c.305tGt>tTt	C>F	0	13	94035	0	1	0	1	0	0	0	0	0	0	0	61	0	19
28199	T	TC	1	ORF8			0	94048	0	2	0	0	0	0	0	0	0	0	0	0	61	0	19
28201	C	CA	28	ORF8			0	7	0	94041	0	2	0	0	0	0	0	0	0	0	61	0	19
28202	G	GT	1	ORF8			18	6	94024	0	1	0	1	0	0	0	0	0	0	0	61	0	19
28203	T	TC	1	ORF8	ORF8:c.310Ttc>Ctc	F>L	0	94017	0	33	0	0	0	0	0	0	0	0	0	0	61	0	19
28204	T	TC	1	ORF8	ORF8:c.311tTc>tCc	F>S	0	94047	0	1	0	2	0	0	0	0	0	0	0	0	61	0	19
28205	C	CA	8	ORF8	ORF8:c.312ttC>ttA	F>L	0	0	0	94048	0	1	0	0	0	0	0	0	0	0	62	0	19
28207	A	AG	2	ORF8	ORF8:c.314tAt>tGt	Y>C	94044	3	0	0	0	0	0	0	0	0	0	0	0	0	64	0	19
28208	T	TC	1	ORF8			0	94042	0	6	0	0	0	0	0	0	0	0	0	0	63	0	19
28208	T	TG	1	ORF8	ORF8:c.315taT>taG	Y>Stop	0	94042	0	6	0	0	0	0	0	0	0	0	0	0	63	0	19
28209	G	GA	1	ORF8	ORF8:c.316Gaa>Aaa	E>K	0	30	94001	13	0	0	2	0	1	0	0	0	0	0	64	0	19
28209	G	GT	5	ORF8	ORF8:c.316Gaa>Taa	E>Stop	0	30	94001	13	0	0	2	0	1	0	0	0	0	0	64	0	19
28210	A	AG	4	ORF8			94046	0	2	0	0	0	0	0	0	0	0	0	0	0	63	0	19
28211	A	AG	3	ORF8	ORF8:c.318gaA>gaG	E>E	94024	0	24	0	0	0	0	0	0	0	0	0	0	0	63	0	19
28212	G	GT	8	ORF8	ORF8:c.319Gac>Tac	D>Y	1	6	94041	0	0	0	1	0	0	0	0	0	0	0	62	0	19
28213	A	AG	1	ORF8			94050	0	0	0	0	0	0	0	0	0	0	0	0	0	61	0	19
28213	A	AT	1	ORF8	ORF8:c.320gAc>gTc	D>V	94050	0	0	0	0	0	0	0	0	0	0	0	0	0	61	0	19
28214	C	CT	24	ORF8	ORF8:c.321gaC>gaT	D>D	4	3	0	94036	0	6	0	0	0	0	0	0	0	0	62	0	19
28220	A	AG	2	ORF8	ORF8:c.327ttA>ttG	L>L	94054	0	0	0	1	0	0	0	0	0	0	0	0	0	58	0	17
28221	G	GT	10	ORF8	ORF8:c.328Gag>Tag	E>Stop	0	88	93959	6	0	0	2	0	0	0	0	0	0	0	58	0	17
28222	A	AG	5	ORF8	ORF8:c.329gAg>gGg	E>G	94047	0	7	0	0	0	0	0	0	0	0	0	0	0	59	0	17
28223	G	GT	2	ORF8	ORF8:c.330gaG>gaT	E>D	0	2	94051	0	0	0	0	0	1	0	0	0	0	0	59	0	17
28224	T	TG	1	ORF8			0	94055	0	0	0	0	0	0	0	0	0	0	0	0	58	0	17
28225	A	AG	2	ORF8	ORF8:c.332tAt>tGt	Y>C	94056	0	2	0	0	0	0	0	0	0	0	0	0	0	55	0	17
28226	T	TC	1	ORF8			0	94058	0	1	0	0	0	0	0	0	0	0	0	0	54	0	17
28227	C	CA	10	ORF8	ORF8:c.334Cat>Aat	H>N	0	1	0	94061	0	0	0	0	0	0	0	0	0	0	51	0	17
28227	C	CT	2	ORF8	ORF8:c.334Cat>Tat	H>Y	0	1	0	94061	0	0	0	0	0	0	0	0	0	0	51	0	17
28228	A	AG	1	ORF8	ORF8:c.335cAt>cGt	H>R	94064	0	0	0	0	0	0	0	0	0	0	0	0	0	49	0	17
28229	T	TC	1	ORF8	ORF8:c.336caT>caC	H>H	0	94061	2	1	0	0	0	0	0	0	0	0	0	0	49	0	17
28230	G	GA	1	ORF8	ORF8:c.337Gac>Aac	D>N	0	4	94073	0	0	0	2	0	0	0	0	0	0	0	49	0	2
28230	G	GT	13	ORF8	ORF8:c.337Gac>Tac	D>Y	0	4	94073	0	0	0	2	0	0	0	0	0	0	0	49	0	2
28231	A	AG	2	ORF8			94080	0	0	0	0	0	0	0	0	0	0	0	0	0	48	0	2
28231	A	AT	2	ORF8	ORF8:c.338gAc>gTc	D>V	94080	0	0	0	0	0	0	0	0	0	0	0	0	0	48	0	2
28232	C	CT	2	ORF8	ORF8:c.339gaC>gaT	D>D	0	9	0	94072	0	1	0	0	0	0	0	0	0	0	46	0	2
28233	G	GT	3	ORF8	ORF8:c.340Gtt>Ttt	V>F	7	8	94066	0	0	0	0	0	0	0	0	0	0	0	47	0	2
28234	T	TG	1	ORF8	ORF8:c.341gTt>gGt	V>G	0	94081	0	0	0	0	0	0	0	0	0	0	0	0	47	0	2
28236	C	CA	24	ORF8	ORF8:c.343Cgt>Agt	R>S	0	12	0	94073	0	0	0	0	0	0	0	0	0	0	43	0	2
28236	C	CT	3	ORF8			0	12	0	94073	0	0	0	0	0	0	0	0	0	0	43	0	2
28237	G	GC	1	ORF8			1	12	94070	1	0	0	3	0	0	0	0	0	0	0	41	0	2
28237	G	GT	1	ORF8	ORF8:c.344cGt>cTt	R>L	1	12	94070	1	0	0	3	0	0	0	0	0	0	0	41	0	2
28238	T	TA	1	ORF8	ORF8:c.345cgT>cgA	R>R	1	94079	0	7	0	0	0	0	0	0	0	0	0	0	41	0	2
28238	T	TC	2	ORF8	ORF8:c.345cgT>cgC	R>R	1	94079	0	7	0	0	0	0	0	0	0	0	0	0	41	0	2
28239	G	GA	1	ORF8	ORF8:c.346Gtt>Att	V>I	0	1	94089	0	1	0	0	0	0	0	0	0	0	0	37	0	2
28239	G	GT	2	ORF8	ORF8:c.346Gtt>Ttt	V>F	0	1	94089	0	1	0	0	0	0	0	0	0	0	0	37	0	2
28240	T	TA	1	ORF8			0	94088	0	3	0	0	0	0	0	0	0	0	0	0	37	0	2
28240	T	TC	2	ORF8	ORF8:c.347gTt>gCt	V>A	0	94088	0	3	0	0	0	0	0	0	0	0	0	0	37	0	2
28241	T	TG	1	ORF8	ORF8:c.348gtT>gtG	V>V	0	94094	0	0	0	0	0	0	0	0	0	0	0	0	34	0	2
28242	G	GC	1	ORF8	ORF8:c.349Gtt>Ctt	V>L	0	8	94083	1	0	0	6	0	0	0	0	0	0	0	30	0	2
28242	G	GT	4	ORF8	ORF8:c.349Gtt>Ttt	V>F	0	8	94083	1	0	0	6	0	0	0	0	0	0	0	30	0	2
28247	A	AG	2	ORF8	ORF8:c.354ttA>ttG	L>L	94103	0	0	0	0	0	0	0	0	0	0	0	0	0	25	0	2
28248	G	GA	1	ORF8	ORF8:c.355Gat>Aat	D>N	0	3	94098	0	1	0	1	0	0	0	0	0	0	0	25	0	2
28248	G	GT	10	ORF8	ORF8:c.355Gat>Tat	D>Y	0	3	94098	0	1	0	1	0	0	0	0	0	0	0	25	0	2
28249	A	AG	2	ORF8	ORF8:c.356gAt>gGt	D>G	94100	0	3	0	0	0	0	1	0	0	0	0	0	0	24	0	2
28249	A	AT	6	ORF8	ORF8:c.356gAt>gTt	D>V	94100	0	3	0	0	0	0	1	0	0	0	0	0	0	24	0	2
28251	T	TC	3	ORF8	ORF8:c.358Ttc>Ctc	F>L	0	94082	11	10	0	0	1	0	0	0	0	0	0	0	24	0	2
28252	T	TC	1	ORF8	ORF8:c.359tTc>tCc	F>S	0	94097	0	1	0	0	0	0	0	0	0	0	0	0	24	0	8
28253	C	CA	11	ORF8	ORF8:c.360ttC>ttA	F>L	11	272	3	93612	0	192	0	0	1	0	0	0	0	0	31	0	8
28253	C	CT	52	ORF8	ORF8:c.360ttC>ttT	F>F	11	272	3	93612	0	192	0	0	1	0	0	0	0	0	31	0	8
28254	A	AC	3	ORF8	ORF8:c.361Atc>Ctc	I>L	94018	8	11	24	1	3	0	7	0	0	0	0	0	0	36	0	22
28254	A	AG	1	ORF8	ORF8:c.361Atc>Gtc	I>V	94018	8	11	24	1	3	0	7	0	0	0	0	0	0	36	0	22
28254	A	AT	3	ORF8			94018	8	11	24	1	3	0	7	0	0	0	0	0	0	36	0	22
28256	C	CA	6	ORF8	ORF8:c.363atC>atA	I>I	10	112	0	93981	0	9	0	0	0	0	0	0	0	0	18	0	0
28258	A	AG	5	ORF8	ORF8:c.365tAa>tGa	Stop>Stop	94114	0	0	0	0	0	0	0	0	0	0	0	0	0	16	0	0
28259	A	AG	6	Intergenic	ORF8:c.366taA>taG	Stop>Stop	94113	0	1	0	0	0	0	0	0	0	0	0	0	0	16	0	0
28259	A	AT	1	Intergenic	ORF8:c.366taA>taT	Stop>Y	94113	0	1	0	0	0	0	0	0	0	0	0	0	0	16	0	0
28260	A	AG	1	Intergenic			94113	0	0	1	0	0	0	0	0	0	0	0	0	0	16	0	0
28261	C	CT	2	Intergenic			0	2	0	94112	0	0	0	0	0	0	0	0	0	0	16	0	0
28262	G	GA	2	Intergenic			0	1	94114	0	0	0	0	0	0	0	0	0	0	0	15	0	0
28262	G	GC	2	Intergenic			0	1	94114	0	0	0	0	0	0	0	0	0	0	0	15	0	0
28262	G	GT	18	Intergenic			0	1	94114	0	0	0	0	0	0	0	0	0	0	0	15	0	0
28263	A	AG	2	Intergenic			94115	0	0	0	0	0	0	0	0	0	0	0	0	0	15	0	0
28263	A	AT	1	Intergenic			94115	0	0	0	0	0	0	0	0	0	0	0	0	0	15	0	0
28264	A	AT	2	Intergenic			94114	0	0	1	0	0	0	0	0	0	0	0	0	0	15	0	0
28265	C	CA	1	Intergenic			0	3	0	94112	0	0	0	0	0	0	0	0	0	0	15	0	0
28265	C	CT	1	Intergenic			0	3	0	94112	0	0	0	0	0	0	0	0	0	0	15	0	0
28266	A	AC	25	Intergenic			94111	0	1	0	1	0	0	0	0	0	0	0	0	0	17	0	0
28266	A	AG	2	Intergenic			94111	0	1	0	1	0	0	0	0	0	0	0	0	0	17	0	0
28266	A	AT	1	Intergenic			94111	0	1	0	1	0	0	0	0	0	0	0	0	0	17	0	0
28267	A	AG	3	Intergenic			94115	0	0	0	0	0	0	0	0	0	0	0	0	0	15	0	0
28268	A	AC	4	Intergenic			94114	0	0	0	0	0	0	1	0	0	0	0	0	0	15	0	0
28269	C	CA	16	Intergenic			1	14	0	94096	0	3	0	0	0	0	0	0	0	0	16	0	0
28269	C	CT	1	Intergenic			1	14	0	94096	0	3	0	0	0	0	0	0	0	0	16	0	0
28270	T	TA	2	Intergenic			0	94114	0	0	0	0	0	0	0	0	0	0	0	0	16	0	0
28270	T	TC	25	Intergenic			0	94114	0	0	0	0	0	0	0	0	0	0	0	0	16	0	0
28276	G	GT	1	N	N:c.3atG>atT	M>I	0	0	94115	0	0	0	0	0	0	0	0	0	0	0	15	0	0
28278	C	CA	9	N			4	0	0	94110	0	1	0	0	0	0	0	0	0	0	15	0	0
28280	G	GT	9	N	N:c.7Gat>Tat	D>Y	1	11	94087	15	0	0	0	0	0	0	0	0	0	0	16	0	0
28281	A	AG	4	N			94099	15	1	0	0	0	0	0	0	0	0	0	0	0	15	0	0
28281	A	AT	1	N	N:c.8gAt>gTt	D>V	94099	15	1	0	0	0	0	0	0	0	0	0	0	0	15	0	0
28283	A	AG	1	N			94114	0	1	0	0	0	0	0	0	0	0	0	0	0	15	0	0
28284	A	AG	6	N			94114	0	0	1	0	0	0	0	0	0	0	0	0	0	15	0	0
28285	T	TG	1	N			0	94114	0	0	0	0	0	0	0	0	0	0	0	0	16	0	0
28286	G	GA	1	N			2	0	94110	0	1	0	0	0	1	0	0	0	0	0	16	0	0
28286	G	GC	1	N	N:c.13Gga>Cga	G>R	2	0	94110	0	1	0	0	0	1	0	0	0	0	0	16	0	0
28286	G	GT	4	N			2	0	94110	0	1	0	0	0	1	0	0	0	0	0	16	0	0
28287	G	GA	1	N	N:c.14gGa>gAa	G>E	2	2	94109	0	0	0	1	0	0	0	0	0	0	0	16	0	0
28287	G	GT	6	N	N:c.14gGa>gTa	G>V	2	2	94109	0	0	0	1	0	0	0	0	0	0	0	16	0	0
28288	A	AC	16	N	N:c.15ggA>ggC	G>G	94113	0	1	0	0	0	0	0	0	0	0	0	0	0	16	0	0
28288	A	AG	3	N	N:c.15ggA>ggG	G>G	94113	0	1	0	0	0	0	0	0	0	0	0	0	0	16	0	0
28297	T	TC	2	N	N:c.24aaT>aaC	N>N	0	94097	0	16	0	0	0	0	0	0	0	0	0	0	17	0	0
28298	C	CA	16	N	N:c.25Cag>Aag	Q>K	0	0	0	94112	0	0	0	1	0	0	0	0	0	0	17	0	0
28298	C	CT	4	N			0	0	0	94112	0	0	0	1	0	0	0	0	0	0	17	0	0
28299	A	AG	4	N			94113	0	0	0	0	0	0	0	0	0	0	0	0	0	17	0	0
28300	G	GA	2	N	N:c.27caG>caA	Q>Q	0	41	94055	7	5	0	4	0	0	0	0	0	0	0	18	0	0
28300	G	GT	1	N			0	41	94055	7	5	0	4	0	0	0	0	0	0	0	18	0	0
28301	C	CT	1	N			0	0	0	94113	0	0	0	0	0	0	0	0	0	0	17	0	0
28302	G	GA	5	N	N:c.29cGa>cAa	R>Q	2	1	94105	6	0	0	0	0	0	0	0	0	0	0	16	0	0
28302	G	GT	7	N	N:c.29cGa>cTa	R>L	2	1	94105	6	0	0	0	0	0	0	0	0	0	0	16	0	0
28303	A	AC	2	N	N:c.30cgA>cgC	R>R	94113	1	0	0	0	0	0	0	0	0	0	0	0	0	16	0	0
28303	A	AG	6	N	N:c.30cgA>cgG	R>R	94113	1	0	0	0	0	0	0	0	0	0	0	0	0	16	0	0
28303	A	AT	1	N			94113	1	0	0	0	0	0	0	0	0	0	0	0	0	16	0	0
28304	A	AG	4	N			94114	0	1	0	0	0	0	0	0	0	0	0	0	0	15	0	0
28305	A	AG	2	N	N:c.32aAt>aGt	N>S	94096	3	11	5	0	0	0	0	0	0	0	0	0	0	15	0	0
28307	G	GA	1	N	N:c.34Gca>Aca	A>T	8	7	94096	0	1	0	2	0	0	0	0	0	0	0	16	0	0
28308	C	CT	1	N			0	9	40	94065	0	1	0	0	0	0	0	0	0	0	15	0	0
28309	A	AG	1	N	N:c.36gcA>gcG	A>A	94115	0	0	0	0	0	0	0	0	0	0	0	0	0	15	0	0
28309	A	AT	1	N	N:c.36gcA>gcT	A>A	94115	0	0	0	0	0	0	0	0	0	0	0	0	0	15	0	0
28314	G	GA	2	N	N:c.41cGc>cAc	R>H	5	11	94097	0	0	0	2	0	0	0	0	0	0	0	15	0	0
28314	G	GT	2	N	N:c.41cGc>cTc	R>L	5	11	94097	0	0	0	2	0	0	0	0	0	0	0	15	0	0
28315	C	CT	1	N	N:c.42cgC>cgT	R>R	0	8	0	94105	0	2	0	0	0	0	0	0	0	0	15	0	0
28316	A	AG	1	N			94115	0	0	0	0	0	0	0	0	0	0	0	0	0	15	0	0
28316	A	AT	1	N	N:c.43Att>Ttt	I>F	94115	0	0	0	0	0	0	0	0	0	0	0	0	0	15	0	0
28317	T	TA	1	N			0	94115	0	0	0	0	0	0	0	0	0	0	0	0	15	0	0
28317	T	TG	1	N	N:c.44aTt>aGt	I>S	0	94115	0	0	0	0	0	0	0	0	0	0	0	0	15	0	0
28319	A	AC	1	N	N:c.46Acg>Ccg	T>P	94112	0	2	0	0	0	0	0	0	0	0	0	0	0	16	0	0
28319	A	AT	14	N	N:c.46Acg>Tcg	T>S	94112	0	2	0	0	0	0	0	0	0	0	0	0	0	16	0	0
28320	C	CT	2	N			0	12	0	94097	0	3	0	0	0	0	0	0	0	0	18	0	0
28322	T	TC	2	N	N:c.49Ttt>Ctt	F>L	0	94112	0	0	0	0	0	0	0	0	0	0	0	0	18	0	0
28323	T	TC	4	N	N:c.50tTt>tCt	F>S	0	94111	0	0	0	0	0	0	0	0	0	0	0	0	19	0	0
28324	T	TC	1	N	N:c.51ttT>ttC	F>F	0	94111	0	0	0	0	0	0	0	0	0	0	0	0	19	0	0
28325	G	GA	1	N	N:c.52Ggt>Agt	G>S	13	32	94061	0	2	0	3	0	0	0	0	0	0	0	19	0	0
28325	G	GT	10	N	N:c.52Ggt>Tgt	G>C	13	32	94061	0	2	0	3	0	0	0	0	0	0	0	19	0	0
28326	G	GA	1	N			0	41	94058	2	0	0	10	0	0	0	0	0	0	0	19	0	0
28326	G	GT	11	N	N:c.53gGt>gTt	G>V	0	41	94058	2	0	0	10	0	0	0	0	0	0	0	19	0	0
28327	T	TG	1	N			0	94110	0	1	0	0	0	0	0	0	0	0	0	0	19	0	0
28328	G	GA	1	N			12	0	94098	0	0	0	0	0	0	0	0	0	0	0	20	0	0
28328	G	GT	1	N	N:c.55Gga>Tga	G>Stop	12	0	94098	0	0	0	0	0	0	0	0	0	0	0	20	0	0
28329	G	GT	5	N	N:c.56gGa>gTa	G>V	6	12	94092	0	0	0	0	0	0	0	0	0	0	0	20	0	0
28330	A	AT	3	N			94109	0	1	0	0	0	0	0	0	0	0	0	0	0	20	0	0
28331	C	CT	1	N	N:c.58Ccc>Tcc	P>S	0	9	0	94100	0	0	0	0	0	0	0	0	0	0	21	0	0
28332	C	CA	2	N	N:c.59cCc>cAc	P>H	0	24	0	94084	0	1	0	1	0	0	0	0	0	0	20	0	0
28332	C	CT	1	N			0	24	0	94084	0	1	0	1	0	0	0	0	0	0	20	0	0
28333	C	CA	3	N	N:c.60ccC>ccA	P>P	0	16	0	94092	0	2	0	0	0	0	0	0	0	0	20	0	0
28333	C	CT	3	N	N:c.60ccC>ccT	P>P	0	16	0	94092	0	2	0	0	0	0	0	0	0	0	20	0	0
28334	T	TC	1	N			0	94106	0	3	0	1	0	0	0	0	0	0	0	0	20	0	0
28335	C	CA	1	N			0	4	0	94107	0	0	0	0	0	0	0	0	0	0	19	0	0
28336	A	AG	1	N	N:c.63tcA>tcG	S>S	94108	0	2	0	0	0	0	0	0	1	0	0	0	0	19	0	0
28337	G	GA	1	N	N:c.64Gat>Aat	D>N	2	10	94094	0	1	0	3	0	0	0	0	0	0	0	20	0	0
28337	G	GT	4	N	N:c.64Gat>Tat	D>Y	2	10	94094	0	1	0	3	0	0	0	0	0	0	0	20	0	0
28338	A	AG	2	N	N:c.65gAt>gGt	D>G	93981	0	126	0	3	0	0	0	0	0	0	0	0	0	20	0	0
28338	A	AT	1	N	N:c.65gAt>gTt	D>V	93981	0	126	0	3	0	0	0	0	0	0	0	0	0	20	0	0
28339	T	TC	1	N	N:c.66gaT>gaC	D>D	1	94108	0	1	0	0	0	0	0	0	0	0	0	0	20	0	0
28340	T	TC	1	N	N:c.67Tca>Cca	S>P	2	94100	0	8	0	0	0	0	0	0	0	0	0	0	20	0	0
28341	C	CA	11	N			0	7	0	94102	0	0	0	1	0	0	0	0	0	0	20	0	0
28341	C	CT	2	N			0	7	0	94102	0	0	0	1	0	0	0	0	0	0	20	0	0
28342	A	AG	1	N	N:c.69tcA>tcG	S>S	94108	1	0	0	0	0	0	0	0	0	0	0	0	0	21	0	0
28342	A	AT	1	N	N:c.69tcA>tcT	S>S	94108	1	0	0	0	0	0	0	0	0	0	0	0	0	21	0	0
28343	A	AG	1	N			94108	0	1	0	0	0	0	0	0	0	0	0	0	0	21	0	0
28344	C	CA	1	N			47	26	0	94030	0	4	0	2	0	0	0	0	0	0	21	0	0
28344	C	CT	3	N	N:c.71aCt>aTt	T>I	47	26	0	94030	0	4	0	2	0	0	0	0	0	0	21	0	0
28345	T	TG	1	N			1	94107	0	0	0	0	0	0	0	0	0	0	0	0	22	0	0
28346	G	GA	1	N	N:c.73Ggc>Agc	G>S	2	36	94045	0	0	0	2	0	0	0	0	0	0	0	45	0	0
28346	G	GT	4	N	N:c.73Ggc>Tgc	G>C	2	36	94045	0	0	0	2	0	0	0	0	0	0	0	45	0	0
28347	G	GA	3	N	N:c.74gGc>gAc	G>D	15	7	94085	0	1	0	0	0	0	0	0	0	0	0	22	0	0
28348	C	CT	2	N	N:c.75ggC>ggT	G>G	0	0	0	94108	0	0	0	0	0	0	0	0	0	0	22	0	0
28349	A	AG	5	N			94100	7	1	0	0	0	0	0	0	0	0	0	0	0	22	0	0
28353	A	AG	3	N			94107	0	0	0	1	0	0	0	0	0	0	0	0	0	22	0	0
28355	C	CA	4	N	N:c.82Cag>Aag	Q>K	0	0	3	94106	0	0	0	0	0	0	0	0	0	0	21	0	0
28356	A	AG	6	N	N:c.83cAg>cGg	Q>R	94098	0	10	0	0	0	0	0	0	0	0	0	0	0	22	0	0
28357	G	GT	9	N	N:c.84caG>caT	Q>H	0	10	94094	3	0	0	1	0	0	0	0	0	0	0	22	0	0
28358	A	AG	2	N	N:c.85Aat>Gat	N>D	94104	1	2	0	0	0	0	1	0	0	0	0	0	0	22	0	0
28359	A	AG	3	N	N:c.86aAt>aGt	N>S	94104	1	3	1	0	0	0	0	0	0	0	0	0	0	21	0	0
28360	T	TC	1	N	N:c.87aaT>aaC	N>N	1	94106	0	2	0	0	0	0	0	0	0	0	0	0	21	0	0
28361	G	GA	1	N			64	0	94037	7	1	0	0	0	0	0	0	0	0	0	21	0	0
28361	G	GT	5	N	N:c.88Gga>Tga	G>Stop	64	0	94037	7	1	0	0	0	0	0	0	0	0	0	21	0	0
28362	G	GT	6	N			2	9	94084	12	0	0	2	0	0	0	0	0	0	0	21	0	0
28363	A	AG	2	N			94103	0	1	5	0	0	0	0	0	0	0	0	0	0	21	0	0
28364	G	GC	1	N	N:c.91Gaa>Caa	E>Q	1	0	94107	1	0	0	0	0	0	0	0	0	0	0	21	0	0
28364	G	GT	14	N	N:c.91Gaa>Taa	E>Stop	1	0	94107	1	0	0	0	0	0	0	0	0	0	0	21	0	0
28365	A	AC	1	N	N:c.92gAa>gCa	E>A	94107	0	1	0	0	0	0	1	0	0	0	0	0	0	21	0	0
28365	A	AG	1	N	N:c.92gAa>gGa	E>G	94107	0	1	0	0	0	0	1	0	0	0	0	0	0	21	0	0
28368	G	GA	2	N	N:c.95cGc>cAc	R>H	110	5	93993	0	1	0	0	0	0	0	0	0	0	0	21	0	0
28368	G	GT	2	N	N:c.95cGc>cTc	R>L	110	5	93993	0	1	0	0	0	0	0	0	0	0	0	21	0	0
28369	C	CT	1	N	N:c.96cgC>cgT	R>R	0	6	0	94103	0	0	0	0	0	0	0	0	0	0	21	0	0
28370	A	AG	3	N	N:c.97Agt>Ggt	S>G	94106	0	2	0	1	0	0	0	0	0	0	0	0	0	21	0	0
28371	G	GT	12	N	N:c.98aGt>aTt	S>I	1	95	94011	0	0	0	2	0	0	0	0	0	0	0	21	0	0
28377	C	CA	1	N	N:c.104gCg>gAg	A>E	0	46	0	94059	0	3	0	0	0	0	0	0	0	0	22	0	0
28377	C	CT	1	N	N:c.104gCg>gTg	A>V	0	46	0	94059	0	3	0	0	0	0	0	0	0	0	22	0	0
28378	G	GA	3	N	N:c.105gcG>gcA	A>A	24	111	93947	16	0	0	6	0	3	0	0	0	0	0	23	0	0
28378	G	GC	1	N	N:c.105gcG>gcC	A>A	24	111	93947	16	0	0	6	0	3	0	0	0	0	0	23	0	0
28378	G	GT	3	N			24	111	93947	16	0	0	6	0	3	0	0	0	0	0	23	0	0
28379	C	CA	1	N			4	0	0	94104	0	0	0	0	0	0	0	0	0	0	22	0	0
28379	C	CT	3	N			4	0	0	94104	0	0	0	0	0	0	0	0	0	0	22	0	0
28380	G	GA	4	N	N:c.107cGa>cAa	R>Q	6	11	94090	0	0	0	1	0	0	0	0	0	0	0	22	0	0
28380	G	GT	24	N			6	11	94090	0	0	0	1	0	0	0	0	0	0	0	22	0	0
28381	A	AG	2	N	N:c.108cgA>cgG	R>R	94102	1	2	3	0	0	0	0	0	0	0	0	0	0	22	0	0
28383	C	CA	17	N			0	11	0	94096	0	1	0	0	0	0	0	0	0	0	22	0	0
28383	C	CT	3	N			0	11	0	94096	0	1	0	0	0	0	0	0	0	0	22	0	0
28388	C	CG	1	N	N:c.115Caa>Gaa	Q>E	0	0	0	94107	0	1	0	0	0	0	0	0	0	0	22	0	0
28388	C	CT	2	N	N:c.115Caa>Taa	Q>Stop	0	0	0	94107	0	1	0	0	0	0	0	0	0	0	22	0	0
28389	A	AG	3	N	N:c.116cAa>cGa	Q>R	94093	14	0	0	0	0	0	0	0	1	0	0	0	0	22	0	0
28390	A	AG	1	N	N:c.117caA>caG	Q>Q	94097	0	9	1	1	0	0	0	0	0	0	0	0	0	22	0	0
28391	C	CT	3	N	N:c.118Cgt>Tgt	R>C	11	128	0	93966	0	3	0	0	0	0	0	0	0	0	22	0	0
28392	G	GA	1	N	N:c.119cGt>cAt	R>H	2	1	94103	0	0	0	2	0	0	0	0	0	0	0	22	0	0
28392	G	GT	1	N	N:c.119cGt>cTt	R>L	2	1	94103	0	0	0	2	0	0	0	0	0	0	0	22	0	0
28394	C	CA	7	N	N:c.121Cgg>Agg	R>R	2	0	0	94105	0	1	0	0	0	0	1	0	0	0	21	0	0
28394	C	CT	1	N			2	0	0	94105	0	1	0	0	0	0	1	0	0	0	21	0	0
28395	G	GT	1	N	N:c.122cGg>cTg	R>L	8	14	94085	0	0	0	2	0	0	0	0	0	0	0	21	0	0
28396	G	GA	1	N	N:c.123cgG>cgA	R>R	64	20	94015	0	5	0	5	0	0	0	0	0	0	0	21	0	0
28396	G	GC	1	N	N:c.123cgG>cgC	R>R	64	20	94015	0	5	0	5	0	0	0	0	0	0	0	21	0	0
28401	A	AG	2	N			94100	1	9	0	0	0	0	0	0	0	0	0	0	0	20	0	0
28403	G	GA	1	N	N:c.130Ggt>Agt	G>S	0	0	94119	0	0	0	0	0	0	0	0	0	0	0	11	0	0
28403	G	GT	7	N			0	0	94119	0	0	0	0	0	0	0	0	0	0	0	11	0	0
28404	G	GT	7	N	N:c.131gGt>gTt	G>V	0	0	94116	0	0	0	2	0	0	0	0	0	0	0	12	0	0
28405	T	TG	2	N	N:c.132ggT>ggG	G>G	0	94116	0	2	0	0	1	0	0	0	0	0	0	0	11	0	0
28407	T	TC	1	N			0	94119	0	0	0	0	0	0	0	0	0	0	0	0	11	0	0
28408	A	AT	1	N			94120	0	0	0	0	0	0	0	0	0	0	0	0	0	10	0	0
28409	C	CG	1	N	N:c.136Ccc>Gcc	P>A	0	13	0	94102	0	5	0	0	0	0	0	0	0	0	10	0	0
28409	C	CT	2	N			0	13	0	94102	0	5	0	0	0	0	0	0	0	0	10	0	0
28410	C	CA	2	N			0	0	0	94120	0	0	0	0	0	0	0	0	0	0	10	0	0
28411	C	CA	3	N	N:c.138ccC>ccA	P>P	0	6	0	94111	0	1	0	0	0	0	0	0	0	0	12	0	0
28411	C	CT	2	N			0	6	0	94111	0	1	0	0	0	0	0	0	0	0	12	0	0
28412	A	AG	1	N	N:c.139Aat>Gat	N>D	94120	0	0	0	0	0	0	0	0	0	0	0	0	0	10	0	0
28413	A	AG	1	N	N:c.140aAt>aGt	N>S	94120	0	0	0	0	0	0	0	0	0	0	0	0	0	10	0	0
28414	T	TC	1	N	N:c.141aaT>aaC	N>N	0	94119	0	2	0	0	0	0	0	0	0	0	0	0	9	0	0
28416	A	AG	3	N	N:c.143aAt>aGt	N>S	94104	14	2	1	0	0	0	0	0	0	0	0	0	0	9	0	0
28417	T	TC	1	N	N:c.144aaT>aaC	N>N	0	94122	0	2	0	0	0	0	0	0	0	0	0	0	6	0	0
28419	C	CA	1	N	N:c.146aCt>aAt	T>N	0	1	0	94123	0	0	0	0	0	0	0	0	0	0	6	0	0
28420	T	TA	1	N	N:c.147acT>acA	T>T	0	94120	1	1	0	0	0	0	0	0	0	0	0	0	8	0	0
28421	G	GT	1	N			0	0	94122	0	0	0	0	0	0	0	0	0	0	0	8	0	0
28422	C	CT	1	N			1	2	0	94119	0	0	0	0	0	0	0	0	0	0	8	0	0
28427	T	TG	1				0	94123	0	0	0	0	0	0	0	0	0	0	0	0	7	0	0
28428	G	GA	1	N			0	0	94124	0	0	0	0	0	0	0	0	0	0	0	6	0	0
28428	G	GC	1	N			0	0	94124	0	0	0	0	0	0	0	0	0	0	0	6	0	0
28428	G	GT	5	N			0	0	94124	0	0	0	0	0	0	0	0	0	0	0	6	0	0
28429	G	GT	2	N			0	0	94124	0	0	0	0	0	0	0	0	0	0	0	6	0	0
28430	T	TC	1	N			0	94124	0	0	0	0	0	0	0	0	0	0	0	0	6	0	0
28432	C	CA	13	N			0	16	0	94107	0	1	0	0	0	0	0	0	0	0	6	0	0
28432	C	CT	4	N			0	16	0	94107	0	1	0	0	0	0	0	0	0	0	6	0	0
28434	C	CT	1	N			0	0	0	94123	0	0	0	0	0	0	0	0	0	0	7	0	0
28435	C	CA	1	N	N:c.162acC>acA	T>T	0	24	0	94096	0	2	0	0	0	0	0	0	0	0	8	0	0
28435	C	CT	4	N	N:c.162acC>acT	T>T	0	24	0	94096	0	2	0	0	0	0	0	0	0	0	8	0	0
28436	G	GA	4	N	N:c.163Gct>Act	A>T	0	47	94075	0	0	0	1	0	0	0	0	0	0	0	7	0	0
28438	T	TC	2	N	N:c.165gcT>gcC	A>A	0	94124	0	0	0	0	0	0	0	0	0	0	0	0	6	0	0
28439	C	CA	12	N	N:c.166Ctc>Atc	L>I	0	1	0	94122	0	0	0	0	0	0	0	0	0	0	7	0	0
28441	C	CA	5	N	N:c.168ctC>ctA	L>L	1	0	0	94120	0	1	0	0	0	0	0	0	0	0	8	0	0
28442	A	AG	1	N			94122	0	0	0	0	0	0	0	0	0	0	0	0	0	8	0	0
28442	A	AT	3	N			94122	0	0	0	0	0	0	0	0	0	0	0	0	0	8	0	0
28443	C	CT	1	N			0	0	0	94118	0	0	0	0	0	0	0	0	0	0	12	0	0
28444	T	TC	1	N	N:c.171acT>acC	T>T	0	94117	0	0	0	1	0	0	0	0	0	0	0	0	12	0	0
28445	C	CT	1	N	N:c.172Caa>Taa	Q>Stop	0	0	0	94118	0	0	0	0	0	0	0	0	0	0	12	0	0
28446	A	AG	3				94117	0	0	0	0	0	0	0	0	0	0	0	0	0	13	0	0
28446	A	AT	1				94117	0	0	0	0	0	0	0	0	0	0	0	0	0	13	0	0
28447	A	AG	17	N			94117	0	0	0	0	0	0	0	0	0	0	0	0	0	13	0	0
28447	A	AT	3	N			94117	0	0	0	0	0	0	0	0	0	0	0	0	0	13	0	0
28448	C	CT	2	N	N:c.175Cat>Tat	H>Y	0	0	0	94115	0	2	0	0	0	0	0	0	0	0	13	0	0
28450	T	TC	1	N			0	94115	0	1	0	0	0	0	0	0	0	0	0	0	14	0	0
28451	G	GA	1	N			0	2	94104	7	0	0	1	0	2	0	0	0	0	0	14	0	0
28451	G	GT	2	N	N:c.178Ggc>Tgc	G>C	0	2	94104	7	0	0	1	0	2	0	0	0	0	0	14	0	0
28453	C	CT	2	N	N:c.180ggC>ggT	G>G	0	77	0	94034	0	4	0	0	0	0	0	0	0	0	15	0	0
28454	A	AG	1				94115	0	0	0	0	0	0	0	0	0	0	0	0	0	15	0	0
28455	A	AG	6	N	N:c.182aAg>aGg	K>R	94111	0	4	0	0	0	0	0	0	0	0	0	0	0	15	0	0
28456	G	GT	1	N	N:c.183aaG>aaT	K>N	7	3	94105	0	0	0	0	0	0	0	0	0	0	0	15	0	0
28457	G	GT	1	N			5	0	94109	0	0	0	1	0	0	0	0	0	0	0	15	0	0
28458	A	AG	6	N	N:c.185gAa>gGa	E>G	94073	41	1	0	0	0	0	0	0	0	0	0	0	0	15	0	0
28459	A	AG	2	N			94113	0	0	0	0	0	0	0	0	0	0	0	0	0	17	0	0
28460	G	GT	8	N	N:c.187Gac>Tac	D>Y	12	15	94082	1	0	0	3	0	1	0	0	0	0	0	16	0	0
28461	A	AG	14	N	N:c.188gAc>gGc	D>G	94114	0	0	0	0	0	0	0	0	0	0	0	0	0	16	0	0
28462	C	CT	2	N			1	0	0	94114	0	0	0	0	0	0	0	0	0	0	15	0	0
28463	C	CA	2	N			0	0	0	94114	0	0	0	0	0	0	0	0	0	0	16	0	0
28463	C	CG	1	N			0	0	0	94114	0	0	0	0	0	0	0	0	0	0	16	0	0
28463	C	CT	1	N	N:c.190Ctt>Ttt	L>F	0	0	0	94114	0	0	0	0	0	0	0	0	0	0	16	0	0
28464	T	TA	1	N			0	94114	0	0	0	0	0	0	0	0	0	0	0	0	16	0	0
28464	T	TC	3	N			0	94114	0	0	0	0	0	0	0	0	0	0	0	0	16	0	0
28466	A	AC	1	N	N:c.193Aaa>Caa	K>Q	94112	0	1	0	0	0	0	0	0	0	0	0	0	0	17	0	0
28466	A	AG	4	N	N:c.193Aaa>Gaa	K>E	94112	0	1	0	0	0	0	0	0	0	0	0	0	0	17	0	0
28466	A	AT	4	N			94112	0	1	0	0	0	0	0	0	0	0	0	0	0	17	0	0
28467	A	AG	4	N	N:c.194aAa>aGa	K>R	94109	1	2	0	0	0	0	0	0	0	0	0	0	0	18	0	0
28468	A	AG	5	N	N:c.195aaA>aaG	K>K	94112	0	0	0	0	0	0	0	0	0	0	0	0	0	18	0	0
28471	C	CA	4	N			0	4	0	94094	0	1	0	1	0	0	0	0	0	0	30	0	0
28472	C	CA	2	N			12	374	0	93710	0	5	0	0	0	0	0	0	0	0	29	0	0
28472	C	CG	1	N	N:c.199Cct>Gct	P>A	12	374	0	93710	0	5	0	0	0	0	0	0	0	0	29	0	0
28473	C	CA	1	N	N:c.200cCt>cAt	P>H	9	7	0	94089	0	3	0	0	0	0	0	0	0	0	22	0	0
28475	C	CA	1	N	N:c.202Cga>Aga	R>R	0	0	0	94103	0	4	0	0	0	0	0	0	0	0	23	0	0
28475	C	CT	2	N	N:c.202Cga>Tga	R>Stop	0	0	0	94103	0	4	0	0	0	0	0	0	0	0	23	0	0
28476	G	GA	1	N	N:c.203cGa>cAa	R>Q	1	29	94066	4	0	0	4	0	1	0	0	0	0	0	25	0	0
28476	G	GT	2	N	N:c.203cGa>cTa	R>L	1	29	94066	4	0	0	4	0	1	0	0	0	0	0	25	0	0
28477	A	AG	3	N	N:c.204cgA>cgG	R>R	94106	0	1	0	0	0	0	0	0	0	0	0	0	0	23	0	0
28478	G	GT	5				0	0	94108	0	0	0	0	0	0	0	0	0	0	0	22	0	0
28479	G	GC	1	N			0	0	94108	0	0	0	0	0	0	0	0	0	0	0	22	0	0
28479	G	GT	4	N			0	0	94108	0	0	0	0	0	0	0	0	0	0	0	22	0	0
28480	A	AG	1	N	N:c.207ggA>ggG	G>G	94101	4	2	0	1	0	0	0	0	0	0	0	0	0	22	0	0
28481	C	CT	1	N			0	0	0	94107	0	1	0	0	0	0	0	0	0	0	22	0	0
28482	A	AG	5	N	N:c.209cAa>cGa	Q>R	94100	1	6	0	1	0	0	0	0	0	0	0	0	0	22	0	0
28483	A	AG	1	N	N:c.210caA>caG	Q>Q	94102	0	5	1	0	0	0	0	0	0	0	0	0	0	22	0	0
28484	G	GA	1				0	0	94108	0	0	0	0	0	0	0	0	0	0	0	22	0	0
28484	G	GT	2				0	0	94108	0	0	0	0	0	0	0	0	0	0	0	22	0	0
28485	G	GA	1	N			0	0	94108	0	0	0	0	0	0	0	0	0	0	0	22	0	0
28485	G	GT	1	N			0	0	94108	0	0	0	0	0	0	0	0	0	0	0	22	0	0
28487	G	GT	1	N			167	0	93925	8	4	0	1	0	1	0	0	0	0	0	24	0	0
28489	T	TC	1	N			0	94104	0	2	0	0	0	0	0	0	0	0	0	0	24	0	0
28490	C	CA	2	N			0	0	0	94106	0	0	0	0	0	0	0	0	0	0	24	0	0
28490	C	CT	1	N	N:c.217Cca>Tca	P>S	0	0	0	94106	0	0	0	0	0	0	0	0	0	0	24	0	0
28491	C	CA	4	N			0	0	0	94104	0	0	0	0	0	0	0	0	1	0	25	0	0
28491	C	CG	1	N			0	0	0	94104	0	0	0	0	0	0	0	0	1	0	25	0	0
28491	C	CT	1	N	N:c.218cCa>cTa	P>L	0	0	0	94104	0	0	0	0	0	0	0	0	1	0	25	0	0
28492	A	AG	6	N	N:c.219ccA>ccG	P>P	94089	14	3	0	0	0	0	0	0	1	0	0	0	0	23	0	0
28493	A	AG	9	N	N:c.220Att>Gtt	I>V	94106	0	1	0	0	0	0	0	0	0	0	0	0	0	23	0	0
28496	A	AG	1	N			94109	0	0	0	0	0	0	0	0	0	0	0	0	0	21	0	0
28497	A	AG	1	N			94109	0	0	0	0	0	0	0	0	0	0	0	0	0	21	0	0
28499	A	AG	2	N	N:c.226Acc>Gcc	T>A	94109	0	1	0	0	0	0	0	0	0	0	0	0	0	20	0	0
28501	C	CA	2	N			0	0	0	94111	0	0	0	0	0	0	0	0	0	0	19	0	0
28502	A	AG	4				94111	0	0	0	0	0	0	0	0	0	0	0	0	0	19	0	0
28503	A	AG	5	N			94111	0	0	0	0	0	0	0	0	0	0	0	0	0	19	0	0
28504	T	TC	1	N	N:c.231aaT>aaC	N>N	0	94109	0	0	0	1	0	0	0	0	0	0	0	0	20	0	0
28505	A	AC	3	N			94111	0	0	0	0	0	0	0	0	0	0	0	0	0	19	0	0
28506	G	GT	1	N			0	0	94112	0	0	0	0	0	0	0	0	0	0	0	18	0	0
28508	A	AG	4	N			94110	1	0	0	1	0	0	0	0	0	0	0	0	0	18	0	0
28509	G	GT	4	N	N:c.236aGt>aTt	S>I	6	0	94106	0	0	0	0	0	0	0	0	0	0	0	18	0	0
28510	T	TC	1	N			0	94106	0	5	0	0	0	0	0	0	0	0	0	0	19	0	0
28511	C	CA	6	N	N:c.238Cca>Aca	P>T	2	8	0	94101	0	1	0	0	0	0	0	0	0	0	18	0	0
28512	C	CA	4	N	N:c.239cCa>cAa	P>Q	3	18	1	94084	0	2	0	1	1	0	0	0	0	0	20	0	0
28512	C	CT	1	N			3	18	1	94084	0	2	0	1	1	0	0	0	0	0	20	0	0
28513	A	AG	4	N	N:c.240ccA>ccG	P>P	94108	1	0	0	0	0	0	0	0	0	0	0	0	0	21	0	0
28514	G	GT	2	N	N:c.241Gat>Tat	D>Y	0	66	94038	5	0	0	0	0	0	0	0	0	0	0	21	0	0
28515	A	AG	4	N			94110	0	0	0	0	0	0	0	0	0	0	0	0	0	20	0	0
28516	T	TC	1	N	N:c.243gaT>gaC	D>D	0	94106	0	4	0	1	0	0	0	0	0	0	0	0	19	0	0
28517	G	GT	21	N	N:c.244Gac>Tac	D>Y	0	2	94095	0	0	0	15	0	1	0	0	0	0	0	17	0	0
28518	A	AC	1				94113	0	0	0	0	0	0	0	0	0	0	0	0	0	17	0	0
28518	A	AG	4				94113	0	0	0	0	0	0	0	0	0	0	0	0	0	17	0	0
28518	A	AT	1				94113	0	0	0	0	0	0	0	0	0	0	0	0	0	17	0	0
28520	C	CA	4	N	N:c.247Caa>Aaa	Q>K	0	0	0	94113	0	0	0	0	0	0	0	0	0	0	17	0	0
28521	A	AC	25	N			94110	0	3	0	0	0	0	0	0	0	0	0	0	0	17	0	0
28521	A	AG	5	N			94110	0	3	0	0	0	0	0	0	0	0	0	0	0	17	0	0
28521	A	AT	1	N			94110	0	3	0	0	0	0	0	0	0	0	0	0	0	17	0	0
28522	A	AG	14	N			94111	0	1	0	0	0	0	0	0	0	0	0	0	0	18	0	0
28523	A	AG	22	N	N:c.250Att>Gtt	I>V	94017	0	96	0	0	0	0	0	0	0	0	0	0	0	17	0	0
28523	A	AT	3	N			94017	0	96	0	0	0	0	0	0	0	0	0	0	0	17	0	0
28526	G	GA	1	N			0	0	94111	0	1	0	0	0	0	0	0	0	0	0	18	0	0
28526	G	GT	4	N			0	0	94111	0	1	0	0	0	0	0	0	0	0	0	18	0	0
28527	G	GT	2	N			0	0	94112	0	0	0	0	0	0	0	0	0	0	0	18	0	0
28528	C	CA	1	N	N:c.255ggC>ggA	G>G	0	24	0	94089	0	0	0	0	0	0	0	0	0	0	17	0	0
28530	A	AG	4				94111	0	0	0	0	0	0	0	0	0	0	0	0	0	19	0	0
28531	C	CT	3	N	N:c.258taC>taT	Y>Y	0	108	0	93999	0	5	0	0	0	0	0	0	0	0	18	0	0
28533	A	AG	1	N			94114	0	0	0	0	0	0	0	0	0	0	0	0	0	16	0	0
28533	A	AT	1	N			94114	0	0	0	0	0	0	0	0	0	0	0	0	0	16	0	0
28536	G	GT	2	N	N:c.263cGa>cTa	R>L	0	1	94114	0	0	0	0	0	0	0	0	0	0	0	15	0	0
28537	A	AG	5	N	N:c.264cgA>cgG	R>R	94114	0	0	0	0	0	0	1	0	0	0	0	0	0	15	0	0
28538	A	AG	3	N			94115	0	0	0	0	0	0	0	0	0	0	0	0	0	15	0	0
28539	G	GA	1	N	N:c.266aGa>aAa	R>K	3	6	94106	0	0	0	0	0	0	0	0	0	0	0	15	0	0
28539	G	GC	1	N	N:c.266aGa>aCa	R>T	3	6	94106	0	0	0	0	0	0	0	0	0	0	0	15	0	0
28539	G	GT	4	N			3	6	94106	0	0	0	0	0	0	0	0	0	0	0	15	0	0
28540	A	AG	4	N			94114	0	1	0	0	0	0	0	0	0	0	0	0	0	15	0	0
28541	G	GC	2	N			5	19	94088	0	0	0	1	0	1	0	0	0	0	0	16	0	0
28541	G	GT	2	N	N:c.268Gct>Tct	A>S	5	19	94088	0	0	0	1	0	1	0	0	0	0	0	16	0	0
28542	C	CA	1	N	N:c.269gCt>gAt	A>D	0	5	0	94109	0	0	0	0	0	0	0	0	0	0	16	0	0
28544	A	AG	2	N			94115	0	0	0	0	0	0	0	0	0	0	0	0	0	15	0	0
28544	A	AT	2	N	N:c.271Acc>Tcc	T>S	94115	0	0	0	0	0	0	0	0	0	0	0	0	0	15	0	0
28545	C	CA	1	N	N:c.272aCc>aAc	T>N	0	2	0	94114	0	0	0	0	0	0	0	0	0	0	14	0	0
28545	C	CT	1	N			0	2	0	94114	0	0	0	0	0	0	0	0	0	0	14	0	0
28546	C	CA	2	N			14	3	0	94098	0	1	0	0	0	0	0	0	0	0	14	0	0
28547	A	AG	3	N			94116	0	0	0	0	0	0	0	0	0	0	0	0	0	14	0	0
28547	A	AT	2	N			94116	0	0	0	0	0	0	0	0	0	0	0	0	0	14	0	0
28548	G	GC	1	N			0	0	94115	0	0	0	0	0	0	0	0	0	0	0	15	0	0
28548	G	GT	3	N			0	0	94115	0	0	0	0	0	0	0	0	0	0	0	15	0	0
28549	A	AG	2	N			94082	0	0	1	1	0	0	0	0	0	0	0	0	0	46	0	0
28550	C	CT	1	N			5	0	0	94109	0	1	0	0	0	0	0	0	0	0	15	0	0
28551	G	GA	1	N	N:c.278cGa>cAa	R>Q	0	6	94108	0	1	0	0	0	0	0	0	0	0	0	15	0	0
28551	G	GT	7	N			0	6	94108	0	1	0	0	0	0	0	0	0	0	0	15	0	0
28552	A	AG	4	N	N:c.279cgA>cgG	R>R	94112	3	0	0	0	0	0	0	0	0	0	0	0	0	15	0	0
28553	A	AG	1	N	N:c.280Att>Gtt	I>V	94114	0	0	0	1	0	0	0	0	0	0	0	0	0	15	0	0
28555	T	TC	1	N	N:c.282atT>atC	I>I	0	94116	0	0	0	0	0	0	0	0	0	0	0	0	14	0	0
28556	C	CA	2	N			0	1	0	94115	0	0	0	0	0	0	0	0	0	0	14	0	0
28556	C	CT	2	N			0	1	0	94115	0	0	0	0	0	0	0	0	0	0	14	0	0
28557	G	GT	2	N	N:c.284cGt>cTt	R>L	0	7	94108	0	0	0	0	0	0	0	0	0	0	0	15	0	0
28559	G	GT	5	N	N:c.286Ggt>Tgt	G>C	0	2	94067	0	0	0	46	0	0	0	0	0	0	0	15	0	0
28562	G	GT	2	N			8	0	94106	0	1	0	0	0	0	0	0	0	0	0	15	0	0
28563	G	GA	1	N			0	0	94115	0	0	0	0	0	0	0	0	0	0	0	15	0	0
28565	G	GT	4	N	N:c.292Gac>Tac	D>Y	0	1	94113	0	0	0	0	0	0	0	0	0	0	0	16	0	0
28566	A	AG	3	N			94115	0	0	0	0	0	0	0	0	0	0	0	0	0	15	0	0
28567	C	CT	1	N	N:c.294gaC>gaT	D>D	0	5	0	94110	0	0	0	0	0	0	0	0	0	0	15	0	0
28568	G	GT	4	N	N:c.295Ggt>Tgt	G>C	0	1	94112	0	0	0	1	0	0	0	0	0	0	0	16	0	0
28569	G	GC	1	N			0	0	94115	0	0	0	0	0	0	0	0	0	0	0	15	0	0
28575	T	TA	2	N			0	94115	0	0	0	0	0	0	0	0	0	0	0	0	15	0	0
28575	T	TC	1	N	N:c.302aTg>aCg	M>T	0	94115	0	0	0	0	0	0	0	0	0	0	0	0	15	0	0
28576	G	GA	4	N			4	3	94107	0	1	0	0	0	0	0	0	0	0	0	15	0	0
28576	G	GT	6	N	N:c.303atG>atT	M>I	4	3	94107	0	1	0	0	0	0	0	0	0	0	0	15	0	0
28577	A	AC	1	N			94116	0	0	0	0	0	0	0	0	0	0	0	0	0	14	0	0
28577	A	AG	20	N			94116	0	0	0	0	0	0	0	0	0	0	0	0	0	14	0	0
28579	A	AG	4	N			94115	0	0	0	0	0	0	0	0	0	0	0	0	0	15	0	0
28580	G	GT	3	N	N:c.307Gat>Tat	D>Y	18	1133	92949	3	0	0	7	0	1	0	0	0	0	0	19	0	0
28581	A	AG	1	N	N:c.308gAt>gGt	D>G	94111	1	2	0	0	0	0	0	0	0	0	0	0	0	16	0	0
28582	T	TC	1	N	N:c.309gaT>gaC	D>D	0	94108	1	7	0	0	0	0	0	0	0	0	0	0	14	0	0
28583	C	CA	1	N	N:c.310Ctc>Atc	L>I	1	0	0	94116	0	0	0	0	0	0	0	0	0	0	13	0	0
28584	T	TC	1	N			0	94117	0	0	0	0	0	0	0	0	0	0	0	0	13	0	0
28585	C	CA	1	N			0	5	1	94111	0	0	0	0	0	0	0	0	0	0	13	0	0
28587	G	GT	1	N			0	0	94117	0	0	0	0	0	0	0	0	0	0	0	13	0	0
28588	T	TC	1	N	N:c.315agT>agC	S>S	0	94116	0	0	0	0	0	0	0	0	0	0	0	0	14	0	0
28589	C	CA	3	N			0	0	0	94115	0	1	0	0	0	0	0	0	0	0	14	0	0
28589	C	CT	1	N			0	0	0	94115	0	1	0	0	0	0	0	0	0	0	14	0	0
28590	C	CA	3	N			0	0	0	94117	0	0	0	0	0	0	0	0	0	0	13	0	0
28591	A	AG	3	N			94106	8	0	0	0	0	0	0	0	1	0	0	0	0	15	0	0
28592	A	AG	1	N	N:c.319Aga>Gga	R>G	94115	0	0	0	0	0	0	0	0	0	0	0	0	0	15	0	0
28593	G	GT	2	N			0	0	94115	0	0	0	0	0	0	0	0	0	0	0	15	0	0
28594	A	AG	2	N	N:c.321agA>agG	R>R	94114	0	1	0	1	0	0	0	0	0	0	0	0	0	14	0	0
28594	A	AT	1	N			94114	0	1	0	1	0	0	0	0	0	0	0	0	0	14	0	0
28596	G	GA	1				0	0	94115	0	0	0	0	0	0	0	0	0	0	0	15	0	0
28596	G	GT	3				0	0	94115	0	0	0	0	0	0	0	0	0	0	0	15	0	0
28598	T	TC	1	N			0	94117	0	0	0	0	0	0	0	0	0	0	0	0	13	0	0
28599	A	AT	7	N			94117	0	0	0	0	0	0	0	0	0	0	0	0	0	13	0	0
28601	T	TC	1				0	94115	0	0	0	0	0	0	0	0	0	0	0	0	15	0	0
28602	T	TC	1	N			0	94115	0	0	0	0	0	0	0	0	0	0	0	0	15	0	0
28603	C	CA	3	N			0	156	0	93940	0	18	0	0	0	0	0	0	0	0	16	0	0
28603	C	CT	13	N			0	156	0	93940	0	18	0	0	0	0	0	0	0	0	16	0	0
28604	T	TC	1	N			0	94115	0	0	0	0	0	0	0	0	0	0	0	0	15	0	0
28605	A	AT	4	N			94115	0	0	0	0	0	0	0	0	0	0	0	0	0	15	0	0
28608	A	AC	1	N			94113	0	0	0	0	0	0	0	0	0	0	0	0	0	17	0	0
28609	C	CT	1	N	N:c.336taC>taT	Y>Y	0	9	0	94105	0	0	0	0	0	0	0	0	0	0	16	0	0
28610	C	CA	3	N			2	0	1	94111	0	0	0	0	0	0	0	0	0	0	16	0	0
28612	A	AG	3	N	N:c.339ctA>ctG	L>L	94114	0	0	0	0	0	0	0	0	0	0	0	0	0	16	0	0
28613	G	GT	2	N			0	0	94113	0	0	0	0	0	1	0	0	0	0	0	16	0	0
28614	G	GA	1	N	N:c.341gGa>gAa	G>E	0	0	94113	0	0	0	1	0	0	0	0	0	0	0	16	0	0
28614	G	GT	9	N			0	0	94113	0	0	0	1	0	0	0	0	0	0	0	16	0	0
28615	A	AG	2	N	N:c.342ggA>ggG	G>G	94110	0	3	0	0	0	0	0	0	0	0	0	0	0	17	0	0
28616	A	AG	7	N			94113	0	0	0	0	0	0	0	0	0	0	0	0	0	17	0	0
28618	T	TG	1	N			1	94107	0	4	0	1	0	0	0	0	0	0	0	0	17	0	0
28620	G	GT	1	N			0	1	94110	0	0	0	1	0	0	0	0	0	0	0	18	0	0
28621	G	GT	2	N			5	7	94097	0	3	0	0	0	0	0	0	0	0	0	18	0	0
28622	C	CT	1	N	N:c.349Cca>Tca	P>S	0	1	0	94112	0	0	0	0	0	0	0	0	0	0	17	0	0
28624	A	AG	4	N	N:c.351ccA>ccG	P>P	94094	6	11	0	0	0	0	0	0	1	0	0	0	0	18	0	0
28625	G	GT	3	N			0	0	94110	1	0	0	1	0	0	0	0	0	0	0	18	0	0
28626	A	AG	4	N	N:c.353gAa>gGa	E>G	94112	0	0	0	0	0	0	0	0	0	0	0	0	0	18	0	0
28627	A	AG	1	N			94109	0	2	0	1	0	0	0	0	0	0	0	0	0	18	0	0
28629	C	CA	1	N	N:c.356gCt>gAt	A>D	0	43	0	94068	0	1	0	0	0	0	0	0	0	0	18	0	0
28629	C	CT	1	N			0	43	0	94068	0	1	0	0	0	0	0	0	0	0	18	0	0
28631	G	GT	4	N			3	0	94107	0	3	0	0	0	0	0	0	0	0	0	17	0	0
28632	G	GT	3	N	N:c.359gGa>gTa	G>V	0	6	94102	1	0	0	0	0	1	0	0	0	0	0	20	0	0
28633	A	AG	1	N	N:c.360ggA>ggG	G>G	94111	0	1	0	0	0	0	0	0	0	0	0	0	0	18	0	0
28634	C	CT	5	N	N:c.361Ctt>Ttt	L>F	0	0	0	94111	0	0	0	0	0	0	0	0	0	0	19	0	0
28636	T	TC	2	N	N:c.363ctT>ctC	L>L	0	94110	0	0	0	0	0	0	0	0	0	0	0	0	20	0	0
28637	C	CT	1	N	N:c.364Ccc>Tcc	P>S	0	2	0	94109	0	1	0	0	0	0	0	0	0	0	18	0	0
28638	C	CA	1	N	N:c.365cCc>cAc	P>H	10	20	0	94082	0	0	0	0	0	0	0	0	0	0	18	0	0
28639	C	CA	4	N			0	6	0	94106	0	0	0	0	0	0	0	0	0	0	18	0	0
28641	A	AC	1	N			94113	0	0	0	0	0	0	0	0	0	0	0	0	0	17	0	0
28641	A	AG	1	N			94113	0	0	0	0	0	0	0	0	0	0	0	0	0	17	0	0
28643	G	GT	4	N	N:c.370Ggt>Tgt	G>C	2	0	94108	0	1	0	0	0	0	0	0	0	0	0	19	0	0
28645	T	TC	1	N			0	94111	0	1	0	0	0	0	0	0	0	0	0	0	18	0	0
28648	T	TC	1	N	N:c.375gcT>gcC	A>A	0	94102	0	9	0	0	0	0	0	0	0	0	0	0	19	0	0
28649	A	AG	3	N	N:c.376Aac>Gac	N>D	94111	0	0	0	0	0	0	0	0	0	0	0	0	0	19	0	0
28650	A	AG	8	N	N:c.377aAc>aGc	N>S	94110	0	0	0	0	0	0	0	0	1	0	0	0	0	19	0	0
28651	C	CT	3	N	N:c.378aaC>aaT	N>N	0	198	0	93909	0	4	0	0	0	0	0	0	0	0	19	0	0
28652	A	AC	13	N			94111	0	0	0	0	0	0	0	0	0	0	0	0	0	19	0	0
28652	A	AG	2	N			94111	0	0	0	0	0	0	0	0	0	0	0	0	0	19	0	0
28652	A	AT	1	N	N:c.379Aaa>Taa	K>Stop	94111	0	0	0	0	0	0	0	0	0	0	0	0	0	19	0	0
28653	A	AG	2	N			94109	0	2	0	0	0	0	0	0	0	0	0	0	0	19	0	0
28654	A	AG	3	N	N:c.381aaA>aaG	K>K	94108	0	0	0	1	0	0	0	0	0	0	0	0	0	21	0	0
28655	G	GT	2	N			17	233	93849	5	0	0	6	0	0	0	0	0	0	0	20	0	0
28657	C	CT	2	N	N:c.384gaC>gaT	D>D	3	1067	0	93026	0	15	0	0	0	0	0	0	0	0	19	0	0
28658	G	GT	2	N	N:c.385Ggc>Tgc	G>C	8	1	94102	0	0	0	0	0	0	0	0	0	0	0	19	0	0
28660	C	CA	1	N			0	0	0	94111	0	0	0	0	0	0	0	0	0	0	19	0	0
28661	A	AG	4	N			94111	0	0	0	0	0	0	0	0	0	0	0	0	0	19	0	0
28661	A	AT	1	N			94111	0	0	0	0	0	0	0	0	0	0	0	0	0	19	0	0
28662	T	TC	2	N			0	94111	0	0	0	0	0	0	0	0	0	0	0	0	19	0	0
28663	C	CA	3	N			0	1	0	94111	0	0	0	0	0	0	0	0	0	0	18	0	0
28664	A	AG	1	N	N:c.391Ata>Gta	I>V	94109	1	1	0	0	0	0	0	0	0	0	0	0	0	19	0	0
28665	T	TC	2	N			0	94112	0	0	0	0	0	0	0	0	0	0	0	0	18	0	0
28668	G	GA	1	N			0	1	94112	0	0	0	0	0	0	0	0	0	0	0	17	0	0
28668	G	GC	1	N			0	1	94112	0	0	0	0	0	0	0	0	0	0	0	17	0	0
28668	G	GT	2	N			0	1	94112	0	0	0	0	0	0	0	0	0	0	0	17	0	0
28669	G	GT	1	N			0	0	94113	0	0	0	0	0	0	0	0	0	0	0	17	0	0
28670	G	GT	1	N			0	0	94113	0	0	0	0	0	0	0	0	0	0	0	17	0	0
28674	C	CT	1	N			0	42	0	94067	0	2	0	0	0	0	0	0	0	0	19	0	0
28675	A	AG	2	N	N:c.402gcA>gcG	A>A	94103	5	3	0	0	0	0	0	0	0	0	0	0	0	19	0	0
28676	A	AG	6	N	N:c.403Act>Gct	T>A	94093	0	0	1	0	0	0	10	0	0	0	0	0	0	26	0	0
28677	C	CT	1	N	N:c.404aCt>aTt	T>I	2	15	0	94091	0	1	0	0	0	0	0	0	0	0	21	0	0
28678	T	TC	1	N	N:c.405acT>acC	T>T	1	94099	0	11	0	0	0	0	0	0	0	0	0	0	19	0	0
28679	G	GT	3	N	N:c.406Gag>Tag	E>Stop	0	0	94104	1	0	0	1	0	0	0	0	0	0	0	24	0	0
28680	A	AC	1	N	N:c.407gAg>gCg	E>A	94104	0	2	0	0	0	0	0	0	0	0	0	0	0	24	0	0
28680	A	AG	2	N			94104	0	2	0	0	0	0	0	0	0	0	0	0	0	24	0	0
28681	G	GT	3	N			5	8	94094	0	0	0	2	0	0	0	0	0	0	0	21	0	0
28684	A	AC	1	N	N:c.411ggA>ggC	G>G	94110	0	0	0	0	0	0	0	0	0	0	0	0	0	20	0	0
28685	G	GT	1	N	N:c.412Gcc>Tcc	A>S	0	4	94112	0	0	0	0	0	0	0	0	0	0	0	14	0	0
28687	C	CT	2	N	N:c.414gcC>gcT	A>A	0	17	0	94097	0	2	0	0	0	0	0	0	0	0	14	0	0
28690	G	GA	2	N	N:c.417ttG>ttA	L>L	3	132	93975	0	1	0	5	0	0	0	0	0	0	0	14	0	0
28690	G	GT	4	N	N:c.417ttG>ttT	L>F	3	132	93975	0	1	0	5	0	0	0	0	0	0	0	14	0	0
28691	A	AG	6	N	N:c.418Aat>Gat	N>D	94109	0	0	7	0	0	0	0	0	0	0	0	0	0	14	0	0
28691	A	AT	1	N	N:c.418Aat>Tat	N>Y	94109	0	0	7	0	0	0	0	0	0	0	0	0	0	14	0	0
28692	A	AG	2	N			94100	0	0	14	1	0	0	0	0	1	0	0	0	0	14	0	0
28693	T	TC	1	N	N:c.420aaT>aaC	N>N	0	94105	1	9	0	0	0	0	0	0	0	0	0	0	15	0	0
28695	C	CT	3	N	N:c.422aCa>aTa	T>I	0	21	1	94092	0	0	0	0	0	0	0	0	0	0	16	0	0
28696	A	AC	1	N	N:c.423acA>acC	T>T	94114	1	0	0	0	0	0	0	0	0	0	0	0	0	15	0	0
28696	A	AG	1	N	N:c.423acA>acG	T>T	94114	1	0	0	0	0	0	0	0	0	0	0	0	0	15	0	0
28696	A	AT	1	N			94114	1	0	0	0	0	0	0	0	0	0	0	0	0	15	0	0
28697	C	CT	5	N			0	12	0	94100	0	4	0	0	0	0	0	0	0	0	14	0	0
28698	C	CA	3	N	N:c.425cCa>cAa	P>Q	0	14	0	94098	0	4	0	0	0	0	0	0	0	0	14	0	0
28698	C	CT	2	N	N:c.425cCa>cTa	P>L	0	14	0	94098	0	4	0	0	0	0	0	0	0	0	14	0	0
28703	G	GT	3	N	N:c.430Gat>Tat	D>Y	4	63	94013	39	0	0	2	0	1	0	0	0	0	0	8	0	0
28704	A	AG	3	N			94120	0	3	0	0	0	0	0	0	0	0	0	0	0	7	0	0
28706	C	CA	11	N	N:c.433Cac>Aac	H>N	1	70	0	94039	0	11	0	1	0	0	0	0	0	0	8	0	0
28706	C	CT	2	N	N:c.433Cac>Tac	H>Y	1	70	0	94039	0	11	0	1	0	0	0	0	0	0	8	0	0
28707	A	AG	1	N	N:c.434cAc>cGc	H>R	94123	0	0	0	0	0	0	0	0	0	0	0	0	0	7	0	0
28708	C	CT	2	N			0	85	4	94029	0	5	0	0	0	0	0	0	0	0	7	0	0
28711	T	TA	1	N	N:c.438atT>atA	I>I	0	94092	0	31	0	0	0	0	0	0	0	0	0	0	7	0	0
28711	T	TC	1	N	N:c.438atT>atC	I>I	0	94092	0	31	0	0	0	0	0	0	0	0	0	0	7	0	0
28711	T	TG	1	N			0	94092	0	31	0	0	0	0	0	0	0	0	0	0	7	0	0
28712	G	GA	3	N			13	0	94107	0	3	0	0	0	0	0	0	0	0	0	7	0	0
28712	G	GT	4	N	N:c.439Ggc>Tgc	G>C	13	0	94107	0	3	0	0	0	0	0	0	0	0	0	7	0	0
28713	G	GT	1	N			0	0	94118	0	0	0	3	0	0	0	0	0	0	0	9	0	0
28715	A	AC	1	N			94113	5	2	0	0	0	0	0	0	1	0	0	0	0	9	0	0
28715	A	AG	1	N			94113	5	2	0	0	0	0	0	0	1	0	0	0	0	9	0	0
28717	C	CA	1	N	N:c.444acC>acA	T>T	3	10	0	94108	0	0	0	0	0	0	0	0	0	0	9	0	0
28718	C	CA	1				0	0	0	94121	0	0	0	0	0	0	0	0	0	0	9	0	0
28718	C	CT	2				0	0	0	94121	0	0	0	0	0	0	0	0	0	0	9	0	0
28719	G	GA	4	N			0	0	94120	0	0	0	0	0	1	0	0	0	0	0	9	0	0
28720	C	CA	1	N			1	57	0	94059	0	2	0	0	0	0	0	0	0	0	11	0	0
28720	C	CT	2	N	N:c.447cgC>cgT	R>R	1	57	0	94059	0	2	0	0	0	0	0	0	0	0	11	0	0
28721	A	AG	1	N	N:c.448Aat>Gat	N>D	94121	0	0	0	0	0	0	0	0	0	0	0	0	0	9	0	0
28722	A	AG	7	N			94119	2	0	0	0	0	0	0	0	0	0	0	0	0	9	0	0
28724	C	CA	3	N	N:c.451Cct>Act	P>T	2	11	0	94107	0	2	0	0	0	0	0	0	0	0	8	0	0
28724	C	CT	2	N	N:c.451Cct>Tct	P>S	2	11	0	94107	0	2	0	0	0	0	0	0	0	0	8	0	0
28725	C	CA	2	N	N:c.452cCt>cAt	P>H	2	61	0	94053	0	5	0	0	0	0	0	0	0	0	9	0	0
28725	C	CT	3	N	N:c.452cCt>cTt	P>L	2	61	0	94053	0	5	0	0	0	0	0	0	0	0	9	0	0
28726	T	TG	1	N			0	94122	0	0	0	0	0	0	0	0	0	0	0	0	8	0	0
28727	G	GT	1	N			0	53	94062	0	0	0	3	0	1	0	0	0	0	0	11	0	0
28728	C	CA	1	N	N:c.455gCt>gAt	A>D	0	4	0	94116	0	2	0	0	0	0	0	0	0	0	8	0	0
28729	T	TG	1	N			0	94122	0	0	0	0	0	0	0	0	0	0	0	0	8	0	0
28731	A	AG	6	N			94122	0	0	0	0	0	0	0	0	0	0	0	0	0	8	0	0
28733	A	AG	2	N	N:c.460Aat>Gat	N>D	94119	2	0	0	0	0	0	0	0	0	0	0	0	0	9	0	0
28734	A	AG	1	N			94118	0	1	0	0	0	0	0	0	0	0	0	0	0	11	0	0
28735	T	TC	1	N			0	94092	0	28	0	1	0	0	0	0	0	0	0	0	9	0	0
28736	G	GA	1	N	N:c.463Gct>Act	A>T	1	0	94117	0	1	0	2	0	0	0	0	0	0	0	9	0	0
28736	G	GT	4	N	N:c.463Gct>Tct	A>S	1	0	94117	0	1	0	2	0	0	0	0	0	0	0	9	0	0
28739	G	GT	1	N			0	60	94059	0	1	0	0	0	0	0	0	0	0	0	10	0	0
28741	A	AG	1	N	N:c.468gcA>gcG	A>A	94115	2	2	0	0	0	0	0	0	0	0	0	0	0	11	0	0
28741	A	AT	1	N	N:c.468gcA>gcT	A>A	94115	2	2	0	0	0	0	0	0	0	0	0	0	0	11	0	0
28742	A	AG	14	N			94119	0	1	0	0	0	0	0	0	0	0	0	0	0	10	0	0
28744	C	CA	1	N	N:c.471atC>atA	I>I	1	79	0	94030	0	8	0	0	0	0	0	0	0	0	12	0	0
28744	C	CT	4	N			1	79	0	94030	0	8	0	0	0	0	0	0	0	0	12	0	0
28745	G	GA	1	N			0	0	94118	0	0	0	1	0	0	0	0	0	0	0	11	0	0
28746	T	TC	1	N			0	94118	0	0	0	0	0	0	0	0	0	0	0	0	12	0	0
28747	G	GA	1	N	N:c.474gtG>gtA	V>V	0	38	94079	0	0	0	2	0	0	0	0	0	0	0	11	0	0
28747	G	GT	1	N	N:c.474gtG>gtT	V>V	0	38	94079	0	0	0	2	0	0	0	0	0	0	0	11	0	0
28748	C	CT	1	N	N:c.475Cta>Tta	L>L	0	13	0	94105	0	1	0	0	0	0	0	0	0	0	11	0	0
28749	T	TC	1	N			0	94119	0	0	0	0	0	0	0	0	0	0	0	0	11	0	0
28751	C	CT	2	N			6	0	0	94109	0	3	0	0	0	0	0	0	0	0	12	0	0
28752	A	AC	3	N	N:c.479cAa>cCa	Q>P	94115	0	2	1	0	0	0	0	0	0	0	0	0	0	12	0	0
28752	A	AG	1	N			94115	0	2	1	0	0	0	0	0	0	0	0	0	0	12	0	0
28755	T	TC	1	N			0	94116	0	0	0	0	0	0	0	0	0	0	0	0	14	0	0
28756	T	TC	1	N			0	94090	0	27	0	0	0	0	0	0	0	0	0	0	13	0	0
28761	A	AG	1	N	N:c.488cAa>cGa	Q>R	94084	1	1	2	1	0	0	0	0	1	0	0	0	0	40	0	0
28762	A	AG	4	N	N:c.489caA>caG	Q>Q	94090	0	2	0	0	0	0	0	0	0	0	0	0	0	38	0	0
28764	G	GA	1	N	N:c.491gGa>gAa	G>E	0	1	94095	0	0	0	2	0	0	0	0	0	0	0	32	0	0
28764	G	GT	2	N			0	1	94095	0	0	0	2	0	0	0	0	0	0	0	32	0	0
28765	A	AG	2	N	N:c.492ggA>ggG	G>G	94055	2	37	0	2	0	0	0	0	0	0	0	0	0	33	0	1
28766	A	AG	2	N	N:c.493Aca>Gca	T>A	94096	0	0	0	0	0	0	0	0	0	0	0	0	0	33	0	1
28767	C	CG	1	N	N:c.494aCa>aGa	T>R	0	1	0	94095	0	0	0	0	0	0	0	0	0	0	33	0	1
28767	C	CT	1	N	N:c.494aCa>aTa	T>I	0	1	0	94095	0	0	0	0	0	0	0	0	0	0	33	0	1
28768	A	AG	2	N	N:c.495acA>acG	T>T	94094	1	0	0	0	0	0	0	0	2	0	0	0	0	33	0	0
28769	A	AG	3	N	N:c.496Aca>Gca	T>A	94096	0	0	0	1	0	0	0	0	0	0	0	0	0	33	0	0
28771	A	AG	2	N	N:c.498acA>acG	T>T	94093	1	1	0	0	0	0	0	0	1	0	0	0	0	34	0	0
28771	A	AT	1	N	N:c.498acA>acT	T>T	94093	1	1	0	0	0	0	0	0	1	0	0	0	0	34	0	0
28774	G	GT	1	N	N:c.501ttG>ttT	L>F	0	8	94074	0	2	0	2	0	0	0	0	0	0	0	44	0	0
28775	C	CT	1	N	N:c.502Cca>Tca	P>S	0	59	0	94019	0	7	0	0	0	0	0	0	0	0	45	0	0
28776	C	CA	1	N	N:c.503cCa>cAa	P>Q	8	12	0	94067	0	0	0	0	0	0	0	0	0	0	43	0	0
28781	G	GA	5	N	N:c.508Ggc>Agc	G>S	1	1	94073	0	1	0	4	0	1	0	0	0	0	0	49	0	0
28782	G	GA	2	N			0	0	94083	0	0	0	1	0	0	0	0	0	0	0	46	0	0
28782	G	GC	5	N			0	0	94083	0	0	0	1	0	0	0	0	0	0	0	46	0	0
28792	A	AG	4	N	N:c.519gcA>gcG	A>A	94018	28	8	0	1	0	0	0	0	1	0	0	0	0	74	0	0
28794	A	AG	2	N			94086	0	0	0	0	0	0	0	0	0	0	0	0	0	44	0	0
28795	A	AG	3	N	N:c.522gaA>gaG	E>E	94072	0	11	0	2	0	0	0	0	0	0	0	0	0	45	0	0
28796	G	GT	1	N			0	0	94073	0	0	0	0	0	0	0	0	0	0	0	57	0	0
28798	G	GA	1	N	N:c.525ggG>ggA	G>G	6	6	94070	0	0	0	1	0	0	0	0	0	0	0	47	0	0
28798	G	GT	1	N			6	6	94070	0	0	0	1	0	0	0	0	0	0	0	47	0	0
28799	A	AG	3	N			94081	0	1	0	0	0	0	0	0	0	0	0	0	0	48	0	0
28801	C	CA	1	N			0	2	0	94082	0	2	0	0	0	0	0	0	0	0	44	0	0
28801	C	CT	3	N	N:c.528agC>agT	S>S	0	2	0	94082	0	2	0	0	0	0	0	0	0	0	44	0	0
28802	A	AG	2	N	N:c.529Aga>Gga	R>G	94075	0	0	0	1	0	0	1	0	1	0	0	0	0	52	0	0
28804	A	AG	3	N			94078	0	0	0	1	0	0	0	0	1	0	0	0	0	50	0	0
28805	G	GT	2	N	N:c.532Ggc>Tgc	G>C	0	1	94079	0	0	0	1	0	0	0	0	0	0	0	49	0	0
28806	G	GT	1	N	N:c.533gGc>gTc	G>V	1	0	94076	0	1	0	4	0	1	0	0	0	0	0	47	0	0
28808	G	GA	1	N	N:c.535Ggc>Agc	G>S	1	40	94037	0	1	0	1	0	0	0	0	1	0	0	49	0	0
28810	C	CT	1	N			0	11	0	94071	0	0	0	0	0	0	0	0	0	0	48	0	0
28811	A	AG	3	N	N:c.538Agt>Ggt	S>G	94071	3	3	3	1	0	0	0	0	1	0	0	0	0	48	0	0
28815	A	AG	3	N	N:c.542cAa>cGa	Q>R	94072	0	0	0	1	0	0	0	0	0	0	0	0	0	57	0	0
28815	A	AT	1	N			94072	0	0	0	1	0	0	0	0	0	0	0	0	0	57	0	0
28816	A	AG	1	N	N:c.543caA>caG	Q>Q	94080	0	0	1	1	0	0	0	0	0	0	0	0	0	48	0	0
28817	G	GA	1	N	N:c.544Gcc>Acc	A>T	7	67	93999	0	1	0	3	0	1	0	0	0	0	0	52	0	0
28817	G	GC	1	N	N:c.544Gcc>Ccc	A>P	7	67	93999	0	1	0	3	0	1	0	0	0	0	0	52	0	0
28819	C	CT	1	N	N:c.546gcC>gcT	A>A	1	4	0	94081	0	1	0	1	0	0	0	0	0	0	42	0	0
28821	C	CA	5	N	N:c.548tCt>tAt	S>Y	622	1	0	93457	0	0	0	1	0	0	0	0	0	0	49	0	0
28823	T	TG	3	N	N:c.550Tct>Gct	S>A	0	94072	1	8	0	1	0	0	0	0	0	0	0	0	48	0	0
28824	C	CT	1	N	N:c.551tCt>tTt	S>F	0	2	0	94079	0	0	0	0	0	0	0	0	0	0	49	0	0
28825	T	TC	1	N			0	94086	0	0	0	0	0	0	0	0	0	0	0	0	44	0	0
28826	C	CT	1	N	N:c.553Cgt>Tgt	R>C	0	60	0	94016	0	9	0	1	0	0	0	0	0	0	44	0	0
28832	T	TC	1	N			0	94086	0	0	0	0	0	0	0	0	0	0	0	0	44	0	0
28834	A	AG	2	N			94084	0	0	0	0	0	0	0	0	0	0	0	0	0	46	0	0
28836	C	CT	2	N	N:c.563tCa>tTa	S>L	0	761	0	93322	0	3	0	0	0	0	0	0	0	0	44	0	0
28841	A	AG	3	N	N:c.568Agt>Ggt	S>G	94017	0	66	0	3	0	0	0	0	0	0	0	0	0	44	0	0
28844	C	CA	1	N	N:c.571Cgc>Agc	R>S	1	27	1	94056	0	2	0	0	0	0	0	0	0	0	43	0	0
28844	C	CT	1	N	N:c.571Cgc>Tgc	R>C	1	27	1	94056	0	2	0	0	0	0	0	0	0	0	43	0	0
28845	G	GT	1	N	N:c.572cGc>cTc	R>L	8	43	94034	0	0	0	2	0	0	0	0	0	0	0	43	0	0
28847	A	AG	4	N	N:c.574Aac>Gac	N>D	94078	2	4	0	0	0	0	0	0	1	0	0	0	0	45	0	0
28848	A	AG	3	N	N:c.575aAc>aGc	N>S	94081	0	1	1	1	0	0	1	0	0	0	0	0	0	45	0	0
28849	C	CT	2	N	N:c.576aaC>aaT	N>N	1	207	19	93844	0	13	0	0	0	0	0	0	0	0	46	0	0
28850	A	AG	2	N	N:c.577Agt>Ggt	S>G	94084	1	0	0	1	0	0	0	0	0	0	0	0	0	44	0	0
28851	G	GT	2	N	N:c.578aGt>aTt	S>I	21	324	93700	27	0	0	12	0	0	0	0	0	0	0	45	0	1
28852	T	TC	1	N	N:c.579agT>agC	S>S	0	94071	0	11	0	1	0	0	0	0	0	0	0	0	44	0	3
28853	T	TA	8	N	N:c.580Tca>Aca	S>T	0	94073	9	0	0	0	1	0	0	0	0	0	0	0	44	0	3
28854	C	CT	4	N	N:c.581tCa>tTa	S>L	0	3585	0	90459	0	32	0	0	0	0	0	0	0	0	52	0	2
28855	A	AG	2	N			94061	4	10	0	1	0	0	0	0	1	0	0	0	0	51	0	2
28856	A	AG	3	N			94047	0	4	10	0	0	0	2	0	0	0	0	0	0	65	0	2
28857	G	GT	2	N	N:c.584aGa>aTa	R>I	31	81	93918	5	1	0	7	0	0	0	0	0	0	0	85	0	2
28858	A	AG	8	N			94077	0	8	0	0	0	0	0	0	1	0	0	0	0	42	0	2
28859	A	AG	1	N	N:c.586Aat>Gat	N>D	94085	0	0	0	0	0	0	1	0	0	0	0	0	0	42	0	2
28860	A	AG	3	N	N:c.587aAt>aGt	N>S	94027	12	45	0	0	0	0	0	0	2	0	0	0	0	42	0	2
28860	A	AT	1	N	N:c.587aAt>aTt	N>I	94027	12	45	0	0	0	0	0	0	2	0	0	0	0	42	0	2
28861	T	TC	1	N	N:c.588aaT>aaC	N>N	0	94073	1	11	0	1	0	0	0	0	0	0	0	0	44	0	0
28862	T	TC	1	N	N:c.589Tca>Cca	S>P	1	94084	0	2	0	0	0	0	0	0	0	0	0	0	43	0	0
28864	A	AG	1	N			94083	1	1	1	0	0	0	0	0	0	0	0	0	0	44	0	0
28866	C	CT	2	N			0	67	0	94018	0	3	0	0	0	0	0	0	0	0	42	0	0
28868	C	CT	1	N			4	224	0	93840	0	6	0	0	0	0	0	0	0	0	56	0	0
28869	C	CA	1	N	N:c.596cCa>cAa	P>Q	10	613	0	93456	0	4	0	0	0	0	0	0	0	0	47	0	0
28870	A	AG	4	N	N:c.597ccA>ccG	P>P	94059	14	11	0	3	0	0	0	0	0	0	0	0	0	43	0	0
28872	G	GA	1	N	N:c.599gGc>gAc	G>D	0	0	94080	0	1	0	0	0	0	0	0	0	0	0	49	0	0
28873	C	CT	1	N	N:c.600ggC>ggT	G>G	1	6	0	94074	0	0	0	0	0	0	0	0	0	0	49	0	0
28874	A	AG	2	N	N:c.601Agc>Ggc	S>G	94068	5	5	0	1	0	0	0	0	0	0	0	0	0	51	0	0
28875	G	GC	1	N			3	3	94077	0	0	0	0	0	0	0	0	0	0	0	47	0	0
28877	A	AG	4	N			93966	104	4	0	0	0	0	0	0	7	0	0	0	0	49	0	0
28878	G	GA	6	N	N:c.605aGt>aAt	S>N	406	7	93564	94	4	0	2	0	6	0	0	0	0	0	47	0	0
28880	A	AG	3	N	N:c.607Agg>Ggg	R>G	94070	0	7	0	0	0	0	0	0	1	0	0	0	0	52	0	0
28885	A	AG	2	N	N:c.612ggA>ggG	G>G	94068	0	4	0	2	0	0	0	0	0	0	0	0	0	48	0	8
28886	A	AG	1	N	N:c.613Act>Gct	T>A	94073	1	0	0	0	0	0	1	0	0	0	0	0	0	47	0	8
28887	C	CT	3	N	N:c.614aCt>aTt	T>I	0	369	1	93690	0	13	0	1	0	0	0	0	0	0	48	0	8
28891	T	TC	1	N	N:c.618tcT>tcC	S>S	0	94075	0	0	0	1	0	0	0	0	0	0	0	0	51	0	3
28892	C	CT	1	N	N:c.619Cct>Tct	P>S	0	40	0	94035	0	2	0	0	0	0	0	0	0	0	50	0	3
28898	A	AG	2	N	N:c.625Aga>Gga	R>G	94067	0	2	0	0	0	0	1	0	1	0	0	0	0	50	0	9
28899	G	GT	2	N			48	122	93838	42	4	0	2	0	0	0	0	0	0	0	53	0	21
28900	A	AG	3	N			94019	0	3	32	1	0	0	1	0	1	0	0	0	0	52	0	21
28901	A	AG	1	N	N:c.628Atg>Gtg	M>V	94057	0	1	0	0	0	0	0	0	0	0	0	0	0	53	0	19
28903	G	GA	1	N	N:c.630atG>atA	M>I	3	41	94004	5	0	0	1	0	0	0	0	0	0	0	57	0	19
28903	G	GT	1	N	N:c.630atG>atT	M>I	3	41	94004	5	0	0	1	0	0	0	0	0	0	0	57	0	19
28908	G	GA	1	N	N:c.635gGc>gAc	G>D	1	45	94030	0	0	0	2	0	1	0	0	0	0	0	51	0	0
28909	C	CA	1	N	N:c.636ggC>ggA	G>G	0	19	0	94057	0	1	0	2	0	0	0	0	0	0	51	0	0
28910	A	AG	2	N			94058	9	0	9	0	0	0	0	0	1	0	0	0	0	53	0	0
28910	A	AT	1	N	N:c.637Aat>Tat	N>Y	94058	9	0	9	0	0	0	0	0	1	0	0	0	0	53	0	0
28911	A	AG	2	N	N:c.638aAt>aGt	N>S	94066	7	1	0	2	0	0	0	0	1	0	0	0	0	53	0	0
28913	G	GA	1	N	N:c.640Ggc>Agc	G>S	1	6	94059	0	0	0	0	0	0	0	0	0	0	0	56	0	8
28915	C	CT	1	N	N:c.642ggC>ggT	G>G	0	17	0	94050	0	2	0	0	0	0	0	0	0	0	53	0	8
28916	G	GA	1	N	N:c.643Ggt>Agt	G>S	5	4	94047	0	4	0	1	0	0	0	0	0	0	0	61	0	8
28918	T	TC	1	N	N:c.645ggT>ggC	G>G	0	94078	0	1	0	0	1	0	0	0	0	0	0	0	50	0	0
28919	G	GT	1	N	N:c.646Gat>Tat	D>Y	1	1	94076	1	0	0	1	0	1	0	0	0	0	0	49	0	0
28920	A	AG	1	N	N:c.647gAt>gGt	D>G	94060	0	3	17	0	0	0	0	0	0	0	0	0	0	50	0	0
28922	G	GA	1	N	N:c.649Gct>Act	A>T	0	14	94062	0	1	0	2	0	0	0	0	0	0	0	51	0	0
28922	G	GT	1	N	N:c.649Gct>Tct	A>S	0	14	94062	0	1	0	2	0	0	0	0	0	0	0	51	0	0
28924	T	TC	1	N			0	94060	0	16	0	0	0	0	0	0	0	0	0	0	54	0	0
28928	C	CT	1	N	N:c.655Ctt>Ttt	L>F	0	2	0	94077	0	1	0	0	0	0	0	0	0	0	50	0	0
28930	T	TC	1	N	N:c.657ctT>ctC	L>L	0	94072	0	7	0	0	0	0	0	0	0	0	0	0	51	0	0
28933	T	TC	2	N			0	94063	0	0	0	6	0	0	0	0	0	0	0	0	61	0	0
28935	T	TA	1	N			0	94078	0	0	0	0	0	0	0	0	0	0	0	0	52	0	0
28937	C	CA	1	N			0	1	0	94074	0	0	0	0	0	0	0	0	0	0	55	0	0
28939	G	GT	1	N			0	18	94056	0	2	0	1	0	0	0	0	0	0	0	53	0	0
28943	C	CT	1	N			1	0	0	94077	0	0	0	0	0	0	0	0	0	0	52	0	0
28945	T	TC	1	N	N:c.672ctT>ctC	L>L	0	94078	0	0	0	1	0	0	0	0	0	0	0	0	51	0	0
28947	A	AG	3	N			94080	0	0	0	0	0	0	0	0	0	0	0	0	0	50	0	0
28947	A	AT	1	N			94080	0	0	0	0	0	0	0	0	0	0	0	0	0	50	0	0
28949	A	AG	3	N			94079	0	0	0	0	0	0	0	0	0	0	0	0	0	51	0	0
28950	G	GA	1	N	N:c.677aGa>aAa	R>K	0	0	94073	0	2	0	1	0	1	0	0	0	0	0	53	0	0
28951	A	AG	2	N	N:c.678agA>agG	R>R	94073	0	3	0	1	0	0	0	0	0	0	0	0	0	53	0	0
28952	T	TC	2	N			0	94074	0	1	0	2	1	0	0	0	0	0	0	0	52	0	0
28955	A	AG	2	N	N:c.682Aac>Gac	N>D	94071	3	2	0	0	0	0	0	0	1	0	0	0	0	53	0	0
28958	C	CT	1	N			0	0	0	94076	0	3	0	0	0	0	0	0	0	0	51	0	0
28959	A	AG	1	N	N:c.686cAg>cGg	Q>R	94070	0	8	0	0	0	0	0	0	1	0	0	0	0	51	0	0
28960	G	GA	1	N	N:c.687caG>caA	Q>Q	3	90	93981	0	1	0	4	0	0	0	0	0	0	0	51	0	0
28961	C	CT	1	N			0	211	0	93863	0	2	0	0	1	0	0	0	0	0	53	0	0
28965	A	AG	2	N	N:c.692gAg>gGg	E>G	94067	0	0	0	1	0	0	0	0	0	0	0	0	0	62	0	0
28966	G	GT	1	N			3	0	94069	0	0	0	3	0	0	0	0	0	0	0	55	0	0
28967	A	AG	2	N	N:c.694Agc>Ggc	S>G	94069	0	1	2	0	0	0	1	0	0	0	0	0	0	57	0	0
28968	G	GT	2	N	N:c.695aGc>aTc	S>I	0	30	94033	7	0	0	3	0	2	0	0	0	0	0	55	0	0
28969	C	CA	1	N	N:c.696agC>agA	S>R	4	16	0	94051	0	3	0	0	0	0	0	0	0	0	56	0	0
28969	C	CT	1	N	N:c.696agC>agT	S>S	4	16	0	94051	0	3	0	0	0	0	0	0	0	0	56	0	0
28974	T	TA	1	N			0	94075	0	0	0	0	1	0	0	2	0	0	0	0	52	0	0
28975	G	GA	1	N	N:c.702atG>atA	M>I	7	128	93613	321	0	0	2	1	7	0	0	0	0	0	51	0	0
28975	G	GC	1	N			7	128	93613	321	0	0	2	1	7	0	0	0	0	0	51	0	0
28975	G	GT	1	N	N:c.702atG>atT	M>I	7	128	93613	321	0	0	2	1	7	0	0	0	0	0	51	0	0
28976	T	TC	1	N	N:c.703Tct>Cct	S>P	0	94070	0	1	0	1	1	0	0	0	0	0	0	0	57	0	0
28979	G	GT	1	N	N:c.706Ggt>Tgt	G>C	2	9	94062	0	0	0	1	0	0	0	0	0	0	0	56	0	0
28982	A	AG	2	N			94067	0	0	0	1	0	0	0	0	0	0	0	0	0	62	0	0
28982	A	AT	1	N			94067	0	0	0	1	0	0	0	0	0	0	0	0	0	62	0	0
28983	A	AG	1	N	N:c.710aAa>aGa	K>R	94074	0	1	0	0	0	0	0	0	0	0	0	0	0	55	0	0
28986	G	GC	1	N			0	3	94071	0	0	0	0	0	0	0	0	0	0	0	56	0	0
28987	C	CG	30	N			0	0	0	94075	0	0	0	0	0	0	0	0	0	0	55	0	0
28987	C	CT	6	N			0	0	0	94075	0	0	0	0	0	0	0	0	0	0	55	0	0
28990	A	AC	4	N			94066	0	1	1	0	0	0	0	0	0	0	0	0	0	61	0	1
28991	C	CT	2	N	N:c.718Caa>Taa	Q>Stop	0	0	0	94075	0	2	0	0	0	0	0	0	0	0	52	0	1
28994	C	CT	1	N			1	0	0	94083	0	1	0	0	1	0	0	0	0	0	44	0	0
28995	A	AG	1	N	N:c.722cAa>cGa	Q>R	94075	3	6	0	1	0	0	0	0	0	0	0	0	0	45	0	0
28996	A	AG	1	N	N:c.723caA>caG	Q>Q	94086	0	0	0	0	0	0	0	0	0	0	0	0	0	44	0	0
28997	C	CT	1	N			0	0	0	94086	0	0	0	0	0	0	0	0	0	0	44	0	0
28998	A	AC	2	N	N:c.725cAa>cCa	Q>P	94078	0	4	0	1	0	0	0	0	0	0	0	0	0	47	0	0
28999	A	AG	2	N			94082	0	0	0	0	0	0	1	0	1	0	0	0	0	46	0	0
29000	G	GT	1	N	N:c.727Ggc>Tgc	G>C	4	38	94037	0	2	0	3	0	0	0	0	0	0	0	46	0	0
29003	C	CA	11	N	N:c.730Caa>Aaa	Q>K	1	0	0	94084	0	0	0	0	0	0	0	0	0	0	45	0	0
29004	A	AG	2	N	N:c.731cAa>cGa	Q>R	94081	1	0	1	0	0	0	0	0	0	0	0	0	0	47	0	0
29009	G	GT	2	N			13	1	94095	0	0	0	2	0	0	0	0	0	0	0	19	0	0
29011	C	CA	10	N	N:c.738gtC>gtA	V>V	1	1	0	94108	0	0	0	0	0	0	0	0	0	0	20	0	0
29012	A	AG	7	N			94108	0	1	0	0	0	0	0	0	0	0	0	0	0	21	0	0
29013	C	CT	2	N	N:c.740aCt>aTt	T>I	2	63	0	94041	0	4	0	0	0	0	0	0	0	0	20	0	0
29014	T	TA	1	N			0	94108	0	1	0	1	0	0	0	0	0	0	0	0	20	0	0
29014	T	TC	1	N	N:c.741acT>acC	T>T	0	94108	0	1	0	1	0	0	0	0	0	0	0	0	20	0	0
29015	A	AG	3	N			94110	0	0	0	0	0	0	0	0	1	0	0	0	0	19	0	0
29016	A	AG	10	N			94107	0	2	0	1	0	0	0	0	0	0	0	0	0	20	0	0
29017	G	GA	1	N	N:c.744aaG>aaA	K>K	8	4	94091	2	1	0	1	0	1	0	0	0	0	0	22	0	0
29017	G	GT	8	N	N:c.744aaG>aaT	K>N	8	4	94091	2	1	0	1	0	1	0	0	0	0	0	22	0	0
29018	A	AG	14	N			94110	0	0	0	0	0	0	0	0	0	0	0	0	0	20	0	0
29019	A	AG	20	N			94107	1	1	0	0	0	0	0	0	1	0	0	0	0	20	0	0
29022	C	CA	5	N	N:c.749tCt>tAt	S>Y	0	2	0	94105	0	0	0	0	0	0	0	0	0	0	23	0	0
29023	T	TA	1	N	N:c.750tcT>tcA	S>S	3	94101	0	5	0	1	0	0	0	0	0	0	0	0	20	0	0
29024	G	GT	1	N	N:c.751Gct>Tct	A>S	0	12	94094	0	0	0	4	0	0	0	0	0	0	0	20	0	0
29025	C	CT	1	N	N:c.752gCt>gTt	A>V	0	62	0	94045	0	2	0	0	0	0	0	0	0	0	21	0	0
29027	G	GT	2	N			1	18	94087	0	1	0	2	0	0	0	0	0	0	0	21	0	0
29029	T	TC	125	N	N:c.756gcT>gcC	A>A	1	94100	0	5	0	4	0	0	0	0	0	0	0	0	20	0	0
29030	G	GT	6	N	N:c.757Gag>Tag	E>Stop	1	0	94102	0	0	0	5	0	0	0	0	0	0	0	22	0	0
29031	A	AC	3	N			94097	0	3	6	1	0	0	1	0	0	0	0	0	0	22	0	0
29031	A	AG	15	N	N:c.758gAg>gGg	E>G	94097	0	3	6	1	0	0	1	0	0	0	0	0	0	22	0	0
29031	A	AT	1	N	N:c.758gAg>gTg	E>V	94097	0	3	6	1	0	0	1	0	0	0	0	0	0	22	0	0
29032	G	GA	1	N	N:c.759gaG>gaA	E>E	35	0	94062	0	4	0	7	0	0	0	0	0	0	0	22	0	0
29032	G	GC	1	N			35	0	94062	0	4	0	7	0	0	0	0	0	0	0	22	0	0
29032	G	GT	26	N	N:c.759gaG>gaT	E>D	35	0	94062	0	4	0	7	0	0	0	0	0	0	0	22	0	0
29033	G	GA	11	N	N:c.760Gct>Act	A>T	0	9	94090	0	1	0	4	0	4	0	0	0	0	0	22	0	0
29033	G	GT	10	N			0	9	94090	0	1	0	4	0	4	0	0	0	0	0	22	0	0
29034	C	CA	2	N	N:c.761gCt>gAt	A>D	0	1	0	94090	0	14	0	0	0	0	0	0	0	0	25	0	0
29034	C	CT	30	N	N:c.761gCt>gTt	A>V	0	1	0	94090	0	14	0	0	0	0	0	0	0	0	25	0	0
29035	T	TC	12	N	N:c.762gcT>gcC	A>A	0	94101	0	0	0	3	0	0	0	1	0	0	0	0	25	0	0
29036	T	TC	3	N			0	94104	1	0	0	1	0	0	0	0	0	0	0	0	24	0	0
29037	C	CA	4	N	N:c.764tCt>tAt	S>Y	0	6	0	94096	0	4	0	2	0	0	0	0	0	0	22	0	0
29037	C	CT	1	N			0	6	0	94096	0	4	0	2	0	0	0	0	0	0	22	0	0
29038	T	TA	1	N	N:c.765tcT>tcA	S>S	0	94108	0	0	0	0	0	0	0	0	0	0	0	0	22	0	0
29039	A	AG	3	N			94097	6	0	0	0	0	0	0	0	6	0	0	0	0	21	0	0
29039	A	AT	285	N	N:c.766Aag>Tag	K>Stop	94097	6	0	0	0	0	0	0	0	6	0	0	0	0	21	0	0
29040	A	AG	5	N	N:c.767aAg>aGg	K>R	94109	0	0	0	0	0	0	0	0	0	0	0	0	0	21	0	0
29041	G	GA	1	N	N:c.768aaG>aaA	K>K	1	2	94100	0	2	0	2	0	1	0	0	0	0	0	22	0	0
29041	G	GC	1	N	N:c.768aaG>aaC	K>N	1	2	94100	0	2	0	2	0	1	0	0	0	0	0	22	0	0
29041	G	GT	10	N	N:c.768aaG>aaT	K>N	1	2	94100	0	2	0	2	0	1	0	0	0	0	0	22	0	0
29042	A	AC	1	N			94088	0	0	0	0	0	0	0	0	0	0	0	0	0	42	0	0
29042	A	AG	1	N			94088	0	0	0	0	0	0	0	0	0	0	0	0	0	42	0	0
29043	A	AG	1	N	N:c.770aAg>aGg	K>R	94078	0	0	0	0	0	0	0	0	0	0	0	0	0	52	0	0
29044	G	GT	1	N			185	0	93894	0	0	0	0	0	0	0	0	0	0	0	51	0	0
29045	C	CG	1	N	N:c.772Cct>Gct	P>A	0	15	0	94059	0	0	0	0	0	0	0	0	0	0	56	0	0
29046	C	CA	2	N			0	0	0	94072	0	0	0	1	0	0	0	0	0	0	57	0	0
29048	C	CA	1	N			0	1	0	94069	0	1	0	0	0	0	0	0	0	0	59	0	0
29049	G	GA	158	N	N:c.776cGg>cAg	R>Q	0	0	94067	0	1	0	0	0	0	0	0	0	0	0	61	0	1
29049	G	GT	8	N			0	0	94067	0	1	0	0	0	0	0	0	0	0	0	61	0	1
29050	G	GA	2	N	N:c.777cgG>cgA	R>R	7	2	94060	1	0	0	0	0	0	0	0	0	0	0	59	0	1
29051	C	CA	1	N			0	0	0	94069	0	0	0	0	0	0	0	0	0	0	60	0	1
29051	C	CT	1	N			0	0	0	94069	0	0	0	0	0	0	0	0	0	0	60	0	1
29059	T	TC	1	N	N:c.786cgT>cgC	R>R	0	94062	0	0	0	0	0	0	0	0	0	0	0	0	67	0	1
29063	G	GT	3	N			0	0	94065	0	0	0	1	0	0	0	0	0	0	0	63	0	1
29064	C	CA	1	N			0	0	0	94065	0	0	0	0	0	0	0	0	0	0	64	0	1
29064	C	CT	2	N	N:c.791gCc>gTc	A>V	0	0	0	94065	0	0	0	0	0	0	0	0	0	0	64	0	1
29065	C	CA	12	N	N:c.792gcC>gcA	A>A	1	0	0	94064	0	0	0	0	0	0	0	0	0	0	64	0	1
29066	A	AG	1	N			94063	0	1	0	1	0	0	0	0	0	0	0	0	0	64	0	1
29066	A	AT	1	N	N:c.793Act>Tct	T>S	94063	0	1	0	1	0	0	0	0	0	0	0	0	0	64	0	1
29069	A	AG	2	N			94065	0	0	0	0	0	0	0	0	0	0	0	0	0	64	0	1
29069	A	AT	8	N			94065	0	0	0	0	0	0	0	0	0	0	0	0	0	64	0	1
29070	A	AG	1	N	N:c.797aAa>aGa	K>R	94063	0	0	0	0	0	0	0	0	0	0	0	0	0	66	0	1
29071	A	AG	7	N			94059	0	2	0	0	0	0	0	0	1	0	0	0	0	67	0	1
29072	G	GT	2	N	N:c.799Gca>Tca	A>S	1	4	94055	1	0	0	0	0	1	0	0	0	0	0	67	0	1
29073	C	CA	3	N	N:c.800gCa>gAa	A>E	1	30	0	94030	0	0	0	0	0	0	0	0	0	0	68	0	1
29077	C	CT	1	N			0	98	0	93952	0	7	0	0	0	0	0	0	0	0	72	0	1
29078	A	AC	1	N			94055	0	3	0	0	0	0	0	0	0	0	0	0	0	71	0	1
29078	A	AG	3	N	N:c.805Aat>Gat	N>D	94055	0	3	0	0	0	0	0	0	0	0	0	0	0	71	0	1
29079	A	AG	4	N	N:c.806aAt>aGt	N>S	94058	0	0	0	0	0	0	0	0	0	0	0	0	0	71	0	1
29081	G	GT	2	N	N:c.808Gta>Tta	V>L	2	25	94024	1	1	0	5	0	0	0	0	0	0	0	71	0	1
29083	A	AC	1	N			94049	0	13	0	1	0	0	0	0	0	0	0	0	0	66	0	1
29085	C	CA	1	N			0	36	0	94027	0	2	0	0	0	0	0	0	0	0	64	0	1
29085	C	CG	1	N			0	36	0	94027	0	2	0	0	0	0	0	0	0	0	64	0	1
29085	C	CT	2	N			0	36	0	94027	0	2	0	0	0	0	0	0	0	0	64	0	1
29086	A	AT	1	N	N:c.813acA>acT	T>T	94045	15	1	0	0	0	0	0	0	0	0	0	0	0	68	0	1
29087	C	CT	2	N			0	0	0	94060	0	1	0	0	0	0	0	0	0	0	68	0	1
29090	G	GT	1	N			0	14	94043	0	0	0	2	0	0	0	0	0	0	0	69	0	2
29091	C	CT	6	N	N:c.818gCt>gTt	A>V	0	0	0	94057	0	2	0	0	0	0	0	0	0	0	69	0	2
29092	T	TC	2	N	N:c.819gcT>gcC	A>A	1	94057	0	0	0	0	0	0	0	0	0	0	0	0	70	0	2
29095	C	CA	8	N	N:c.822ttC>ttA	F>L	0	324	0	93727	0	8	0	0	0	0	0	0	0	0	69	0	2
29095	C	CG	1	N			0	324	0	93727	0	8	0	0	0	0	0	0	0	0	69	0	2
29095	C	CT	9	N	N:c.822ttC>ttT	F>F	0	324	0	93727	0	8	0	0	0	0	0	0	0	0	69	0	2
29096	G	GC	1	N			0	0	94061	0	1	0	0	0	0	0	0	0	0	0	66	0	2
29096	G	GT	7	N	N:c.823Ggc>Tgc	G>C	0	0	94061	0	1	0	0	0	0	0	0	0	0	0	66	0	2
29098	C	CT	2	N	N:c.825ggC>ggT	G>G	0	9	0	94052	0	0	0	0	0	0	0	0	0	0	67	0	2
29100	G	GT	7	N	N:c.827aGa>aTa	R>I	1	9	94052	0	0	0	0	0	0	0	0	0	0	0	66	0	2
29102	C	CA	1	N			0	0	0	94061	0	0	0	0	0	0	0	0	0	0	67	0	2
29102	C	CT	1	N			0	0	0	94061	0	0	0	0	0	0	0	0	0	0	67	0	2
29103	G	GA	1	N			0	0	94061	0	0	0	1	0	0	0	0	0	0	0	66	0	2
29104	T	TG	2	N			1	94059	0	2	0	0	0	0	0	0	0	0	0	0	66	0	2
29105	G	GT	8	N			0	0	94060	0	1	0	1	0	0	0	0	0	0	0	66	0	2
29106	G	GT	2	N			0	0	94066	0	0	0	0	0	0	0	0	0	0	0	62	0	2
29107	T	TC	2	N	N:c.834ggT>ggC	G>G	0	94065	0	1	0	0	0	0	0	0	0	0	0	0	62	0	2
29108	C	CA	19	N	N:c.835Cca>Aca	P>T	1	9	0	94052	0	3	0	1	0	0	0	0	0	0	62	0	2
29109	C	CA	9	N	N:c.836cCa>cAa	P>Q	2	11	0	94051	0	1	0	1	0	0	0	0	0	0	62	0	2
29109	C	CT	3	N	N:c.836cCa>cTa	P>L	2	11	0	94051	0	1	0	1	0	0	0	0	0	0	62	0	2
29110	A	AG	1	N	N:c.837ccA>ccG	P>P	94066	0	0	0	0	0	0	0	0	0	0	0	0	0	62	0	2
29110	A	AT	1	N			94066	0	0	0	0	0	0	0	0	0	0	0	0	0	62	0	2
29111	G	GT	22	N			0	0	94065	0	0	0	0	0	0	0	0	0	0	0	63	0	2
29112	A	AG	2	N			94051	14	0	0	0	0	0	0	0	0	0	0	0	0	63	0	2
29112	A	AT	2	N	N:c.839gAa>gTa	E>V	94051	14	0	0	0	0	0	0	0	0	0	0	0	0	63	0	2
29113	A	AG	3	N	N:c.840gaA>gaG	E>E	94067	0	0	0	0	0	0	0	0	0	0	0	0	0	61	0	2
29113	A	AT	1	N			94067	0	0	0	0	0	0	0	0	0	0	0	0	0	61	0	2
29114	C	CA	1	N	N:c.841Caa>Aaa	Q>K	2	0	0	94059	0	0	0	0	0	0	0	0	0	0	67	0	2
29114	C	CT	3	N			2	0	0	94059	0	0	0	0	0	0	0	0	0	0	67	0	2
29115	A	AG	2	N	N:c.842cAa>cGa	Q>R	94031	21	6	0	0	0	0	0	0	1	0	0	0	0	69	0	2
29116	A	AG	2	N			94058	0	0	0	0	0	0	0	0	0	0	0	0	0	70	0	2
29117	A	AG	1	N			94057	0	0	0	0	0	0	0	0	0	0	0	0	0	71	0	2
29118	C	CT	2	N			0	10	0	94048	0	0	0	0	0	0	0	0	0	0	70	0	2
29119	C	CA	3	N			0	39	0	94014	0	4	0	0	0	0	0	0	0	0	71	0	2
29119	C	CT	2	N	N:c.846acC>acT	T>T	0	39	0	94014	0	4	0	0	0	0	0	0	0	0	71	0	2
29120	C	CA	12	N	N:c.847Caa>Aaa	Q>K	1	0	0	94053	0	0	0	1	0	0	0	0	0	0	73	0	2
29120	C	CT	3	N			1	0	0	94053	0	0	0	1	0	0	0	0	0	0	73	0	2
29121	A	AC	19	N			94055	0	0	0	0	0	0	0	0	0	0	0	0	0	73	0	2
29122	A	AG	6	N	N:c.849caA>caG	Q>Q	94051	0	3	1	0	0	0	0	0	1	0	0	0	0	72	0	2
29123	G	GT	5	N			0	0	94054	0	0	0	0	0	1	0	0	0	0	0	73	0	2
29124	G	GA	7	N			0	0	94054	0	1	0	0	0	0	0	0	0	0	0	73	0	2
29124	G	GT	8	N			0	0	94054	0	1	0	0	0	0	0	0	0	0	0	73	0	2
29125	A	AG	25	N	N:c.852ggA>ggG	G>G	94052	1	1	0	1	0	0	0	0	0	0	0	0	0	73	0	2
29127	A	AG	1	N			94056	0	0	0	0	0	0	0	0	0	0	0	0	0	72	0	2
29127	A	AT	2	N			94056	0	0	0	0	0	0	0	0	0	0	0	0	0	72	0	2
29136	A	AT	3				94055	0	1	0	0	0	0	0	0	0	0	0	0	0	72	0	2
29137	C	CT	1	N			0	19	0	94037	0	1	0	0	0	0	0	0	0	0	71	0	2
29138	C	CA	11	N			1	0	0	94057	0	1	0	0	0	0	0	0	0	0	69	0	2
29140	G	GT	9	N	N:c.867caG>caT	Q>H	5	45	93995	9	1	0	5	0	0	0	0	0	0	0	68	0	2
29141	G	GA	1	N	N:c.868Gaa>Aaa	E>K	0	0	94060	0	0	0	1	0	0	0	0	0	0	0	67	0	2
29141	G	GT	23	N			0	0	94060	0	0	0	1	0	0	0	0	0	0	0	67	0	2
29142	A	AG	1	N			94064	0	0	0	0	0	0	0	0	0	0	0	0	0	64	0	2
29143	A	AC	1	N			94055	0	0	9	0	0	0	0	0	0	0	0	0	0	64	0	2
29143	A	AG	3	N	N:c.870gaA>gaG	E>E	94055	0	0	9	0	0	0	0	0	0	0	0	0	0	64	0	2
29144	C	CT	2	N	N:c.871Cta>Tta	L>L	0	151	0	93910	0	2	0	0	0	0	0	0	0	0	65	0	2
29147	A	AG	7	N	N:c.874Atc>Gtc	I>V	94054	0	9	2	0	0	0	0	0	0	0	0	0	0	63	0	2
29149	C	CA	21	N	N:c.876atC>atA	I>I	0	27	0	94036	0	2	0	0	0	0	0	0	0	0	63	0	2
29149	C	CT	2	N	N:c.876atC>atT	I>I	0	27	0	94036	0	2	0	0	0	0	0	0	0	0	63	0	2
29150	A	AG	3	N	N:c.877Aga>Gga	R>G	94064	0	0	0	0	0	0	0	0	0	0	0	0	0	64	0	2
29151	G	GT	11	N	N:c.878aGa>aTa	R>I	1	0	94064	0	1	0	0	0	0	0	0	0	0	0	62	0	2
29152	A	AG	1	N	N:c.879agA>agG	R>R	94066	0	0	0	0	0	0	0	0	0	0	0	0	0	62	0	2
29153	C	CA	1	N	N:c.880Caa>Aaa	Q>K	2	0	0	94066	0	0	0	0	0	0	0	0	0	0	60	0	2
29154	A	AT	1	N	N:c.881cAa>cTa	Q>L	94063	5	1	0	0	0	0	0	0	0	0	0	0	0	59	0	2
29156	G	GA	1				0	0	94068	0	0	0	1	0	0	0	0	0	0	0	59	0	2
29156	G	GT	6				0	0	94068	0	0	0	1	0	0	0	0	0	0	0	59	0	2
29157	G	GA	1	N			0	0	94069	0	0	0	1	0	0	0	0	0	0	0	58	0	2
29157	G	GT	11	N			0	0	94069	0	0	0	1	0	0	0	0	0	0	0	58	0	2
29158	A	AG	1	N	N:c.885ggA>ggG	G>G	94071	0	0	0	0	0	0	0	0	0	0	0	0	0	57	0	2
29160	C	CA	1	N	N:c.887aCt>aAt	T>N	0	21	0	94046	0	2	0	0	0	0	0	0	0	0	59	0	2
29160	C	CT	5	N	N:c.887aCt>aTt	T>I	0	21	0	94046	0	2	0	0	0	0	0	0	0	0	59	0	2
29161	T	TC	1	N	N:c.888acT>acC	T>T	0	94064	0	3	0	0	0	0	0	0	0	0	0	0	61	0	2
29162	G	GA	1	N	N:c.889Gat>Aat	D>N	0	4	94061	0	0	0	2	0	0	0	0	0	0	0	61	0	2
29162	G	GT	18	N	N:c.889Gat>Tat	D>Y	0	4	94061	0	0	0	2	0	0	0	0	0	0	0	61	0	2
29163	A	AT	2	N			94065	1	0	0	1	0	0	0	0	0	0	0	0	0	61	0	2
29166	A	AG	2	N	N:c.893tAc>tGc	Y>C	94065	0	0	0	0	0	0	0	0	0	0	0	0	0	63	0	2
29166	A	AT	2	N	N:c.893tAc>tTc	Y>F	94065	0	0	0	0	0	0	0	0	0	0	0	0	0	63	0	2
29167	C	CA	1	N			0	95	0	93964	0	4	0	0	0	0	0	0	0	0	65	0	2
29167	C	CT	4	N	N:c.894taC>taT	Y>Y	0	95	0	93964	0	4	0	0	0	0	0	0	0	0	65	0	2
29168	A	AC	5	N			94063	0	0	0	0	0	0	0	0	0	0	0	0	0	65	0	2
29171	C	CT	9	N	N:c.898Cat>Tat	H>Y	0	49	0	94007	0	5	0	0	1	0	0	0	0	0	66	0	2
29172	A	AC	1	N	N:c.899cAt>cCt	H>P	94060	1	0	0	0	0	0	0	0	0	0	0	0	0	67	0	2
29172	A	AG	1	N	N:c.899cAt>cGt	H>R	94060	1	0	0	0	0	0	0	0	0	0	0	0	0	67	0	2
29173	T	TC	1	N	N:c.900caT>caC	H>H	1	94059	2	1	0	1	0	0	0	0	0	0	0	0	64	0	2
29175	G	GT	4	N			0	0	94053	0	2	0	0	0	0	0	0	0	0	0	73	0	2
29176	G	GA	1	N			0	1	94048	0	0	0	0	0	1	0	0	0	0	0	78	0	2
29178	C	CA	9	N	N:c.905cCg>cAg	P>Q	0	0	0	94047	0	0	0	1	1	0	0	0	0	0	79	0	2
29178	C	CG	5	N			0	0	0	94047	0	0	0	1	1	0	0	0	0	0	79	0	2
29178	C	CT	2	N			0	0	0	94047	0	0	0	1	1	0	0	0	0	0	79	0	2
29179	G	GA	7	N			4	629	93409	0	2	0	4	0	0	0	0	0	0	0	80	0	2
29179	G	GT	1	N	N:c.906ccG>ccT	P>P	4	629	93409	0	2	0	4	0	0	0	0	0	0	0	80	0	2
29181	A	AG	1	N			94048	0	0	0	0	0	0	0	0	0	0	0	0	0	79	0	3
29182	A	AG	3	N			94048	0	0	0	0	0	0	0	0	0	0	0	0	0	79	0	3
29183	A	AG	1	N	N:c.910Att>Gtt	I>V	94041	0	4	0	1	0	0	0	0	0	0	0	0	0	81	0	3
29186	G	GT	2	N	N:c.913Gca>Tca	A>S	0	0	94041	0	0	0	2	0	0	0	0	0	0	0	84	0	3
29187	C	CT	64	N	N:c.914gCa>gTa	A>V	0	0	0	94030	0	11	0	1	0	0	0	0	0	0	85	0	3
29188	A	AG	69	N			93979	51	1	0	11	0	0	0	0	0	0	0	0	0	85	0	3
29189	C	CT	2	N			0	0	0	94044	0	0	0	0	0	0	0	0	0	0	83	0	3
29190	A	AG	1	N			94047	0	0	0	0	0	0	0	0	0	0	0	0	0	80	0	3
29191	A	AT	4	N	N:c.918caA>caT	Q>H	94044	0	0	1	0	0	0	0	0	1	0	0	0	0	80	0	4
29195	G	GC	1	N			0	38	94005	0	0	0	2	0	0	0	0	0	0	0	81	0	4
29195	G	GT	1	N	N:c.922Gcc>Tcc	A>S	0	38	94005	0	0	0	2	0	0	0	0	0	0	0	81	0	4
29202	G	GC	1	N	N:c.929aGc>aCc	S>T	4	2	94035	0	0	0	2	0	2	0	0	0	0	0	82	0	3
29202	G	GT	3	N	N:c.929aGc>aTc	S>I	4	2	94035	0	0	0	2	0	2	0	0	0	0	0	82	0	3
29203	C	CA	1	N			0	18	0	94026	0	2	0	0	0	0	0	0	0	0	81	0	3
29203	C	CT	6	N	N:c.930agC>agT	S>S	0	18	0	94026	0	2	0	0	0	0	0	0	0	0	81	0	3
29204	G	GT	2	N	N:c.931Gct>Tct	A>S	3	6	94037	0	0	0	0	0	0	0	0	0	0	0	81	0	3
29205	C	CT	1	N			0	7	0	94039	0	0	0	0	2	0	0	0	0	0	79	0	3
29206	T	TA	1	N	N:c.933gcT>gcA	A>A	0	94042	1	1	0	0	1	0	0	1	0	0	0	0	81	0	3
29206	T	TC	1	N			0	94042	1	1	0	0	1	0	0	1	0	0	0	0	81	0	3
29207	T	TG	1	N			0	94046	0	0	0	0	0	0	0	0	0	0	0	0	81	0	3
29208	C	CA	9	N			0	1	0	94045	0	1	0	0	0	0	0	0	0	0	80	0	3
29208	C	CG	1	N			0	1	0	94045	0	1	0	0	0	0	0	0	0	0	80	0	3
29208	C	CT	1	N			0	1	0	94045	0	1	0	0	0	0	0	0	0	0	80	0	3
29209	A	AG	2	N	N:c.936tcA>tcG	S>S	94040	4	2	0	0	0	0	0	0	0	0	0	0	0	81	0	3
29211	C	CA	1	N			0	1	3	94046	0	0	0	0	0	0	0	0	0	0	77	0	3
29211	C	CT	2	N	N:c.938gCg>gTg	A>V	0	1	3	94046	0	0	0	0	0	0	0	0	0	0	77	0	3
29212	G	GC	1	N	N:c.939gcG>gcC	A>A	13	32	94004	1	1	0	0	0	0	0	0	0	0	0	76	0	3
29214	T	TC	1	N			0	94052	0	0	0	0	0	0	0	0	0	0	0	0	75	0	3
29215	C	CA	17	N			0	15	0	94037	0	1	0	0	0	0	0	0	0	0	74	0	3
29217	T	TC	1	N			0	94051	0	0	0	0	0	0	0	0	0	0	0	0	76	0	3
29218	C	CA	3	N			0	66	0	93968	0	11	0	0	0	0	0	0	0	0	82	0	3
29218	C	CT	1	N	N:c.945ttC>ttT	F>F	0	66	0	93968	0	11	0	0	0	0	0	0	0	0	82	0	3
29219	G	GA	1	N			0	0	94046	0	0	0	0	0	0	0	0	0	0	0	81	0	3
29219	G	GT	10	N			0	0	94046	0	0	0	0	0	0	0	0	0	0	0	81	0	3
29220	G	GA	2	N			1	1	94042	0	0	0	0	0	0	0	0	0	0	0	83	0	3
29220	G	GT	13	N			1	1	94042	0	0	0	0	0	0	0	0	0	0	0	83	0	3
29221	A	AG	1	N	N:c.948ggA>ggG	G>G	94039	0	6	0	0	0	0	0	0	0	0	0	0	0	82	0	3
29224	G	GT	1	N			1	26	94014	0	0	0	1	0	0	0	0	0	0	0	85	0	3
29225	T	TC	1	N			0	94041	0	0	0	1	0	0	0	0	0	0	0	0	85	0	3
29226	C	CA	20	N	N:c.953tCg>tAg	S>Stop	0	0	0	94042	0	0	0	0	0	0	0	0	0	0	85	0	3
29226	C	CT	3	N			0	0	0	94042	0	0	0	0	0	0	0	0	0	0	85	0	3
29227	G	GA	1	N	N:c.954tcG>tcA	S>S	21	702	93314	0	0	0	6	0	0	0	0	0	0	0	84	0	3
29227	G	GC	3	N	N:c.954tcG>tcC	S>S	21	702	93314	0	0	0	6	0	0	0	0	0	0	0	84	0	3
29227	G	GT	4	N	N:c.954tcG>tcT	S>S	21	702	93314	0	0	0	6	0	0	0	0	0	0	0	84	0	3
29228	C	CT	3	N	N:c.955Cgc>Tgc	R>C	0	0	0	94043	0	0	0	0	0	0	0	0	0	0	84	0	3
29229	G	GT	2	N			8	0	94032	0	1	0	1	0	0	0	0	0	0	0	85	0	3
29230	C	CA	1	N	N:c.957cgC>cgA	R>R	0	2	0	94039	0	0	0	0	0	0	0	0	0	0	86	0	3
29230	C	CT	2	N	N:c.957cgC>cgT	R>R	0	2	0	94039	0	0	0	0	0	0	0	0	0	0	86	0	3
29231	A	AG	2	N	N:c.958Att>Gtt	I>V	94038	0	3	0	0	0	0	0	0	0	0	0	0	0	86	0	3
29234	G	GA	1	N	N:c.961Ggc>Agc	G>S	0	2	94043	1	0	0	0	0	0	0	0	0	0	0	81	0	3
29234	G	GT	9	N	N:c.961Ggc>Tgc	G>C	0	2	94043	1	0	0	0	0	0	0	0	0	0	0	81	0	3
29235	G	GT	2	N			2	2	94045	0	0	0	0	0	0	0	0	0	0	0	78	0	3
29236	C	CA	1	N	N:c.963ggC>ggA	G>G	3	2	0	94046	0	1	0	1	0	0	0	0	0	0	74	0	3
29236	C	CT	1	N	N:c.963ggC>ggT	G>G	3	2	0	94046	0	1	0	1	0	0	0	0	0	0	74	0	3
29237	A	AG	1	N	N:c.964Atg>Gtg	M>V	94050	2	1	0	0	0	0	0	0	1	0	0	0	0	73	0	3
29239	G	GT	5	N	N:c.966atG>atT	M>I	24	10	94017	1	0	0	2	0	0	0	0	0	0	0	73	0	3
29240	G	GT	7	N			2	0	94053	0	1	0	0	0	0	0	0	0	0	0	71	0	3
29241	A	AG	2	N	N:c.968gAa>gGa	E>G	94055	1	0	0	0	0	0	0	0	0	0	0	0	0	71	0	3
29242	A	AC	1	N			94041	3	11	0	0	0	0	0	0	0	0	0	0	0	72	0	3
29242	A	AG	8	N	N:c.969gaA>gaG	E>E	94041	3	11	0	0	0	0	0	0	0	0	0	0	0	72	0	3
29242	A	AT	5	N	N:c.969gaA>gaT	E>D	94041	3	11	0	0	0	0	0	0	0	0	0	0	0	72	0	3
29244	T	TC	1	N	N:c.971gTc>gCc	V>A	0	94049	0	3	0	1	1	0	0	0	0	0	0	0	73	0	3
29245	C	CA	31	N	N:c.972gtC>gtA	V>V	1	5	0	94047	0	1	0	0	0	0	0	0	0	0	73	0	3
29245	C	CT	1	N	N:c.972gtC>gtT	V>V	1	5	0	94047	0	1	0	0	0	0	0	0	0	0	73	0	3
29247	C	CA	1	N	N:c.974aCa>aAa	T>K	0	37	1	94015	0	3	0	0	0	0	0	0	0	0	71	0	3
29247	C	CT	3	N	N:c.974aCa>aTa	T>I	0	37	1	94015	0	3	0	0	0	0	0	0	0	0	71	0	3
29248	A	AC	1	N			94056	0	0	0	0	0	0	0	0	0	0	0	0	0	71	0	3
29248	A	AG	3	N	N:c.975acA>acG	T>T	94056	0	0	0	0	0	0	0	0	0	0	0	0	0	71	0	3
29248	A	AT	1	N	N:c.975acA>acT	T>T	94056	0	0	0	0	0	0	0	0	0	0	0	0	0	71	0	3
29249	C	CT	1	N	N:c.976Cct>Tct	P>S	0	18	0	94038	0	1	0	0	1	0	0	0	0	0	69	0	3
29250	C	CA	5	N	N:c.977cCt>cAt	P>H	1	10	1	94041	0	4	0	0	0	0	0	0	0	0	70	0	3
29250	C	CT	1	N	N:c.977cCt>cTt	P>L	1	10	1	94041	0	4	0	0	0	0	0	0	0	0	70	0	3
29251	T	TC	1	N	N:c.978ccT>ccC	P>P	0	94054	0	0	0	0	0	0	0	0	0	0	0	0	72	0	4
29252	T	TC	3	N	N:c.979Tcg>Ccg	S>P	0	94054	0	0	0	0	0	0	0	0	0	0	0	0	73	0	3
29253	C	CA	4	N			0	64	0	93979	0	8	0	0	1	0	0	0	0	0	75	0	3
29253	C	CG	1	N	N:c.980tCg>tGg	S>W	0	64	0	93979	0	8	0	0	1	0	0	0	0	0	75	0	3
29253	C	CT	2	N	N:c.980tCg>tTg	S>L	0	64	0	93979	0	8	0	0	1	0	0	0	0	0	75	0	3
29254	G	GT	8	N	N:c.981tcG>tcT	S>S	36	118	93897	0	0	0	4	0	0	0	0	0	0	0	72	0	3
29256	G	GA	2	N			0	4	94054	0	0	0	0	0	1	0	0	0	0	0	68	0	3
29256	G	GT	14	N	N:c.983gGa>gTa	G>V	0	4	94054	0	0	0	0	0	1	0	0	0	0	0	68	0	3
29257	A	AG	1	N	N:c.984ggA>ggG	G>G	94056	1	0	1	1	0	0	0	0	0	0	0	0	0	68	0	3
29258	A	AG	2	N	N:c.985Acg>Gcg	T>A	94064	0	0	0	0	0	0	0	0	0	0	0	0	0	63	0	3
29259	C	CT	1	N	N:c.986aCg>aTg	T>M	0	10	0	94052	0	2	0	1	0	0	0	0	0	0	62	0	3
29262	G	GT	7	N			0	10	94053	0	0	0	1	0	0	0	0	0	0	0	63	0	3
29263	G	GC	1	N			0	0	94063	0	0	0	0	0	1	0	0	0	0	0	63	0	3
29264	T	TC	1	N			0	94064	0	5	0	0	0	0	0	0	0	0	0	0	58	0	3
29266	G	GA	1	N	N:c.993ttG>ttA	L>L	0	7	94061	0	0	0	4	0	1	0	0	0	0	0	54	0	3
29266	G	GT	25	N	N:c.993ttG>ttT	L>F	0	7	94061	0	0	0	4	0	1	0	0	0	0	0	54	0	3
29267	A	AG	1	N	N:c.994Acc>Gcc	T>A	94074	0	0	0	1	0	0	0	0	0	0	0	0	0	52	0	3
29268	C	CT	1	N	N:c.995aCc>aTc	T>I	1	2	0	94072	0	0	0	0	0	0	0	0	0	0	52	0	3
29269	C	CA	9	N	N:c.996acC>acA	T>T	15	12	0	94046	0	1	0	1	0	0	0	0	0	0	52	0	3
29270	T	TA	1	N			0	94075	0	1	0	0	0	0	0	0	0	0	0	0	51	0	3
29271	A	AG	1	N			94076	1	0	0	0	0	0	0	0	0	0	0	0	0	50	0	3
29272	C	CA	1	N			0	73	0	93999	0	6	0	0	0	0	0	0	0	0	49	0	3
29272	C	CG	1	N			0	73	0	93999	0	6	0	0	0	0	0	0	0	0	49	0	3
29272	C	CT	5	N	N:c.999taC>taT	Y>Y	0	73	0	93999	0	6	0	0	0	0	0	0	0	0	49	0	3
29273	A	AG	1	N			94077	1	0	0	1	0	0	0	0	0	0	0	0	0	48	0	3
29274	C	CT	4	N	N:c.1001aCa>aTa	T>I	26	65	1	93970	0	15	0	1	1	0	0	0	0	0	48	0	3
29275	A	AG	1	N			94073	0	1	0	0	0	0	0	0	0	0	0	0	0	53	0	3
29276	G	GT	4	N			0	0	94073	0	0	0	0	0	0	0	0	0	0	0	54	0	3
29278	T	TC	2	N	N:c.1005ggT>ggC	G>G	0	94072	0	0	0	1	0	0	0	0	0	0	0	0	54	0	3
29279	G	GA	2	N			0	3	94068	0	0	0	2	0	0	0	0	0	0	0	54	0	3
29279	G	GT	1	N	N:c.1006Gcc>Tcc	A>S	0	3	94068	0	0	0	2	0	0	0	0	0	0	0	54	0	3
29280	C	CA	1	N	N:c.1007gCc>gAc	A>D	0	6	0	94066	0	2	0	0	0	0	0	0	0	0	53	0	3
29280	C	CT	1	N	N:c.1007gCc>gTc	A>V	0	6	0	94066	0	2	0	0	0	0	0	0	0	0	53	0	3
29281	C	CA	7	N	N:c.1008gcC>gcA	A>A	0	27	0	94044	0	2	0	0	0	0	0	0	0	0	54	0	3
29281	C	CT	1	N	N:c.1008gcC>gcT	A>A	0	27	0	94044	0	2	0	0	0	0	0	0	0	0	54	0	3
29282	A	AG	13	N	N:c.1009Atc>Gtc	I>V	94067	3	3	0	0	0	0	0	0	0	0	0	0	0	54	0	3
29283	T	TC	1	N			0	94074	0	0	0	0	0	0	0	0	0	0	0	0	53	0	3
29284	C	CA	3	N	N:c.1011atC>atA	I>I	0	47	0	94023	0	4	0	0	0	0	0	0	0	0	53	0	3
29284	C	CT	4	N			0	47	0	94023	0	4	0	0	0	0	0	0	0	0	53	0	3
29285	A	AG	1	N	N:c.1012Aaa>Gaa	K>E	94073	1	0	0	0	0	0	0	0	0	0	0	0	0	53	0	3
29286	A	AG	5	N	N:c.1013aAa>aGa	K>R	94072	0	1	1	0	0	0	0	0	0	0	0	0	0	53	0	3
29287	A	AG	12	N	N:c.1014aaA>aaG	K>K	94072	0	1	0	0	0	0	0	0	0	0	0	0	0	54	0	3
29287	A	AT	1	N	N:c.1014aaA>aaT	K>N	94072	0	1	0	0	0	0	0	0	0	0	0	0	0	54	0	3
29290	G	GT	8	N	N:c.1017ttG>ttT	L>F	2	2	94068	0	2	0	0	0	0	0	0	0	0	0	53	0	3
29291	G	GT	4	N	N:c.1018Gat>Tat	D>Y	30	3	94042	0	0	0	0	0	0	0	0	0	0	0	52	0	3
29292	A	AG	3	N			94068	4	1	0	0	0	0	0	0	0	0	0	0	0	54	0	3
29294	G	GC	1	N			0	3	94073	0	0	0	0	0	0	0	0	0	0	0	51	0	3
29294	G	GT	28	N	N:c.1021Gac>Tac	D>Y	0	3	94073	0	0	0	0	0	0	0	0	0	0	0	51	0	3
29295	A	AG	2	N			94075	0	0	0	1	0	0	0	0	0	0	0	0	0	51	0	3
29296	C	CA	2	N	N:c.1023gaC>gaA	D>E	0	130	0	93950	0	6	0	0	0	0	0	0	0	0	41	0	3
29296	C	CT	6	N	N:c.1023gaC>gaT	D>D	0	130	0	93950	0	6	0	0	0	0	0	0	0	0	41	0	3
29297	A	AC	6	N			94085	0	0	0	0	0	0	1	0	0	0	0	0	0	41	0	3
29298	A	AT	1	N	N:c.1025aAa>aTa	K>I	94086	0	0	0	0	0	0	0	0	1	0	0	0	0	40	0	3
29299	A	AT	1	N	N:c.1026aaA>aaT	K>N	94082	1	2	0	1	0	0	0	0	0	0	0	0	0	41	0	3
29300	G	GT	14	N	N:c.1027Gat>Tat	D>Y	0	9	94076	5	0	0	4	0	2	0	0	0	0	0	31	0	3
29303	C	CA	8	N	N:c.1030Cca>Aca	P>T	0	47	0	94055	0	1	0	0	0	0	0	0	0	0	24	0	3
29303	C	CT	1	N	N:c.1030Cca>Tca	P>S	0	47	0	94055	0	1	0	0	0	0	0	0	0	0	24	0	3
29304	C	CA	11	N	N:c.1031cCa>cAa	P>Q	0	8	0	94094	0	1	0	0	0	0	0	0	0	0	24	0	3
29305	A	AG	2	N	N:c.1032ccA>ccG	P>P	94102	0	1	0	0	0	0	0	0	0	0	0	0	0	24	0	3
29306	A	AG	4	N	N:c.1033Aat>Gat	N>D	94103	0	0	0	0	0	0	0	0	0	0	0	0	0	24	0	3
29307	A	AT	4	N	N:c.1034aAt>aTt	N>I	94096	0	1	7	0	0	0	0	0	0	0	0	0	0	23	0	3
29308	T	TA	4	N			0	94104	0	3	0	0	0	0	0	0	0	0	0	0	20	0	3
29309	T	TC	1	N	N:c.1036Ttc>Ctc	F>L	0	94107	0	0	0	1	0	0	0	0	0	0	0	0	19	0	3
29311	C	CA	13	N	N:c.1038ttC>ttA	F>L	0	43	0	94061	0	5	0	0	0	0	0	0	0	0	18	0	3
29311	C	CT	4	N	N:c.1038ttC>ttT	F>F	0	43	0	94061	0	5	0	0	0	0	0	0	0	0	18	0	3
29312	A	AG	4	N			94108	0	0	0	1	0	0	0	0	0	0	0	0	0	18	0	3
29314	A	AG	1	N	N:c.1041aaA>aaG	K>K	94106	1	0	0	2	0	0	0	0	0	0	0	0	0	18	0	3
29315	G	GT	9	N	N:c.1042Gat>Tat	D>Y	1	23	94055	30	0	0	1	0	1	0	0	0	0	0	16	0	3
29316	A	AG	2	N	N:c.1043gAt>gGt	D>G	94108	0	1	0	1	0	0	1	0	0	0	0	0	0	16	0	3
29316	A	AT	1	N	N:c.1043gAt>gTt	D>V	94108	0	1	0	1	0	0	1	0	0	0	0	0	0	16	0	3
29317	T	TC	1	N	N:c.1044gaT>gaC	D>D	0	94103	0	15	0	2	0	0	0	0	0	0	0	0	7	0	3
29318	C	CA	14	N			0	0	0	94119	0	2	0	0	0	0	0	0	0	0	6	0	3
29318	C	CT	2	N			0	0	0	94119	0	2	0	0	0	0	0	0	0	0	6	0	3
29320	A	AT	1	N	N:c.1047caA>caT	Q>H	94118	0	2	1	0	0	0	0	0	0	0	0	0	0	6	0	3
29322	T	TG	1	N	N:c.1049gTc>gGc	V>G	0	94121	0	0	0	0	0	0	0	0	0	0	0	0	6	0	3
29323	C	CA	25	N			0	2	0	94119	0	0	0	0	0	0	0	0	0	0	6	0	3
29323	C	CT	1	N	N:c.1050gtC>gtT	V>V	0	2	0	94119	0	0	0	0	0	0	0	0	0	0	6	0	3
29324	A	AT	24	N	N:c.1051Att>Ttt	I>F	94116	2	1	0	0	0	0	0	0	0	0	0	0	0	8	0	3
29329	G	GA	1	N	N:c.1056ttG>ttA	L>L	0	1	94117	0	1	0	1	0	0	0	0	0	0	0	7	0	3
29330	C	CT	4	N	N:c.1057Ctg>Ttg	L>L	0	2	0	94118	0	0	0	0	0	0	0	0	0	0	7	0	3
29332	G	GA	1	N	N:c.1059ctG>ctA	L>L	0	45	94075	0	1	0	1	0	0	0	0	0	0	0	5	0	3
29332	G	GT	15	N			0	45	94075	0	1	0	1	0	0	0	0	0	0	0	5	0	3
29333	A	AG	3	N	N:c.1060Aat>Gat	N>D	94121	0	0	1	0	0	0	0	0	0	0	0	0	0	5	0	3
29334	A	AC	1	N	N:c.1061aAt>aCt	N>T	94119	0	1	0	1	0	0	0	0	0	0	0	0	0	6	0	3
29337	A	AG	5	N	N:c.1064aAg>aGg	K>R	94120	0	0	0	1	0	0	0	0	0	0	0	0	0	6	0	3
29339	C	CG	1	N			0	0	0	94122	0	0	0	0	0	0	0	0	0	0	5	0	3
29340	A	AC	1				94122	0	0	0	0	0	0	0	0	0	0	0	0	0	5	0	3
29340	A	AT	1				94122	0	0	0	0	0	0	0	0	0	0	0	0	0	5	0	3
29341	T	TC	1	N			0	94119	0	1	0	1	0	0	0	0	0	0	0	0	6	0	3
29342	A	AG	1	N	N:c.1069Att>Gtt	I>V	94118	0	3	0	0	0	0	0	0	0	0	0	0	0	6	0	3
29345	G	GT	13	N			0	0	94119	0	0	0	0	0	0	0	0	0	0	0	7	0	4
29347	C	CT	1	N	N:c.1074gaC>gaT	D>D	0	32	0	94085	0	1	0	0	0	0	0	0	0	0	8	0	4
29348	G	GT	3	N	N:c.1075Gca>Tca	A>S	4	97	93997	0	1	0	19	0	0	0	0	0	0	0	8	0	4
29349	C	CT	3	N			0	0	0	94114	0	3	0	0	0	0	0	0	0	0	9	0	4
29352	A	AT	1	N	N:c.1079tAc>tTc	Y>F	94118	0	0	0	1	0	0	0	0	0	0	0	0	0	7	0	4
29364	C	CT	1	N	N:c.1091cCa>cTa	P>L	1	38	2	93886	0	7	0	7	0	0	0	0	0	0	162	0	27
29366	C	CT	2	N	N:c.1093Cca>Tca	P>S	0	204	0	93681	0	63	0	0	0	0	0	0	0	0	155	0	27
29367	C	CT	2	N	N:c.1094cCa>cTa	P>L	0	19	2	93924	0	1	0	0	0	0	0	0	0	0	156	0	28
29369	A	AG	8	N			93937	0	3	6	1	0	0	0	0	0	0	0	0	0	155	0	28
29370	C	CT	2	N	N:c.1097aCa>aTa	T>I	0	49	35	93831	0	13	0	0	16	0	0	0	0	0	158	0	28
29372	G	GA	1	N	N:c.1099Gag>Aag	E>K	10	0	93879	0	0	0	0	0	0	0	0	0	0	0	176	0	65
29375	C	CA	4	N	N:c.1102Cct>Act	P>T	0	51	0	93791	0	0	0	0	0	0	0	0	0	0	206	0	82
29375	C	CG	2	N	N:c.1102Cct>Gct	P>A	0	51	0	93791	0	0	0	0	0	0	0	0	0	0	206	0	82
29375	C	CT	1	N	N:c.1102Cct>Tct	P>S	0	51	0	93791	0	0	0	0	0	0	0	0	0	0	206	0	82
29376	C	CT	2	N	N:c.1103cCt>cTt	P>L	0	12	0	93830	0	0	0	0	0	0	0	0	0	0	205	0	83
29377	T	TC	1	N	N:c.1104ccT>ccC	P>P	1	93836	0	1	0	2	0	0	0	0	0	0	0	0	207	0	83
29394	A	AG	4	N	N:c.1121aAg>aGg	K>R	93838	0	0	1	0	0	0	0	0	0	0	0	0	0	193	0	98
29397	A	AG	1	N	N:c.1124aAg>aGg	K>R	93837	0	0	0	1	0	0	0	0	0	0	0	0	0	194	0	98
29399	G	GT	1	N	N:c.1126Gct>Tct	A>S	322	4	93503	0	7	0	0	0	1	0	0	0	0	0	195	0	98
29402	G	GT	1	N			1	392	93434	2	0	0	6	0	0	0	0	0	0	0	194	0	101
29405	G	GT	1	N			5	0	93808	17	1	0	2	0	2	0	0	0	0	0	197	0	98
29406	A	AG	2	N	N:c.1133gAa>gGa	E>G	93797	3	1	34	1	0	0	0	0	1	0	0	0	0	195	0	98
29409	C	CT	4	N	N:c.1136aCt>aTt	T>I	1	92	0	93741	0	5	0	1	0	0	0	0	0	0	192	0	98
29412	A	AT	1	N	N:c.1139cAa>cTa	Q>L	93835	0	3	3	0	0	0	0	0	0	0	0	0	0	191	0	98
29413	A	AG	1	N			93838	2	3	0	0	0	0	0	0	0	0	0	0	0	189	0	98
29413	A	AT	1	N	N:c.1140caA>caT	Q>H	93838	2	3	0	0	0	0	0	0	0	0	0	0	0	189	0	98
29417	T	TC	1	N	N:c.1144Tta>Cta	L>L	0	93839	0	9	0	0	0	0	0	0	0	0	0	0	184	0	98
29430	A	AG	1	N			93830	5	3	0	0	0	0	0	0	0	0	0	0	0	193	0	99
29432	A	AG	2	N			93839	0	0	0	0	0	0	0	0	0	0	0	0	0	192	0	99
29433	A	AG	1	N	N:c.1160aAg>aGg	K>R	93822	0	11	0	1	0	0	0	0	0	0	0	0	0	196	0	100
29434	G	GA	3	N			0	6	93800	31	0	0	0	0	0	0	0	0	0	0	193	0	100
29435	A	AG	6	N			93836	0	0	0	1	0	0	0	0	0	0	0	0	0	193	0	100
29436	A	AG	1	N	N:c.1163aAa>aGa	K>R	93835	1	2	0	0	0	0	0	0	0	0	0	0	0	192	0	100
29439	A	AG	1	N	N:c.1166cAg>cGg	Q>R	93836	1	0	0	0	0	0	0	0	0	0	0	0	0	193	0	100
29440	G	GC	1	N	N:c.1167caG>caC	Q>H	14	21	93789	0	0	0	4	0	0	0	0	0	0	0	201	0	101
29441	C	CG	1	N			1	0	7	93820	0	1	0	1	0	0	0	0	0	0	198	0	102
29442	A	AT	1	N	N:c.1169cAa>cTa	Q>L	93830	1	0	1	0	0	0	0	0	0	0	0	0	0	196	0	102
29444	A	AG	1	N	N:c.1171Act>Gct	T>A	93830	0	0	0	1	0	0	0	0	0	0	0	0	0	197	0	102
29445	C	CT	1	N	N:c.1172aCt>aTt	T>I	0	51	0	93781	0	2	0	0	0	0	0	0	0	0	194	0	102
29446	T	TC	1	N	N:c.1173acT>acC	T>T	1	93828	0	1	0	0	0	0	0	0	0	0	0	0	198	0	102
29447	G	GT	1	N			0	6	93824	0	0	0	0	0	0	0	0	0	0	0	197	0	103
29448	T	TA	1	N			0	93830	0	0	0	0	0	0	0	0	0	0	0	0	196	0	104
29451	C	CT	1	N			1	141	0	93693	0	1	0	0	0	0	0	0	0	0	192	0	102
29453	C	CT	1	N	N:c.1180Ctt>Ttt	L>F	0	0	0	93833	0	0	0	0	0	0	0	0	0	0	195	0	102
29457	T	TA	1	N			0	93833	0	0	0	1	0	0	0	0	0	0	0	0	194	0	102
29464	T	TC	1	N	N:c.1191gcT>gcC	A>A	1	93691	0	140	0	0	0	0	0	1	0	0	0	0	194	0	103
29468	G	GT	1	N	N:c.1195Gat>Tat	D>Y	5	18	93793	7	0	0	7	0	1	0	0	0	0	0	195	0	104
29469	A	AG	1	N	N:c.1196gAt>gGt	D>G	93830	1	0	0	0	0	0	0	0	0	0	0	0	0	195	0	104
29469	A	AT	3	N	N:c.1196gAt>gTt	D>V	93830	1	0	0	0	0	0	0	0	0	0	0	0	0	195	0	104
29474	G	GT	7	N	N:c.1201Gat>Tat	D>Y	0	209	93642	0	0	0	1	0	1	0	0	0	0	0	170	0	107
29478	A	AT	17	N	N:c.1205gAt>gTt	D>V	93846	0	2	0	2	0	0	0	0	0	0	0	0	0	173	0	107
29479	T	TC	1	N	N:c.1206gaT>gaC	D>D	2	93846	0	3	0	1	0	0	0	0	0	0	0	0	171	0	107
29487	A	AG	3	N	N:c.1214aAa>aGa	K>R	93891	0	1	0	0	0	0	0	0	0	0	0	0	0	130	0	108
29488	A	AG	1	N	N:c.1215aaA>aaG	K>K	93885	0	2	0	1	0	0	0	0	0	0	0	0	0	134	0	108
29489	C	CT	3	N	N:c.1216Caa>Taa	Q>Stop	1	0	0	93886	0	1	0	0	0	0	0	0	0	0	134	0	108
29490	A	AC	5	N	N:c.1217cAa>cCa	Q>P	93886	0	0	0	0	0	0	0	0	0	0	0	0	0	135	0	109
29490	A	AT	1	N			93886	0	0	0	0	0	0	0	0	0	0	0	0	0	135	0	109
29491	A	AG	1	N			93880	1	7	0	0	0	0	0	0	0	0	0	0	0	132	0	110
29491	A	AT	6	N	N:c.1218caA>caT	Q>H	93880	1	7	0	0	0	0	0	0	0	0	0	0	0	132	0	110
29492	T	TC	1	N	N:c.1219Ttg>Ctg	L>L	0	93884	0	2	0	1	0	0	0	0	0	0	0	0	133	0	110
29492	T	TG	1	N			0	93884	0	2	0	1	0	0	0	0	0	0	0	0	133	0	110
29493	T	TA	3	N			0	93882	1	0	0	0	0	0	0	0	0	0	0	0	137	0	110
29493	T	TG	14	N			0	93882	1	0	0	0	0	0	0	0	0	0	0	0	137	0	110
29494	G	GC	4	N			2	0	93892	0	0	0	1	0	0	0	0	0	0	0	125	0	110
29495	C	CT	1	N			0	0	0	93902	0	0	0	0	0	0	0	0	0	0	118	0	110
29496	A	AG	1	N			93902	0	1	0	0	0	0	0	0	0	0	0	0	0	117	0	110
29501	T	TC	1	N			0	93907	0	0	0	0	1	0	0	0	0	0	0	0	112	0	110
29506	G	GT	2	N	N:c.1233atG>atT	M>I	0	0	93914	0	0	0	1	0	0	0	0	0	0	0	105	0	110
29507	A	AG	2	N			93909	1	1	1	1	0	0	0	0	0	0	0	0	0	106	0	111
29509	C	CT	2	N			0	23	0	93889	0	3	0	1	0	0	0	0	0	0	103	0	111
29511	G	GT	1	N	N:c.1238aGt>aTt	S>I	3	24	93974	0	0	0	3	0	0	0	0	0	0	0	15	0	111
29513	G	GC	1	N	N:c.1240Gct>Cct	A>P	2	26	93974	0	0	0	1	0	0	0	0	0	0	0	16	0	111
29513	G	GT	1	N	N:c.1240Gct>Tct	A>S	2	26	93974	0	0	0	1	0	0	0	0	0	0	0	16	0	111
29516	G	GT	4	N	N:c.1243Gac>Tac	D>Y	2	0	93999	1	0	0	0	0	0	0	0	0	0	0	17	0	111
29517	A	AG	5	N	N:c.1244gAc>gGc	D>G	94003	0	1	0	2	0	0	0	0	0	0	0	0	0	13	0	111
29517	A	AT	1	N	N:c.1244gAc>gTc	D>V	94003	0	1	0	2	0	0	0	0	0	0	0	0	0	13	0	111
29519	T	TC	1	N	N:c.1246Tca>Cca	S>P	0	94006	0	0	0	1	0	0	0	0	0	0	0	0	12	0	111
29520	C	CA	1	N			0	29	0	93975	0	3	0	0	0	0	0	0	0	0	12	0	111
29520	C	CT	4	N	N:c.1247tCa>tTa	S>L	0	29	0	93975	0	3	0	0	0	0	0	0	0	0	12	0	111
29521	A	AG	4	N			93994	10	0	0	2	0	0	0	0	1	0	0	0	0	12	0	111
29522	A	AG	12	N	N:c.1249Act>Gct	T>A	94008	0	1	0	1	0	0	0	0	0	0	0	0	0	9	0	111
29523	C	CA	1	N	N:c.1250aCt>aAt	T>N	0	11	0	93998	0	0	0	0	0	0	0	0	0	0	10	0	111
29523	C	CT	1	N	N:c.1250aCt>aTt	T>I	0	11	0	93998	0	0	0	0	0	0	0	0	0	0	10	0	111
29524	T	TA	1	N	N:c.1251acT>acA	T>T	1	94002	0	1	0	1	0	0	0	0	0	0	0	0	14	0	111
29524	T	TC	1	N	N:c.1251acT>acC	T>T	1	94002	0	1	0	1	0	0	0	0	0	0	0	0	14	0	111
29525	C	CA	1	N	N:c.1252Cag>Aag	Q>K	0	5	0	93952	0	0	0	0	0	0	0	0	0	0	62	0	111
29525	C	CT	1	N	N:c.1252Cag>Tag	Q>Stop	0	5	0	93952	0	0	0	0	0	0	0	0	0	0	62	0	111
29526	A	AG	1	N			93989	14	1	0	1	0	0	0	0	2	0	0	0	0	10	0	113
29527	G	GT	1	N			27	14	93958	0	0	0	2	0	0	0	0	0	0	0	14	0	115
29528	G	GT	1	N	N:c.1255Gcc>Tcc	A>S	7	4	93988	1	0	0	2	0	0	0	0	0	0	0	12	0	116
29529	C	CT	1	N	N:c.1256gCc>gTc	A>V	0	2	0	94000	0	1	0	0	0	0	0	0	0	0	11	0	116
29531	T	TC	1	N			0	94003	0	1	0	0	0	0	0	0	0	0	0	0	10	0	116
29532	A	AG	2	N			94004	0	1	0	0	0	0	0	0	0	0	0	0	0	9	0	116
29532	A	AT	1	N			94004	0	1	0	0	0	0	0	0	0	0	0	0	0	9	0	116
29534	A	AG	1	Intergenic			93999	0	2	0	0	0	0	0	0	0	0	0	0	0	13	0	116
29537	C	CT	1	Intergenic			0	5	0	93994	0	1	0	1	0	0	0	0	0	0	13	0	116
29538	A	AG	1	Intergenic			93997	1	2	0	0	0	0	0	0	0	0	0	0	0	14	0	116
29540	G	GT	1	Intergenic			599	35	93360	0	0	0	4	0	0	0	0	0	0	0	16	0	116
29541	C	CT	4	Intergenic			0	93	0	93905	0	5	0	0	0	0	0	0	0	0	11	0	116
29543	G	GT	8	Intergenic			7	105	93830	46	0	0	10	0	1	0	0	0	0	0	15	0	116
29544	A	AG	1	Intergenic			93993	0	0	0	0	0	0	1	0	0	0	0	0	0	20	0	116
29545	C	CT	1	Intergenic			13	41	0	93938	0	3	0	1	0	0	0	0	0	0	18	0	116
29546	C	CT	1	Intergenic			15	170	0	93805	0	3	0	2	0	0	0	0	0	0	19	0	116
29547	A	AG	1	Intergenic			93990	0	3	0	1	0	0	0	0	0	0	0	0	1	18	0	117
29548	C	CG	1	Intergenic			9	3	0	93982	0	1	0	0	0	0	0	0	0	0	17	0	118
29551	A	AC	1	Intergenic			93990	0	2	0	0	0	0	0	0	0	0	0	0	0	18	0	120
29551	A	AG	1	Intergenic			93990	0	2	0	0	0	0	0	0	0	0	0	0	0	18	0	120
29552	A	AG	2	Intergenic			93978	0	9	0	1	0	0	0	0	0	0	0	0	0	21	0	121
29554	G	GT	1	Intergenic			7	10	93971	0	0	0	2	0	0	0	0	0	0	0	19	0	121
29555	C	CT	3	Intergenic			0	370	0	93611	0	5	0	0	0	0	0	0	0	0	21	0	123
29556	A	AG	1	Intergenic			93977	8	0	0	0	0	0	0	0	0	0	0	0	0	22	0	123
29557	G	GT	1	Intergenic			0	31	93945	5	0	0	1	0	0	0	0	0	0	0	23	0	125
29560	G	GT	1	ORF10			2	0	93974	0	1	0	1	0	0	0	0	0	0	0	26	0	126
29562	G	GA	2	ORF10	ORF10:c.5gGc>gAc	G>D	1	0	93981	0	0	0	0	0	0	0	0	0	0	0	22	0	126
29562	G	GT	1	ORF10	ORF10:c.5gGc>gTc	G>V	1	0	93981	0	0	0	0	0	0	0	0	0	0	0	22	0	126
29570	A	AG	2	ORF10	ORF10:c.13Aac>Gac	N>D	93981	0	1	0	0	0	0	0	0	0	0	0	0	0	21	0	127
29573	G	GA	4	ORF10			2	10	93969	0	0	0	0	0	0	0	0	0	0	0	22	0	127
29578	C	CT	1	ORF10	ORF10:c.21ttC>ttT	F>F	1	2	0	93978	0	0	0	0	0	0	0	0	0	0	22	0	127
29579	G	GT	2	ORF10	ORF10:c.22Gct>Tct	A>S	19	2	93955	0	2	0	0	0	0	0	0	0	0	0	25	0	127
29580	C	CT	3	ORF10	ORF10:c.23gCt>gTt	A>V	0	30	0	93945	0	1	0	0	0	0	0	0	0	0	26	0	128
29585	C	CT	1	ORF10	ORF10:c.28Ccg>Tcg	P>S	0	127	0	93844	0	5	0	0	0	0	0	0	0	0	23	0	131
29586	C	CT	1	ORF10	ORF10:c.29cCg>cTg	P>L	0	7	0	93971	0	1	0	0	0	0	0	0	0	0	20	0	131
29587	G	GT	2	ORF10	ORF10:c.30ccG>ccT	P>P	16	3	93958	0	0	0	0	0	0	0	0	0	0	0	22	0	131
29591	A	AG	1	ORF10			93978	0	0	0	0	0	0	0	0	0	0	0	0	0	21	0	131
29593	G	GT	1	ORF10	ORF10:c.36acG>acT	T>T	8	5	93964	0	1	0	2	0	0	0	0	0	0	0	19	0	131
29600	A	AG	3	ORF10	ORF10:c.43Agt>Ggt	S>G	93971	0	4	0	2	0	0	0	0	0	0	0	0	0	20	0	133
29602	T	TC	2	ORF10			0	93974	0	0	0	1	0	0	0	0	0	0	0	0	22	0	133
29603	C	CA	2	ORF10	ORF10:c.46Cta>Ata	L>I	1	0	0	93976	0	0	0	0	0	0	0	0	0	0	20	0	133
29605	A	AG	1	ORF10	ORF10:c.48ctA>ctG	L>L	93977	0	0	0	0	0	0	0	0	0	0	0	0	0	20	0	133
29606	C	CT	1	ORF10			0	3	0	93974	0	0	0	0	0	0	0	0	0	0	20	0	133
29608	C	CA	3	ORF10			0	1	0	93974	0	0	0	0	0	0	0	0	0	0	20	0	135
29612	T	TA	1	ORF10	ORF10:c.55Tgc>Agc	C>S	0	93968	0	2	0	0	0	0	0	0	0	0	0	0	20	0	140
29614	C	CT	8	ORF10	ORF10:c.57tgC>tgT	C>C	0	256	0	93700	0	14	0	0	0	0	0	0	0	0	20	0	140
29616	G	GT	4	ORF10	ORF10:c.59aGa>aTa	R>I	2	65	93901	1	0	0	0	0	0	0	0	0	0	0	21	0	140
29617	A	AG	10	ORF10	ORF10:c.60agA>agG	R>R	93869	0	98	0	1	0	0	0	0	0	0	0	0	0	22	0	140
29618	A	AT	1	ORF10	ORF10:c.61Atg>Ttg	M>L	93969	0	0	0	0	0	0	0	0	0	0	0	0	0	21	0	140
29620	G	GA	1	ORF10	ORF10:c.63atG>atA	M>I	1	1	93962	4	2	0	0	0	0	0	0	0	0	0	20	0	140
29620	G	GT	2	ORF10	ORF10:c.63atG>atT	M>I	1	1	93962	4	2	0	0	0	0	0	0	0	0	0	20	0	140
29623	T	TC	1	ORF10	ORF10:c.66aaT>aaC	N>N	0	93959	0	11	0	0	0	0	0	0	0	0	0	0	20	0	140
29625	C	CA	1	ORF10	ORF10:c.68tCt>tAt	S>Y	0	115	0	93848	0	7	0	0	0	0	0	0	0	0	20	0	140
29625	C	CT	1	ORF10	ORF10:c.68tCt>tTt	S>F	0	115	0	93848	0	7	0	0	0	0	0	0	0	0	20	0	140
29627	C	CA	3	ORF10	ORF10:c.70Cgt>Agt	R>S	0	54	0	93907	0	8	0	0	0	0	0	0	0	0	20	0	141
29627	C	CT	1	ORF10	ORF10:c.70Cgt>Tgt	R>C	0	54	0	93907	0	8	0	0	0	0	0	0	0	0	20	0	141
29628	G	GA	1	ORF10	ORF10:c.71cGt>cAt	R>H	2	29	93923	9	0	0	0	0	0	0	0	0	0	0	26	0	141
29630	A	AG	1	ORF10			93967	0	0	0	0	0	0	0	0	0	0	0	0	0	22	0	141
29632	C	CT	1	ORF10	ORF10:c.75aaC>aaT	N>N	0	7	0	93954	0	5	0	0	0	0	0	0	0	0	23	0	141
29633	T	TC	1	ORF10	ORF10:c.76Tac>Cac	Y>H	0	93961	0	3	0	0	0	0	0	0	0	0	0	0	25	0	141
29636	A	AG	1	ORF10	ORF10:c.79Ata>Gta	I>V	93966	0	0	0	0	0	0	0	0	0	0	0	0	0	22	0	142
29639	G	GA	1	ORF10			1	4	93948	0	0	0	1	0	1	0	0	0	0	0	31	0	144
29639	G	GT	1	ORF10	ORF10:c.82Gca>Tca	A>S	1	4	93948	0	0	0	1	0	1	0	0	0	0	0	31	0	144
29640	C	CT	2	ORF10	ORF10:c.83gCa>gTa	A>V	0	87	0	93863	0	6	0	0	0	0	0	0	0	0	30	0	144
29641	A	AG	6	ORF10	ORF10:c.84gcA>gcG	A>A	93955	1	0	0	0	0	0	0	0	0	0	0	0	0	30	0	144
29642	C	CT	2	ORF10			0	74	0	93874	0	6	0	0	0	0	0	0	0	0	32	0	144
29643	A	AC	1	ORF10			93956	1	0	0	0	0	0	0	0	0	0	0	0	0	29	0	144
29643	A	AG	1	ORF10	ORF10:c.86cAa>cGa	Q>R	93956	1	0	0	0	0	0	0	0	0	0	0	0	0	29	0	144
29644	A	AG	9	ORF10	ORF10:c.87caA>caG	Q>Q	93957	0	0	0	0	0	0	0	0	0	0	0	0	0	29	0	144
29645	G	GT	1	ORF10	ORF10:c.88Gta>Tta	V>L	1	1741	92212	0	0	0	6	0	0	0	0	0	0	0	26	0	144
29649	A	AG	1	ORF10	ORF10:c.92gAt>gGt	D>G	93945	0	1	0	0	0	0	0	0	0	0	0	0	0	37	0	147
29654	G	GT	1	ORF10			0	0	93945	0	0	0	0	0	0	0	0	0	0	0	35	0	150
29659	C	CT	1	ORF10	ORF10:c.102aaC>aaT	N>N	0	24	0	93910	0	4	0	0	0	0	0	0	0	0	40	0	152
29660	T	TC	1	ORF10			0	93935	0	0	0	0	0	0	0	1	0	0	0	0	42	0	152
29662	T	TC	2	ORF10	ORF10:c.105ttT>ttC	F>F	0	93931	0	0	0	0	0	0	0	0	0	0	0	0	42	0	157
29665	T	TC	1	ORF10	ORF10:c.108aaT>aaC	N>N	0	93924	1	0	0	0	0	0	0	0	0	0	0	0	47	0	158
29666	C	CA	5	ORF10	ORF10:c.109Ctc>Atc	L>I	2	25	1	93626	0	1	0	0	0	0	0	0	0	0	73	0	402
29666	C	CT	1	ORF10	ORF10:c.109Ctc>Ttc	L>F	2	25	1	93626	0	1	0	0	0	0	0	0	0	0	73	0	402
29668	C	CA	1	ORF10			1	129	0	93514	0	0	0	0	0	0	0	0	0	0	82	0	404
29668	C	CT	3	ORF10	ORF10:c.111ctC>ctT	L>L	1	129	0	93514	0	0	0	0	0	0	0	0	0	0	82	0	404
29670	C	CA	1	ORF10	ORF10:c.113aCa>aAa	T>K	0	11	0	93648	0	1	0	0	0	0	0	0	0	0	65	0	405
29670	C	CT	1	ORF10	ORF10:c.113aCa>aTa	T>I	0	11	0	93648	0	1	0	0	0	0	0	0	0	0	65	0	405
29671	A	AT	1	ORF10	ORF10:c.114acA>acT	T>T	93649	0	0	0	1	0	0	0	0	1	0	0	0	0	73	0	406
29672	T	TC	2	ORF10			0	93556	0	55	0	0	0	0	0	0	0	0	0	0	72	0	447
29677	A	AG	1	3'UTR			92717	0	2	5	1	0	0	0	0	0	0	0	0	0	73	0	1332
29678	T	TC	1	3'UTR			0	92718	0	1	0	2	0	0	0	0	0	0	0	0	76	0	1333
29686	C	CA	4	3'UTR			2	61	2	92600	0	7	0	0	0	0	0	0	0	0	84	0	1374
29686	C	CT	2	3'UTR			2	61	2	92600	0	7	0	0	0	0	0	0	0	0	84	0	1374
29687	A	AG	7	3'UTR			92522	1	1	1	0	0	0	2	0	9	0	0	0	0	133	0	1461
29689	T	TC	1	3'UTR			0	92502	0	1	0	0	0	0	0	0	0	0	0	0	139	0	1488
29689	T	TG	1	3'UTR			0	92502	0	1	0	0	0	0	0	0	0	0	0	0	139	0	1488
29690	G	GT	2	3'UTR			5	40	92457	1	0	0	3	0	0	0	0	0	0	0	124	0	1500
29692	G	GT	2	3'UTR			0	145	92330	2	0	0	13	0	0	0	0	0	0	0	130	0	1510
29693	T	TC	1	3'UTR			1	92481	0	0	0	0	0	0	0	0	0	0	0	0	135	0	1513
29694	A	AT	1	3'UTR			92448	0	0	2	0	0	0	0	0	3	0	0	0	0	137	0	1540
29695	A	AG	1	3'UTR			92422	0	1	0	0	0	0	0	0	0	0	0	0	0	143	0	1564
29695	A	AT	1	3'UTR			92422	0	1	0	0	0	0	0	0	0	0	0	0	0	143	0	1564
29697	A	AT	1	3'UTR			92244	2	1	0	0	0	0	0	0	0	0	0	0	0	164	0	1719
29700	A	AG	1	3'UTR			91690	1	508	0	7	0	0	0	0	1	0	0	0	0	198	0	1725
29702	G	GT	1	3'UTR			4	2	92195	0	1	0	0	0	0	0	0	0	0	0	198	0	1730
29703	G	GT	1	3'UTR			0	13	92193	0	0	0	2	0	0	0	0	0	0	0	190	0	1732
29704	A	AG	1	3'UTR			92172	0	0	1	0	0	0	0	0	0	0	0	0	0	216	0	1741
29705	G	GT	3	3'UTR			0	206	91932	0	0	0	0	0	0	0	0	0	0	0	246	0	1746
29706	G	GA	1	3'UTR			2	171	91957	2	0	0	6	0	3	0	0	0	0	0	242	0	1747
29706	G	GT	6	3'UTR			2	171	91957	2	0	0	6	0	3	0	0	0	0	0	242	0	1747
29708	C	CT	3	3'UTR			0	119	0	92006	0	8	0	0	0	0	0	0	0	0	237	0	1760
29711	G	GA	5	3'UTR			1	235	91857	5	2	0	3	0	0	0	0	0	0	0	259	0	1768
29711	G	GT	2	3'UTR			1	235	91857	5	2	0	3	0	0	0	0	0	0	0	259	0	1768
29712	A	AG	18	3'UTR			92095	0	0	0	1	0	0	0	0	0	0	0	0	0	265	0	1769
29712	A	AT	3	3'UTR			92095	0	0	0	1	0	0	0	0	0	0	0	0	0	265	0	1769
29715	G	GT	2	3'UTR			10	14	92066	0	0	0	0	0	1	0	0	0	0	0	265	0	1774
29716	A	AG	6	3'UTR			92081	0	3	0	0	0	0	0	0	1	0	0	0	0	266	0	1779
29717	G	GA	3	3'UTR			23	4	92064	0	0	0	1	0	0	0	0	0	0	0	259	0	1779
29717	G	GT	3	3'UTR			23	4	92064	0	0	0	1	0	0	0	0	0	0	0	259	0	1779
29718	C	CA	1	3'UTR			0	7	0	92078	0	2	0	0	0	0	0	0	0	0	257	0	1786
29718	C	CT	1	3'UTR			0	7	0	92078	0	2	0	0	0	0	0	0	0	0	257	0	1786
29719	C	CA	2	3'UTR			32	16	9	92036	0	1	0	0	0	0	0	0	0	0	254	0	1782
29719	C	CT	3	3'UTR			32	16	9	92036	0	1	0	0	0	0	0	0	0	0	254	0	1782
29720	A	AG	1	3'UTR			92092	1	2	0	0	0	0	0	0	1	0	0	0	0	251	0	1783
29721	C	CT	2	3'UTR			2	252	0	91854	0	1	0	0	0	0	0	0	0	0	236	0	1785
29722	C	CA	1	3'UTR			0	21	0	92121	0	2	0	0	0	0	0	0	0	0	201	0	1785
29722	C	CT	13	3'UTR			0	21	0	92121	0	2	0	0	0	0	0	0	0	0	201	0	1785
29723	A	AC	1	3'UTR			92134	0	4	0	2	0	0	0	0	0	0	0	0	0	201	0	1789
29723	A	AG	1	3'UTR			92134	0	4	0	2	0	0	0	0	0	0	0	0	0	201	0	1789
29724	C	CT	3	3'UTR			0	25	0	92106	0	5	0	0	1	0	0	0	0	0	203	0	1790
29725	A	AC	1	3'UTR			92133	1	2	0	0	0	0	0	0	0	0	0	0	0	203	0	1791
29725	A	AG	1	3'UTR			92133	1	2	0	0	0	0	0	0	0	0	0	0	0	203	0	1791
29725	A	AT	21	3'UTR			92133	1	2	0	0	0	0	0	0	0	0	0	0	0	203	0	1791
29730	C	CA	13	3'UTR			1	14	1	91990	0	12	0	0	0	0	0	0	0	0	245	0	1867
29731	A	AG	1	3'UTR			91991	3	13	0	3	0	0	0	0	0	0	0	0	0	255	0	1865
29731	A	AT	1	3'UTR			91991	3	13	0	3	0	0	0	0	0	0	0	0	0	255	0	1865
29733	C	CA	2	3'UTR			2	61	0	91924	0	17	0	1	0	0	0	0	0	0	251	0	1874
29733	C	CT	2	3'UTR			2	61	0	91924	0	17	0	1	0	0	0	0	0	0	251	0	1874
29734	G	GA	1	3'UTR			34	25	90826	1087	0	0	5	0	12	0	0	0	0	0	264	0	1877
29736	G	GC	2	3'UTR			7	104	91852	17	0	0	4	0	0	0	0	0	0	0	257	0	1889
29736	G	GT	1	3'UTR			7	104	91852	17	0	0	4	0	0	0	0	0	0	0	257	0	1889
29738	C	CA	1	3'UTR			1	39	0	91919	0	6	0	1	0	0	0	0	0	0	267	0	1897
29738	C	CT	2	3'UTR			1	39	0	91919	0	6	0	1	0	0	0	0	0	0	267	0	1897
29739	C	CT	1	3'UTR			3	67	2	91890	0	2	0	1	0	0	0	0	0	0	264	0	1901
29741	C	CG	1	3'UTR			1	29	0	91907	0	2	0	0	1	0	0	0	0	0	281	0	1909
29742	G	GA	3	3'UTR			392	504	90990	2	4	0	8	0	0	0	0	0	0	0	285	0	1945
29742	G	GC	1	3'UTR			392	504	90990	2	4	0	8	0	0	0	0	0	0	0	285	0	1945
29743	C	CT	4	3'UTR			9	97	0	91762	0	11	0	1	0	0	0	0	0	0	279	0	1971
29744	G	GA	1	3'UTR			110	76	91661	1	2	0	1	0	1	0	0	0	0	0	304	0	1974
29744	G	GT	1	3'UTR			110	76	91661	1	2	0	1	0	1	0	0	0	0	0	304	0	1974
29745	G	GT	3	3'UTR			5	198	91656	6	0	0	3	0	1	0	0	0	0	0	287	0	1974
29747	G	GT	3	3'UTR			46	342	91442	3	1	0	6	0	0	0	0	0	0	0	288	0	2002
29749	A	AG	1	3'UTR			91809	0	2	0	0	0	0	0	0	3	0	0	0	0	292	0	2024
29750	C	CT	2	3'UTR			1	430	4	91329	0	11	0	2	1	0	0	0	0	0	309	0	2043
29751	G	GT	5	3'UTR			15	47	91633	64	2	0	5	0	0	0	0	0	0	0	307	0	2057
29752	A	AG	2	3'UTR			91697	17	6	1	1	0	0	0	0	1	0	0	0	0	319	0	2088
29753	T	TC	1	3'UTR			2	91648	1	52	0	3	0	0	0	0	0	0	0	0	319	0	2105
29754	C	CA	1	3'UTR			2	49	2	91573	0	14	0	1	0	0	0	0	0	0	333	0	2156
29754	C	CT	3	3'UTR			2	49	2	91573	0	14	0	1	0	0	0	0	0	0	333	0	2156
29755	G	GT	4	3'UTR			30	31	91556	0	1	0	3	0	1	0	0	0	0	0	348	0	2160
29756	A	AG	9	3'UTR			91635	2	1	0	3	0	0	0	0	0	0	0	0	0	335	0	2154
29758	T	TC	2	3'UTR			0	91619	3	1	0	2	0	0	0	1	0	0	0	0	346	0	2158
29758	T	TG	1	3'UTR			0	91619	3	1	0	2	0	0	0	1	0	0	0	0	346	0	2158
29759	G	GC	1	3'UTR			0	32	91561	0	1	0	1	0	0	0	0	0	0	0	351	0	2184
29759	G	GT	1	3'UTR			0	32	91561	0	1	0	1	0	0	0	0	0	0	0	351	0	2184
29761	A	AG	1	3'UTR			91611	0	0	1	1	0	0	0	0	0	0	0	0	0	352	0	2165
29762	C	CT	1	3'UTR			0	67	1	91533	0	6	0	1	1	0	0	0	0	0	358	0	2163
29763	A	AG	2	3'UTR			91557	2	9	0	0	0	0	0	0	3	0	0	0	0	350	0	2209
29764	G	GT	1	3'UTR			13	56	91470	1	2	0	24	0	0	0	0	0	0	0	363	0	2201
29765	T	TC	1	3'UTR			3	91517	1	7	0	1	0	0	0	0	0	0	0	0	377	0	2224
29766	G	GA	2	3'UTR			0	5	91522	0	1	0	3	0	0	0	0	0	0	0	371	0	2228
29766	G	GT	11	3'UTR			0	5	91522	0	1	0	3	0	0	0	0	0	0	0	371	0	2228
29767	A	AG	1	3'UTR			91195	2	0	4	2	0	0	0	0	0	0	0	0	0	366	0	2561
29768	A	AG	21	3'UTR			91192	0	1	1	0	0	0	0	0	1	0	0	0	0	368	0	2567
29768	A	AT	1	3'UTR			91192	0	1	1	0	0	0	0	0	1	0	0	0	0	368	0	2567
29769	C	CT	1	3'UTR			1	193	0	90490	0	8	0	1	0	0	0	0	0	0	372	0	3065
29770	A	AC	1	3'UTR			90661	5	1	0	1	0	0	0	0	1	0	0	0	0	374	0	3087
29771	A	AG	1	3'UTR			89996	0	669	6	1	0	0	0	0	0	0	0	0	1	370	0	3087
29772	T	TC	1	3'UTR			4	90670	0	1	0	0	1	0	0	0	0	0	0	0	366	0	3088
29774	C	CA	1	3'UTR			2	116	1	90499	0	16	0	0	1	0	0	0	0	0	373	0	3122
29774	C	CT	14	3'UTR			2	116	1	90499	0	16	0	0	1	0	0	0	0	0	373	0	3122
29776	A	AG	1	3'UTR			90613	5	12	0	1	0	0	0	0	0	0	0	0	0	379	0	3120
29777	G	GA	1	3'UTR			1	223	90370	0	2	0	6	0	0	0	0	0	0	0	402	0	3126
29777	G	GT	3	3'UTR			1	223	90370	0	2	0	6	0	0	0	0	0	0	0	402	0	3126
29778	G	GT	1	3'UTR			8	8	90555	2	1	0	2	0	0	0	0	0	0	0	380	0	3174
29780	A	AG	8	3'UTR			90207	0	1	3	2	0	0	0	0	0	0	0	0	0	409	0	3508
29781	G	GT	3	3'UTR			1	69	90019	4	0	0	65	0	1	0	0	0	0	0	417	0	3554
29782	A	AG	2	3'UTR			89877	0	3	3	2	0	0	0	0	0	0	0	0	0	559	0	3686
29784	C	CT	1	3'UTR			0	886	0	88918	0	3	0	1	0	0	0	0	0	0	605	0	3717
29786	G	GC	2	3'UTR			0	0	89649	6	0	0	3	0	0	0	0	0	0	0	692	0	3780
29791	T	TC	1	3'UTR			0	89487	0	3	0	0	0	0	0	0	0	0	0	0	716	0	3924
29792	A	AG	1	3'UTR			89461	0	1	0	2	0	0	0	0	0	0	0	0	0	734	0	3932
29794	G	GT	1	3'UTR			2	0	89435	1	0	0	1	0	0	0	0	0	0	0	740	0	3951
29797	A	AG	1	3'UTR			89347	1	2	0	0	0	0	0	0	0	0	0	0	0	770	0	4010
29798	G	GT	2	3'UTR			2	1	89340	0	0	0	0	0	0	0	0	0	0	0	772	0	4015
29800	G	GC	3	3'UTR			0	1	89036	2	1	0	0	0	0	0	0	0	0	0	797	0	4293
29811	T	TC	1	3'UTR			0	87493	0	2	0	0	0	0	0	1	0	0	0	0	872	0	5762
29819	A	AG	1	3'UTR			87244	2	1	1	0	0	0	0	0	2	0	0	0	0	915	0	5965
29825	G	GT	2	3'UTR			20	9	86825	0	0	0	1	0	0	0	0	0	0	0	938	0	6337
29826	T	TC	1	3'UTR			0	86848	1	1	0	1	1	0	0	0	0	0	0	0	930	0	6348
29829	T	TG	4	3'UTR			11	86611	0	1	0	0	0	0	0	0	0	0	0	0	970	0	6537
29830	G	GT	5	3'UTR			2	85	84506	4	0	0	2	0	0	0	0	0	0	0	978	0	8553
29831	C	CG	2	3'UTR			1	8	1	84497	0	2	0	0	0	0	0	0	0	0	982	0	8639
29831	C	CT	2	3'UTR			1	8	1	84497	0	2	0	0	0	0	0	0	0	0	982	0	8639
29832	T	TA	1	3'UTR			15	84366	0	13	0	1	0	0	0	0	0	0	0	0	1010	0	8725
29832	T	TC	1	3'UTR			15	84366	0	13	0	1	0	0	0	0	0	0	0	0	1010	0	8725
29832	T	TG	2	3'UTR			15	84366	0	13	0	1	0	0	0	0	0	0	0	0	1010	0	8725
29833	A	AG	1	3'UTR			84351	4	0	7	0	0	0	0	0	7	0	0	0	0	1011	0	8750
29833	A	AT	2	3'UTR			84351	4	0	7	0	0	0	0	0	7	0	0	0	0	1011	0	8750
29834	T	TA	2	3'UTR			2	84293	2	13	0	3	0	0	0	3	0	0	0	0	1024	0	8790
29834	T	TC	2	3'UTR			2	84293	2	13	0	3	0	0	0	3	0	0	0	0	1024	0	8790
29841	G	GT	1	3'UTR			5	14	41980	9	6	0	0	0	0	0	0	0	0	0	1743	0	50373
29862	G	GA	2	3'UTR			118	19	21535	27	7	0	2	0	4	0	0	1	0	0	5244	0	67173
29864	G	GA	23				152	12	20634	16	12	0	8	0	2	0	0	2	0	1	5387	0	67904
29865	A	AG	31				19939	14	28	17	26	0	0	3	0	9	0	0	2	0	5466	0	68626
29866	A	AT	18				19786	10	36	13	6	0	0	10	0	3	0	0	0	3	5409	0	68854
29867	T	TA	21				249	15843	23	31	0	8	0	7	0	16	0	0	12	1	6245	0	71695
29868	G	GA	51				627	22	15223	43	28	0	2	0	9	0	3	2	0	10	6219	0	71942
29868	G	GC	1				627	22	15223	43	28	0	2	0	9	0	3	2	0	10	6219	0	71942
29868	G	GT	1				627	22	15223	43	28	0	2	0	9	0	3	2	0	10	6219	0	71942
29870	C	CA	49				1061	19	12	16827	0	4	0	149	5	1	2	0	16	8	3573	0	72453
29870	C	CG	1				1061	19	12	16827	0	4	0	149	5	1	2	0	16	8	3573	0	72453
29871	A	AC	21				18788	23	75	28	60	0	3	10	1	10	0	1	2	1	379	0	74749
29872	A	AT	20				18440	19	83	5	2	0	0	2	0	1	0	0	1	0	259	0	75318
29889	A	AG	4				14759	8	11	6	0	0	0	1	1	2	0	0	0	0	34	0	79308
29890	A	AG	5				14633	19	12	2	7	0	0	3	0	2	0	0	0	0	37	0	79415
29891	A	AG	4				14495	10	20	6	6	0	0	1	0	1	0	0	0	0	33	0	79558
29892	A	AG	4				13666	11	14	9	5	0	1	3	0	1	0	0	0	0	30	0	80390
29893	A	AG	3				13548	6	13	8	9	0	0	1	0	4	0	0	0	0	30	0	80511
29894	A	AC	1				13428	8	10	7	3	0	0	1	0	1	0	0	0	0	32	0	80640
29894	A	AG	4				13428	8	10	7	3	0	0	1	0	1	0	0	0	0	32	0	80640
29895	A	AG	4				13301	6	6	9	8	0	1	2	0	0	0	0	0	1	33	0	80763
29896	A	AG	4				13170	5	9	2	5	0	0	1	0	1	0	1	0	0	30	0	80906
29897	A	AC	1				13045	6	10	7	11	0	0	0	0	2	0	0	0	1	31	0	81017
29897	A	AG	2				13045	6	10	7	11	0	0	0	0	2	0	0	0	1	31	0	81017
29898	A	AC	2				12897	6	15	5	11	0	0	4	0	2	0	0	0	1	34	0	81155
29898	A	AG	3				12897	6	15	5	11	0	0	4	0	2	0	0	0	1	34	0	81155

### Sheet: 20210630
iSNVs Recorded				Annotation			GISAID
Pos	Ref	Sub	No. of samples found edited	Gene	Variation Codon	Amino Acid Change	A	T	G	C	R	Y	K	M	S	W	B	D	H	V
55	A	AC	3	5'UTR				16	12	7	10			3		3
55	A	AG	2	5'UTR				16	12	7	10			3		3
56	G	GT	2	5'UTR			4	5		3		2	3		5
57	A	AG	3	5'UTR			1	1	107	9	4			4	1	2	1
58	T	TC	3	5'UTR			3	1	4	10		3	1			2
59	C	CA	1	5'UTR			3	1	4		1	4		5	2
59	C	CT	2	5'UTR			3	1	4		1	4		5	2
61	G	GC	1	5'UTR			480	2032	1	4	9	1	33		3
61	G	GT	2	5'UTR			480	2032	1	4	9	1	33		3
62	T	TC	2	5'UTR			3		4	23		7				1
63	T	TC	1	5'UTR			5		3	83		2				3
64	C	CA	6	5'UTR			10	406	3			22		3
66	C	CA	4	5'UTR			458	5228	5			56		5	1
67	T	TA	1	5'UTR			4	1	2	17		1				3
68	A	AG	6	5'UTR				22	6	6	2			2	1
68	A	AT	2	5'UTR				22	6	6	2			2	1
69	A	AG	14	5'UTR			1	7	17	6	2					2
70	A	AC	20	5'UTR				1	2	5	2					3
70	A	AG	5	5'UTR				1	2	5	2					3
71	C	CA	18	5'UTR			5	13		1		7		10	1	1
71	C	CG	22	5'UTR			5	13		1		7		10	1	1
71	C	CT	35	5'UTR			5	13		1		7		10	1	1
72	G	GA	38	5'UTR			11	4		1	29		1	1	1
72	G	GT	13	5'UTR			11	4		1	29		1	1	1
73	A	AC	1	5'UTR				3	4			1		5		5
73	A	AG	8	5'UTR				3	4			1		5		5
74	A	AC	46	5'UTR			1	1	6	4	1			2		2
74	A	AT	1	5'UTR			1	1	6	4	1			2		2
75	C	CT	16	5'UTR			2	35		3		10		3
77	T	TA	23	5'UTR			11		1	27		2	3			3			1
77	T	TG	6	5'UTR			11		1	27		2	3			3			1
78	T	TA	89	5'UTR			16	4	67	27		4	106			16
78	T	TC	18	5'UTR			16	4	67	27		4	106			16
78	T	TG	2	5'UTR			16	4	67	27		4	106			16
83	T	TC	85	5'UTR			7		14	122		6	1			1
84	C	CA	5	5'UTR			1	1800	1			7		8	4
85	T	TC	1	5'UTR			1		2	12		1	1			1
85	T	TG	1	5'UTR			1		2	12		1	1			1
86	G	GT	1	5'UTR			17	5		4	1		7		1
90	G	GA	1	5'UTR			42	30	1	1	3		3		3
90	G	GT	1	5'UTR			42	30	1	1	3		3		3
93	T	TC	2	5'UTR			11	1	1	36		4	2
94	G	GC	1	5'UTR			49	271		1	3		15		1
96	C	CA	5	5'UTR			13	385	3			7		1
96	C	CT	1	5'UTR			13	385	3			7		1
97	A	AG	3	5'UTR			1	6	41	6	3			1
97	A	AT	1	5'UTR			1	6	41	6	3			1
100	C	CA	5	5'UTR			28	6264	1	1		27		4
101	G	GT	1	5'UTR			326	134		8	9		10
103	C	CA	1	5'UTR			3	493	1			10
104	T	TC	1	5'UTR			2	1	2	23		2	1			2
105	G	GA	2	5'UTR			17	1043	1	7			8
105	G	GT	1	5'UTR			17	1043	1	7			8
106	C	CA	1	5'UTR			13	3850	21			63	1	1	1
106	C	CT	1	5'UTR			13	3850	21			63	1	1	1
107	A	AG	5	5'UTR			1	5	20	2	3				1	1
108	T	TC	1	5'UTR			13		12	39		3	1			3
109	G	GC	1	5'UTR			16	17	1	2	1		1
111	T	TC	1	5'UTR			8		4	9		2
113	A	AG	8	5'UTR			1		32	2	4
116	G	GA	3	5'UTR			22	1		1	1		1
116	G	GT	1	5'UTR			22	1		1	1		1
117	C	CA	1	5'UTR			2	199		1		19		1
117	C	CT	3	5'UTR			2	199		1		19		1
118	A	AG	4	5'UTR				34	63	35				1		2
119	C	CA	1	5'UTR			110	319	2			6		5
119	C	CT	1	5'UTR			110	319	2			6		5
120	T	TC	1	5'UTR			3		11	42		3
121	C	CA	6	5'UTR			2	334	6			6
121	C	CT	2	5'UTR			2	334	6			6
122	A	AG	3	5'UTR			1	2	76	3	1			1		1
123	C	CG	1	5'UTR			12	112				17		1					1
124	G	GA	3	5'UTR			155	47	1	1			2
124	G	GT	1	5'UTR			155	47	1	1			2
126	A	AG	9	5'UTR				254	44	2	1					1
131	A	AG	6	5'UTR				1	1	2						1
131	A	AT	1	5'UTR				1	1	2						1
132	A	AG	20	5'UTR				2	34	2				1		1
135	A	AG	3	5'UTR				5	5	1	1					1
136	A	AG	6	5'UTR			1	4	171	20	2
136	A	AT	1	5'UTR			1	4	171	20	2
137	T	TC	1	5'UTR			9	1		247		3	4			1
139	A	AG	9	5'UTR			1	2	35	10	3					1
139	A	AT	1	5'UTR			1	2	35	10	3					1
140	C	CT	1	5'UTR			26	2754	14	1		22		3
141	T	TC	1	5'UTR			1	1		129		6	2
142	A	AG	3	5'UTR			2	8	20	10	2			1		1
142	A	AT	1	5'UTR			2	8	20	10	2			1		1
143	A	AG	12	5'UTR			1	83	1252	17	2			1		1
144	T	TC	1	5'UTR			4		12	33		3
145	T	TC	2	5'UTR			42		1	275		2				3
146	A	AG	1	5'UTR					47	2						1
146	A	AT	1	5'UTR					47	2						1
147	C	CT	1	5'UTR			3	1113	1			17		1
148	T	TC	2	5'UTR			7		1	10			1			1
149	G	GA	2	5'UTR			14	127		3	1		3
149	G	GC	1	5'UTR			14	127		3	1		3
150	T	TC	2	5'UTR					5	28		5
151	C	CA	14	5'UTR			8	212	1			13		1
152	G	GA	3	5'UTR			146	17			12		3
154	T	TC	1	5'UTR			1		4	8		5	1
154	T	TG	1	5'UTR			1		4	8		5	1
155	G	GT	10	5'UTR			89	6			5		1
156	A	AG	5	5'UTR				58	93	6	6			1		1
156	A	AT	2	5'UTR				58	93	6	6			1		1
157	C	CT	1	5'UTR			11	220	3			10		1
158	A	AG	10	5'UTR				6	168	5	5			1		1
159	G	GT	4	5'UTR			41	2		1	3		2
160	G	GT	8	5'UTR			347	777		2	4		20		1
161	A	AG	1	5'UTR				10	509
161	A	AT	1	5'UTR				10	509
162	C	CG	1	5'UTR			15	893				5		1	1
163	A	AG	3	5'UTR				6	46	9	2					2
163	A	AT	1	5'UTR				6	46	9	2					2
165	G	GT	16	5'UTR			446	69		3	1		1
166	A	AG	14	5'UTR				2	6	2						2
166	A	AT	1	5'UTR				2	6	2						2
167	G	GA	1	5'UTR			19	206		15			8
167	G	GT	1	5'UTR			19	206		15			8
169	A	AG	3	5'UTR				80	93		2
170	A	AG	7	5'UTR					11	23	3			2
170	A	AT	1	5'UTR					11	23	3			2
171	C	CT	2	5'UTR			18	290				4		1
173	C	CA	10	5'UTR			5	330	1			9
174	G	GT	5	5'UTR			638	13084		433	7		41		4		1
176	C	CA	4	5'UTR			7	481	1			11		2
178	A	AC	1	5'UTR				91	89	2	6					1
178	A	AT	1	5'UTR				91	89	2	6					1
179	T	TC	1	5'UTR			8		149	81		2	4			1
180	C	CA	3	5'UTR			8	1449		1		10		1
180	C	CT	1	5'UTR			8	1449		1		10		1
181	T	TA	1	5'UTR			1	2	12	70		2	1			1
185	G	GT	3	5'UTR			48	339	2	2			8		1
186	C	CT	7	5'UTR			101	3449	25	4		61		1	1
187	A	AG	10	5'UTR			1	202	760	5	22					2
187	A	AT	2	5'UTR			1	202	760	5	22					2
190	C	CT	2	5'UTR				527	6			6
192	G	GT	1	5'UTR			198	30	1		2		2		1
193	C	CT	1	5'UTR			19	280	58	1		7		2
196	A	AG	3	5'UTR			18		24							1
196	A	AT	2	5'UTR			18		24							1
197	C	CT	2	5'UTR			4	24	5	39					2
198	G	GA	1	5'UTR			139	160	1		5		4
198	G	GC	1	5'UTR			139	160	1		5		4
198	G	GT	3	5'UTR			139	160	1		5		4
199	G	GT	2	5'UTR			145	2127	1	1	2		7
202	T	TC	1	5'UTR			3	32	22	110		1				2
203	C	CA	1	5'UTR			50	19923	4	1		177		2
203	C	CT	13	5'UTR			50	19923	4	1		177		2
204	G	GA	1	5'UTR			669	57064	2	82	22		110
204	G	GT	6	5'UTR			669	57064	2	82	22		110
205	T	TC	1	5'UTR			2		5	119		4
206	C	CT	1	5'UTR			9	172	1			8
207	C	CA	4	5'UTR			18	605	1			100		2					2
207	C	CT	2	5'UTR			18	605	1			100		2					2
209	T	TC	1	5'UTR			43	4	2	52		1				5
210	G	GT	2	5'UTR			106	51806		26			54		1
212	T	TC	1	5'UTR			40			36		6				1
213	G	GT	3	5'UTR			173	208			5		9
214	C	CT	1	5'UTR			3	648	4			5
215	A	AG	6	5'UTR				172	37	56	1					2
218	C	CT	1	5'UTR			3	430	2	1		11
219	G	GA	1	5'UTR			386	1656	7	79	5		29		1
219	G	GT	18	5'UTR			386	1656	7	79	5		29		1
220	A	AG	5	5'UTR			9	34	111	6	2			1
221	T	TC	2	5'UTR				242	4	374		5
222	C	CA	8	5'UTR			20	32528	49	25		122		1
222	C	CT	2	5'UTR			20	32528	49	25		122		1
223	A	AG	5	5'UTR			1	50	24	27	2					6
223	A	AT	1	5'UTR			1	50	24	27	2					6
224	T	TC	1	5'UTR			30	1	6	441		5				4
224	T	TG	1	5'UTR			30	1	6	441		5				4
226	A	AG	5	5'UTR			6	6	1	3	3			2
228	C	CT	1	5'UTR			4	166				8
229	A	AG	2	5'UTR				33	43	10	2					2
229	A	AT	1	5'UTR				33	43	10	2					2
230	C	CA	2	5'UTR				170				3		1
231	A	AG	5	5'UTR				12	46	5				1
232	T	TC	1	5'UTR			19		21	138		5
233	C	CA	3	5'UTR			76	143				3		2
235	A	AG	1	5'UTR			1	24	23	53	2
235	A	AT	1	5'UTR			1	24	23	53	2
236	G	GT	4	5'UTR			81	33		1	2		3
237	G	GT	2	5'UTR			54	170		1	1		2					1
238	T	TC	1	5'UTR			4		328	19		2	2
238	T	TG	4	5'UTR			4		328	19		2	2
239	T	TC	2	5'UTR			14	22	11	74		7	1
241	C	CT	38	5'UTR			231	1364263	8	1		86				2
242	G	GT	3	5'UTR			99	191	1	9	1		9
243	T	TC	1	5'UTR			28		27	66		2
244	C	CA	4	5'UTR				180				5
245	C	CA	4	5'UTR			24	879	7			9		2
246	G	GT	3	5'UTR			699	98		2	5		3
247	G	GT	2	5'UTR			122	224	1	2	6		4
248	G	GT	1	5'UTR			2	433	1		1		4
249	T	TC	1	5'UTR			4		1	70		2				1
252	G	GT	20	5'UTR			22	279		1			11		1
253	A	AC	1	5'UTR					119		3
253	A	AG	2	5'UTR					119		3
253	A	AT	1	5'UTR					119		3
254	C	CA	1	5'UTR			3	72	1			3
254	C	CT	1	5'UTR			3	72	1			3
255	C	CA	3	5'UTR			5	59		1		8
255	C	CT	2	5'UTR			5	59		1		8
256	G	GA	2	5'UTR			125	140	5	5	3		3		1
256	G	GT	5	5'UTR			125	140	5	5	3		3		1
257	A	AG	25	5'UTR				14	217	78	4			2
258	A	AT	1	5'UTR				515	45	14
259	A	AG	2	5'UTR				5	75	18	2
260	G	GA	1	5'UTR			51	33		1	3		2
260	G	GT	6	5'UTR			51	33		1	3		2
261	G	GC	1	5'UTR			7	9		3	1		2				1
261	G	GT	1	5'UTR			7	9		3	1		2				1
263	A	AG	6	5'UTR				3	69	9	3
264	A	AG	6	5'UTR				4	60	1	3					2
264	A	AT	1	5'UTR				4	60	1	3					2
266	A	AG	6	ORF1ab				1			1					1
267	T	TG	1	ORF1ab	orf1ab:c.2aTg>aGg	M>R	1		2			1
268	G	GT	7	ORF1ab				2
269	G	GT	5	ORF1ab	orf1ab:c.4Gag>Tag	E>Stop	326	1		1	4		1
270	A	AC	1	ORF1ab	orf1ab:c.5gAg>gCg	E>A	1	8	85	1	4			1
270	A	AG	3	ORF1ab	orf1ab:c.5gAg>gGg	E>G	1	8	85	1	4			1
271	G	GT	4	ORF1ab	orf1ab:c.6gaG>gaT	E>D	27	37		1			1
272	A	AG	5	ORF1ab	orf1ab:c.7Agc>Ggc	S>G		2	232	11	5			1		2
275	C	CA	2	ORF1ab			11	645	1			6		2	1
275	C	CT	1	ORF1ab	orf1ab:c.10Ctt>Ttt	L>F	11	645	1			6		2	1
277	T	TG	1	ORF1ab			86	1	8	798		4				6
279	T	TC	1	ORF1ab	orf1ab:c.14gTc>gCc	V>A	10	1	1	75		4
280	C	CA	3	ORF1ab	orf1ab:c.15gtC>gtA	V>V	15	406	1			11		3
280	C	CT	1	ORF1ab	orf1ab:c.15gtC>gtT	V>V	15	406	1			11		3
281	C	CA	2	ORF1ab	orf1ab:c.16Cct>Act	P>T	8	70				4		1
282	C	CA	3	ORF1ab			12	80				4
284	G	GT	3	ORF1ab	orf1ab:c.19Ggt>Tgt	G>C	357	24			4				1
285	G	GT	4	ORF1ab	orf1ab:c.20gGt>gTt	G>V	38	229		1	2		11
286	T	TG	2	ORF1ab			1			146		5
287	T	TC	2	ORF1ab	orf1ab:c.22Ttc>Ctc	F>L	13		3	33		2	1			1
289	C	CA	4	ORF1ab			45	155		1		6
290	A	AG	7	ORF1ab	orf1ab:c.25Aac>Gac	N>D		4	6	2	1
291	A	AG	1	ORF1ab				1	184	2	4
292	C	CA	2	ORF1ab	orf1ab:c.27aaC>aaA	N>K	1	3701	13	1		22
292	C	CT	2	ORF1ab	orf1ab:c.27aaC>aaT	N>N	1	3701	13	1		22
293	G	GA	1	ORF1ab	orf1ab:c.28Gag>Aag	E>K	102	4			6		2
293	G	GT	18	ORF1ab	orf1ab:c.28Gag>Tag	E>Stop	102	4			6		2
294	A	AG	7	ORF1ab	orf1ab:c.29gAg>gGg	E>G	1	14	24	2				1		1
295	G	GA	1	ORF1ab	orf1ab:c.30gaG>gaA	E>E	41	4			6				1
295	G	GT	5	ORF1ab	orf1ab:c.30gaG>gaT	E>D	41	4			6				1
300	C	CT	4	ORF1ab	orf1ab:c.35aCa>aTa	T>I	2	236	1	1		10		3	1
301	A	AC	1	ORF1ab					26	2	1			1		1
302	C	CT	2	ORF1ab	orf1ab:c.37Cac>Tac	H>Y	2	12				5
303	A	AG	2	ORF1ab	orf1ab:c.38cAc>cGc	H>R			5	3	1
305	G	GT	1	ORF1ab	orf1ab:c.40Gtc>Ttc	V>F	30	5
306	T	TC	2	ORF1ab					3	17		5				1
306	T	TG	1	ORF1ab	orf1ab:c.41gTc>gGc	V>G			3	17		5				1
308	C	CA	3	ORF1ab	orf1ab:c.43Caa>Aaa	Q>K	5	1	1			1		1
309	A	AG	3	ORF1ab				21	60	1				1
310	A	AG	13	ORF1ab	orf1ab:c.45caA>caG	Q>Q			25	5	2			2
310	A	AT	4	ORF1ab					25	5	2			2
311	C	CT	1	ORF1ab	orf1ab:c.46Ctc>Ttc	L>F	4	229	3			13
312	T	TC	1	ORF1ab	orf1ab:c.47cTc>cCc	L>P	4	4	5	11		3				1
313	C	CA	2	ORF1ab	orf1ab:c.48ctC>ctA	L>L	4	39291				81		1	1	1
313	C	CT	51	ORF1ab			4	39291				81		1	1	1
314	A	AG	13	ORF1ab	orf1ab:c.49Agt>Ggt	S>G	55	76	18	12	1					1
314	A	AT	1	ORF1ab	orf1ab:c.49Agt>Tgt	S>C	55	76	18	12	1					1
315	G	GT	1	ORF1ab	orf1ab:c.50aGt>aTt	S>I	68	473	3	1			1			1
317	T	TC	1	ORF1ab	orf1ab:c.52Ttg>Ctg	L>L	4	2	5	6		7				1
319	G	GC	2	ORF1ab			84	27	1		3		5
321	C	CA	5	ORF1ab	orf1ab:c.56cCt>cAt	P>H	1	4	1	1		3
322	T	TC	1	ORF1ab			109		8	20		3
322	T	TG	1	ORF1ab	orf1ab:c.57ccT>ccG	P>P	109		8	20		3
323	G	GT	1	ORF1ab			27	7	2		1				1
328	A	AG	2	ORF1ab	orf1ab:c.63ttA>ttG	L>L		1	8		5
328	A	AT	2	ORF1ab				1	8		5
329	C	CT	1	ORF1ab			10		4					1
330	A	AG	5	ORF1ab	orf1ab:c.65cAg>cGg	Q>R	1		12	1	1
331	G	GT	3	ORF1ab	orf1ab:c.66caG>caT	Q>H	33	30		1	2		3		1
332	G	GA	1	ORF1ab	orf1ab:c.67Gtt>Att	V>I	122	8			3		3
333	T	TC	1	ORF1ab						3		1
334	T	TC	1	ORF1ab			3	1	12	33
335	C	CA	9	ORF1ab			23	5070				140		3
335	C	CT	2	ORF1ab	orf1ab:c.70Cgc>Tgc	R>C	23	5070				140		3
336	G	GT	1	ORF1ab			40	1			2
337	C	CT	2	ORF1ab	orf1ab:c.72cgC>cgT	R>R	13	3184	9			91			1
338	G	GT	8	ORF1ab	orf1ab:c.73Gac>Tac	D>Y	55	28			3		1
339	A	AT	1	ORF1ab				1	14
340	C	CA	1	ORF1ab	orf1ab:c.75gaC>gaA	D>E	2	724				15
341	G	GA	1	ORF1ab			39	8			15
343	G	GA	2	ORF1ab	orf1ab:c.78gtG>gtA	V>V	23	562			4		14
343	G	GT	1	ORF1ab			23	562			4		14
344	C	CT	1	ORF1ab	orf1ab:c.79Ctc>Ttc	L>F	402	842	7			23
345	T	TC	1	ORF1ab	orf1ab:c.80cTc>cCc	L>P	98	1	7	7			2			2
346	C	CA	7	ORF1ab			19	3827	2			41		2
346	C	CT	2	ORF1ab	orf1ab:c.81ctC>ctT	L>L	19	3827	2			41		2
347	G	GT	1	ORF1ab	orf1ab:c.82Gta>Tta	V>L	862	23		5	21		1
349	A	AG	2	ORF1ab					14	2
349	A	AT	1	ORF1ab					14	2
350	C	CT	2	ORF1ab	orf1ab:c.85Cgt>Tgt	R>C	5	127	2	1		7
351	G	GT	1	ORF1ab	orf1ab:c.86cGt>cTt	R>L	47	11			2
353	G	GA	1	ORF1ab			143	65			2		3
353	G	GT	3	ORF1ab	orf1ab:c.88Ggc>Tgc	G>C	143	65			2		3
355	C	CT	1	ORF1ab			17	720	6			10
358	T	TC	1	ORF1ab			3	1		100		4				3
359	G	GT	3	ORF1ab			12				1				1
360	G	GT	4	ORF1ab			2	1			1
361	A	AG	3	ORF1ab	orf1ab:c.96ggA>ggG	G>G		1	663	19	3			1
362	G	GT	4	ORF1ab	orf1ab:c.97Gac>Tac	D>Y	344	81			9		1
363	A	AG	1	ORF1ab	orf1ab:c.98gAc>gGc	D>G	1		42	4				1		1
363	A	AT	1	ORF1ab			1		42	4				1		1
364	C	CA	1	ORF1ab			41	698				7		2
365	T	TC	2	ORF1ab	orf1ab:c.100Tcc>Ccc	S>P	99		11	12		1	1
366	C	CA	8	ORF1ab				104				6		1
366	C	CT	1	ORF1ab	orf1ab:c.101tCc>tTc	S>F		104				6		1
367	C	CA	2	ORF1ab	orf1ab:c.102tcC>tcA	S>S	92	297	15			16
367	C	CG	1	ORF1ab	orf1ab:c.102tcC>tcG	S>S	92	297	15			16
367	C	CT	3	ORF1ab			92	297	15			16
368	G	GA	1	ORF1ab	orf1ab:c.103Gtg>Atg	V>M	39	31			1		2
370	G	GT	4	ORF1ab	orf1ab:c.105gtG>gtT	V>V	140	882		3	9		19		3
371	G	GT	1	ORF1ab	orf1ab:c.106Gag>Tag	E>Stop	29	2		3			1
372	A	AG	4	ORF1ab				1	11	2
372	A	AT	1	ORF1ab	orf1ab:c.107gAg>gTg	E>V		1	11	2
373	G	GA	1	ORF1ab	orf1ab:c.108gaG>gaA	E>E	280	180			7		5
373	G	GC	1	ORF1ab			280	180			7		5
373	G	GT	4	ORF1ab	orf1ab:c.108gaG>gaT	E>D	280	180			7		5
374	G	GA	1	ORF1ab	orf1ab:c.109Gag>Aag	E>K	1138	1			16		4
374	G	GT	1	ORF1ab	orf1ab:c.109Gag>Tag	E>Stop	1138	1			16		4
375	A	AG	3	ORF1ab	orf1ab:c.110gAg>gGg	E>G		9	19		1			1		1
376	G	GT	2	ORF1ab	orf1ab:c.111gaG>gaT	E>D	206	2194		27	8		18		1
378	T	TC	1	ORF1ab						41		1
379	C	CA	17	ORF1ab	orf1ab:c.114gtC>gtA	V>V	832	291	2			12		5
380	T	TC	4	ORF1ab	orf1ab:c.115Tta>Cta	L>L	51		3	20		1	2
380	T	TG	2	ORF1ab	orf1ab:c.115Tta>Gta	L>V	51		3	20		1	2
381	T	TC	3	ORF1ab			47		1	7
382	A	AC	1	ORF1ab					169		4
382	A	AG	3	ORF1ab					169		4
384	C	CA	5	ORF1ab				218				6
384	C	CT	3	ORF1ab	orf1ab:c.119tCa>tTa	S>L		218				6
385	A	AG	6	ORF1ab	orf1ab:c.120tcA>tcG	S>S		28	98	2	6					1
386	G	GT	1	ORF1ab	orf1ab:c.121Gag>Tag	E>Stop	58	2	1		4		1
387	A	AC	1	ORF1ab				2	66	3	10
387	A	AG	11	ORF1ab	orf1ab:c.122gAg>gGg	E>G		2	66	3	10
388	G	GT	2	ORF1ab	orf1ab:c.123gaG>gaT	E>D	77	32			2		4
389	G	GT	2	ORF1ab			55	6			4		2		1
391	A	AC	1	ORF1ab	orf1ab:c.126gcA>gcC	A>A		31	50	25	1
391	A	AG	1	ORF1ab	orf1ab:c.126gcA>gcG	A>A		31	50	25	1
392	C	CT	1	ORF1ab			11	147	1			7
394	T	TC	1	ORF1ab	orf1ab:c.129cgT>cgC	R>R			5	93		3
395	C	CA	9	ORF1ab	orf1ab:c.130Caa>Aaa	Q>K	7	2
396	A	AG	4	ORF1ab	orf1ab:c.131cAa>cGa	Q>R		32	283		1					1
398	C	CT	3	ORF1ab	orf1ab:c.133Cat>Tat	H>Y	1	1190				36
400	T	TC	2	ORF1ab	orf1ab:c.135caT>caC	H>H	7		42	2034		21				1
401	C	CA	4	ORF1ab	orf1ab:c.136Ctt>Att	L>I	18	135	1			8		1
403	T	TA	2	ORF1ab	orf1ab:c.138ctT>ctA	L>L	61			93		6				1
403	T	TC	1	ORF1ab			61			93		6				1
404	A	AG	1	ORF1ab				2								19
404	A	AT	22	ORF1ab				2								19
405	A	AG	7	ORF1ab				2	132	1	3			1
406	A	AG	16	ORF1ab	orf1ab:c.141aaA>aaG	K>K			63	4	16
407	G	GT	1	ORF1ab	orf1ab:c.142Gat>Tat	D>Y	234	103		1	5		3
408	A	AG	4	ORF1ab	orf1ab:c.143gAt>gGt	D>G		1	898	10	3					1
409	T	TG	2	ORF1ab	orf1ab:c.144gaT>gaG	D>E	14		3	59		2				1
410	G	GT	1	ORF1ab			109	256	1		1		10		1
411	G	GA	1	ORF1ab	orf1ab:c.146gGc>gAc	G>D	65	2		1	13		1
411	G	GT	1	ORF1ab	orf1ab:c.146gGc>gTc	G>V	65	2		1	13		1
412	C	CA	2	ORF1ab			22	258				9
413	A	AC	2	ORF1ab	orf1ab:c.148Act>Cct	T>P		2	8	1	1					2
413	A	AG	1	ORF1ab	orf1ab:c.148Act>Gct	T>A		2	8	1	1					2
413	A	AT	1	ORF1ab				2	8	1	1					2
417	G	GT	1	ORF1ab	orf1ab:c.152tGt>tTt	C>F	1	1	1		2		2
418	T	TC	2	ORF1ab	orf1ab:c.153tgT>tgC	C>C				44		4				1
419	G	GT	3	ORF1ab	orf1ab:c.154Ggc>Tgc	G>C	34	74			2		4
420	G	GT	2	ORF1ab	orf1ab:c.155gGc>gTc	G>V	3	6		1			1
424	A	AG	6	ORF1ab	orf1ab:c.159ttA>ttG	L>L	1	10	26		4			2
427	A	AG	2	ORF1ab	orf1ab:c.162gtA>gtG	V>V	7	30	60		1			1		1
428	G	GT	2	ORF1ab			337	1		3	4		3		5
429	A	AG	6	ORF1ab				6	37	11	2			2
429	A	AT	1	ORF1ab	orf1ab:c.164gAa>gTa	E>V		6	37	11	2			2
430	A	AG	7	ORF1ab	orf1ab:c.165gaA>gaG	E>E		6	69	61	5			1
431	G	GT	2	ORF1ab	orf1ab:c.166Gtt>Ttt	V>F	42	11	3				1		2
432	T	TC	3	ORF1ab	orf1ab:c.167gTt>gCt	V>A				15		3				1
434	G	GA	3	ORF1ab	orf1ab:c.169Gaa>Aaa	E>K	374		1		10
434	G	GT	2	ORF1ab			374		1		10
440	G	GT	4	ORF1ab	orf1ab:c.175Ggc>Tgc	G>C	76	67	1		2		4		1
442	C	CA	2	ORF1ab	orf1ab:c.177ggC>ggA	G>G	19	209	4	1		9		2
442	C	CT	2	ORF1ab	orf1ab:c.177ggC>ggT	G>G	19	209	4	1		9		2
443	G	GT	2	ORF1ab	orf1ab:c.178Gtt>Ttt	V>F	561	28	13	1	8		6		1
448	G	GA	2	ORF1ab	orf1ab:c.183ttG>ttA	L>L	38	22	1		4		8		2
449	C	CT	1	ORF1ab	orf1ab:c.184Cct>Tct	P>S	4	142	1			7		1
450	C	CA	10	ORF1ab	orf1ab:c.185cCt>cAt	P>H	12	83	1			3		2
451	T	TC	1	ORF1ab	orf1ab:c.186ccT>ccC	P>P	6		31	47		3	1
452	C	CA	5	ORF1ab	orf1ab:c.187Caa>Aaa	Q>K	21					1		3
453	A	AG	2	ORF1ab				28	51		2			1		3
454	A	AG	5	ORF1ab	orf1ab:c.189caA>caG	Q>Q			174	3
458	G	GT	16	ORF1ab			59				4
459	A	AG	3	ORF1ab	orf1ab:c.194gAa>gGa	E>G			150	18	4					1
460	A	AG	3	ORF1ab	orf1ab:c.195gaA>gaG	E>E		1	31	27	2			2		1
462	A	AG	2	ORF1ab	orf1ab:c.197cAg>cGg	Q>R		8	20	2	1
462	A	AT	4	ORF1ab	orf1ab:c.197cAg>cTg	Q>L		8	20	2	1
463	G	GA	1	ORF1ab	orf1ab:c.198caG>caA	Q>Q	460	17		1	12				1
463	G	GC	1	ORF1ab	orf1ab:c.198caG>caC	Q>H	460	17		1	12				1
465	C	CA	9	ORF1ab				15				5		2
466	C	CA	11	ORF1ab			12	401				10		2
468	A	AG	1	ORF1ab	orf1ab:c.203tAt>tGt	Y>C			3		1
470	G	GA	2	ORF1ab	orf1ab:c.205Gtg>Atg	V>M	8	5
475	C	CA	32	ORF1ab	orf1ab:c.210ttC>ttA	F>L	3	467		2		15
476	A	AG	2	ORF1ab				2	59		7			1
476	A	AT	1	ORF1ab	orf1ab:c.211Atc>Ttc	I>F		2	59		7			1
477	T	TC	1	ORF1ab	orf1ab:c.212aTc>aCc	I>T		1	6	13		1				1
478	C	CA	13	ORF1ab	orf1ab:c.213atC>atA	I>I	22	398		1		12		1
478	C	CT	1	ORF1ab	orf1ab:c.213atC>atT	I>I	22	398		1		12		1
479	A	AG	2	ORF1ab					6	2	3
479	A	AT	1	ORF1ab					6	2	3
480	A	AG	2	ORF1ab	orf1ab:c.215aAa>aGa	K>R			3	2	5
481	A	AG	4	ORF1ab	orf1ab:c.216aaA>aaG	K>K			381		2
482	C	CT	2	ORF1ab	orf1ab:c.217Cgt>Tgt	R>C	7	158				27			1
486	C	CA	25	ORF1ab				60	3	1		11		1
486	C	CT	1	ORF1ab	orf1ab:c.221tCg>tTg	S>L		60	3	1		11		1
487	G	GT	5	ORF1ab	orf1ab:c.222tcG>tcT	S>S	379	491			7		13
488	G	GC	1	ORF1ab	orf1ab:c.223Gat>Cat	D>H	136	30	2	2	8		2
488	G	GT	1	ORF1ab	orf1ab:c.223Gat>Tat	D>Y	136	30	2	2	8		2
489	A	AG	2	ORF1ab	orf1ab:c.224gAt>gGt	D>G	1	1	445	5	1			1
489	A	AT	1	ORF1ab	orf1ab:c.224gAt>gTt	D>V	1	1	445	5	1			1
490	T	TA	1	ORF1ab	orf1ab:c.225gaT>gaA	D>E	855	1	15	244		12				1
491	G	GT	1	ORF1ab	orf1ab:c.226Gct>Tct	A>S	21	11			1				2
492	C	CT	1	ORF1ab	orf1ab:c.227gCt>gTt	A>V	4	76	1			4
494	C	CA	27	ORF1ab	orf1ab:c.229Cga>Aga	R>R	60		2			3
495	G	GA	1	ORF1ab	orf1ab:c.230cGa>cAa	R>Q	155	6	2	1	3		1
495	G	GT	20	ORF1ab	orf1ab:c.230cGa>cTa	R>L	155	6	2	1	3		1
498	C	CT	1	ORF1ab	orf1ab:c.233aCt>aTt	T>I	17	119				3
500	G	GA	1	ORF1ab			30	43					3		1
503	C	CT	1	ORF1ab	orf1ab:c.238Cct>Tct	P>S	39	740				5		1
505	T	TC	1	ORF1ab	orf1ab:c.240ccT>ccC	P>P	16		39	344		4	1			1
506	C	CA	5	ORF1ab			1	213	2	12		14		2
506	C	CT	7	ORF1ab	orf1ab:c.241Cat>Tat	H>Y	1	213	2	12		14		2
507	A	AG	2	ORF1ab			2	3	27	1	5					3
507	A	AT	2	ORF1ab	orf1ab:c.242cAt>cTt	H>L	2	3	27	1	5					3
509	G	GT	10	ORF1ab	orf1ab:c.244Ggt>Tgt	G>C	145	8	968	2	4				1
511	T	TA	1	ORF1ab				3	3	117		4
512	C	CA	25	ORF1ab	orf1ab:c.247Cat>Aat	H>N	6	294	3	12		25
512	C	CT	2	ORF1ab	orf1ab:c.247Cat>Tat	H>Y	6	294	3	12		25
513	A	AG	1	ORF1ab			7	9	139	1	5			1
514	T	TC	1	ORF1ab			1	2	5	298		3	1
515	G	GT	1	ORF1ab	orf1ab:c.250Gtt>Ttt	V>F	56	9	909	1	2		1
516	T	TA	1	ORF1ab			1	4		7			1
516	T	TC	1	ORF1ab	orf1ab:c.251gTt>gCt	V>A	1	4		7			1
517	T	TC	1	ORF1ab			10	1	1	84		4	1
518	A	AG	3	ORF1ab			4	7	121	1	3			2		1
518	A	AT	1	ORF1ab			4	7	121	1	3			2		1
519	T	TA	2	ORF1ab	orf1ab:c.254aTg>aAg	M>K	7	1		26		2	1			1
520	G	GT	6	ORF1ab	orf1ab:c.255atG>atT	M>I	17	132	134	1	2		8		2
521	G	GA	1	ORF1ab	orf1ab:c.256Gtt>Att	V>I	105	898	1	3	6		24
521	G	GT	1	ORF1ab	orf1ab:c.256Gtt>Ttt	V>F	105	898	1	3	6		24
522	T	TC	2	ORF1ab	orf1ab:c.257gTt>gCt	V>A	14		3	6		1
523	T	TA	1	ORF1ab	orf1ab:c.258gtT>gtA	V>V	34	1	26	21		3	2
524	G	GT	5	ORF1ab			10	1		1	6		3
525	A	AG	7	ORF1ab			1		2	3				1
525	A	AT	1	ORF1ab			1		2	3				1
526	G	GT	2	ORF1ab	orf1ab:c.261gaG>gaT	E>D	264	1623		5	3		22		1
527	C	CT	1	ORF1ab	orf1ab:c.262Ctg>Ttg	L>L	2	1431	1			10		1
529	G	GT	5	ORF1ab			233	3444		2	6		11		3
530	G	GT	1	ORF1ab			65				2
531	T	TC	2	ORF1ab	orf1ab:c.266gTa>gCa	V>A				12		2	1
532	A	AG	2	ORF1ab	orf1ab:c.267gtA>gtG	V>V	1	63	130		3					1
533	G	GT	2	ORF1ab	orf1ab:c.268Gca>Tca	A>S	27	6		72	3				1
535	A	AG	2	ORF1ab				18	28	1	1					1
536	G	GT	13	ORF1ab	orf1ab:c.271Gaa>Taa	E>Stop	8	1		2	1		1		1
537	A	AG	4	ORF1ab				8	1							1
538	A	AG	2	ORF1ab			1	1	80		6					14
538	A	AT	1	ORF1ab	orf1ab:c.273gaA>gaT	E>D	1	1	80		6					14
539	C	CT	3	ORF1ab	orf1ab:c.274Ctc>Ttc	L>F	47	1118				20		9
540	T	TC	2	ORF1ab	orf1ab:c.275cTc>cCc	L>P	1		9	1		3				2
541	C	CA	6	ORF1ab	orf1ab:c.276ctC>ctA	L>L	9	567				12		1	2
541	C	CT	1	ORF1ab	orf1ab:c.276ctC>ctT	L>L	9	567				12		1	2
542	G	GA	1	ORF1ab	orf1ab:c.277Gaa>Aaa	E>K	130	1
543	A	AG	1	ORF1ab				4	40	6	2			1		1
543	A	AT	1	ORF1ab	orf1ab:c.278gAa>gTa	E>V		4	40	6	2			1		1
544	A	AG	7	ORF1ab	orf1ab:c.279gaA>gaG	E>E	1	80	75	285	7
545	G	GT	5	ORF1ab	orf1ab:c.280Ggc>Tgc	G>C	27	71			1		4
546	G	GT	1	ORF1ab			16			1	1		1
547	C	CA	1	ORF1ab	orf1ab:c.282ggC>ggA	G>G	4	81		2		5
547	C	CT	1	ORF1ab			4	81		2		5
548	A	AG	2	ORF1ab	orf1ab:c.283Att>Gtt	I>V		1	94		5			2
548	A	AT	2	ORF1ab	orf1ab:c.283Att>Ttt	I>F		1	94		5			2
550	T	TC	1	ORF1ab			6		4	182		5
551	C	CA	5	ORF1ab	orf1ab:c.286Cag>Aag	Q>K	1	1				4
552	A	AG	11	ORF1ab	orf1ab:c.287cAg>cGg	Q>R		2	5		3			1
553	G	GC	1	ORF1ab			165	28			2		2
553	G	GT	1	ORF1ab			165	28			2		2
554	T	TC	1	ORF1ab	orf1ab:c.289Tac>Cac	Y>H				2		2
555	A	AC	1	ORF1ab					3		1			1
555	A	AG	1	ORF1ab	orf1ab:c.290tAc>tGc	Y>C			3		1			1
555	A	AT	1	ORF1ab					3		1			1
556	C	CT	1	ORF1ab	orf1ab:c.291taC>taT	Y>Y		1166		1		34		1
557	G	GT	5	ORF1ab			13	5							1
558	G	GT	9	ORF1ab	orf1ab:c.293gGt>gTt	G>V	7	16			2		98
560	C	CA	18	ORF1ab	orf1ab:c.295Cgt>Agt	R>S	1	93				12		2
560	C	CT	3	ORF1ab			1	93				12		2
563	A	AG	3	ORF1ab				31	32		5					4
563	A	AT	13	ORF1ab	orf1ab:c.298Agt>Tgt	S>C		31	32		5					4
565	T	TC	6	ORF1ab	orf1ab:c.300agT>agC	S>S	4			67		1				1
566	G	GT	1	ORF1ab			6				1		4
569	G	GT	5	ORF1ab			1395			26	6		2		2
570	A	AG	4	ORF1ab				8	37	15	3
570	A	AT	1	ORF1ab	orf1ab:c.305gAg>gTg	E>V		8	37	15	3
571	G	GT	10	ORF1ab			639	8			2		3
572	A	AG	2	ORF1ab				2	9		1
575	C	CA	1	ORF1ab	orf1ab:c.310Ctt>Att	L>I	882	21				1		2
578	G	GT	3	ORF1ab	orf1ab:c.313Ggt>Tgt	G>C	94	36			2		2
581	G	GT	1	ORF1ab			76	7		2	2		1
582	T	TC	2	ORF1ab	orf1ab:c.317gTc>gCc	V>A	1	1	1	37		3				1
583	C	CA	7	ORF1ab	orf1ab:c.318gtC>gtA	V>V	15	2496				34		2
583	C	CT	5	ORF1ab	orf1ab:c.318gtC>gtT	V>V	15	2496				34		2
584	C	CA	6	ORF1ab	orf1ab:c.319Ctt>Att	L>I	10	155				13		1
584	C	CT	1	ORF1ab			10	155				13		1
586	T	TC	1	ORF1ab	orf1ab:c.321ctT>ctC	L>L	186		4	374						4
586	T	TG	1	ORF1ab			186		4	374						4
589	C	CA	6	ORF1ab	orf1ab:c.324gtC>gtA	V>V	5	527				7		2
589	C	CT	1	ORF1ab	orf1ab:c.324gtC>gtT	V>V	5	527				7		2
590	C	CA	8	ORF1ab				72	1			5		1
590	C	CT	2	ORF1ab				72	1			5		1
591	C	CA	5	ORF1ab			5	5				5		2
592	T	TC	2	ORF1ab	orf1ab:c.327ccT>ccC	P>P	8		2	385		4	2
593	C	CA	8	ORF1ab	orf1ab:c.328Cat>Aat	H>N	4	5575	8			55			1
593	C	CT	9	ORF1ab	orf1ab:c.328Cat>Tat	H>Y	4	5575	8			55			1
594	A	AG	1	ORF1ab				7	349	2	4
595	T	TG	1	ORF1ab	orf1ab:c.330caT>caG	H>Q	10	1	2	57						1
596	G	GA	1	ORF1ab	orf1ab:c.331Gtg>Atg	V>M	306	94	1		6		4		2
596	G	GT	1	ORF1ab	orf1ab:c.331Gtg>Ttg	V>L	306	94	1		6		4		2
598	G	GT	7	ORF1ab	orf1ab:c.333gtG>gtT	V>V	155	313		1	1		10
599	G	GA	1	ORF1ab	orf1ab:c.334Ggc>Agc	G>S	236	171			13		9
599	G	GT	3	ORF1ab	orf1ab:c.334Ggc>Tgc	G>C	236	171			13		9
601	C	CG	1	ORF1ab			14	1308				26		1
601	C	CT	2	ORF1ab	orf1ab:c.336ggC>ggT	G>G	14	1308				26		1
602	G	GA	1	ORF1ab	orf1ab:c.337Gaa>Aaa	E>K	26				6		2		1
602	G	GT	6	ORF1ab			26				6		2		1
603	A	AG	19	ORF1ab	orf1ab:c.338gAa>gGa	E>G		1	46	21	4			2
603	A	AT	1	ORF1ab	orf1ab:c.338gAa>gTa	E>V		1	46	21	4			2
604	A	AG	4	ORF1ab	orf1ab:c.339gaA>gaG	E>E		8	126	13	2			1
605	A	AG	1	ORF1ab	orf1ab:c.340Ata>Gta	I>V		8	349	506	10			2
606	T	TC	2	ORF1ab	orf1ab:c.341aTa>aCa	I>T	2		2	1162		18				1
607	A	AG	1	ORF1ab	orf1ab:c.342atA>atG	I>M			31	1	3
608	C	CT	1	ORF1ab	orf1ab:c.343Cca>Tca	P>S	1	48				4
609	C	CA	2	ORF1ab			2	19				3
610	A	AG	9	ORF1ab				18	157	1	4			2		4
611	G	GT	1	ORF1ab	orf1ab:c.346Gtg>Ttg	V>L	265	47			2		2
613	G	GT	1	ORF1ab			351	14			4		1
614	G	GC	3	ORF1ab	orf1ab:c.349Gct>Cct	A>P	156	87		6	4		2		4
615	C	CT	1	ORF1ab	orf1ab:c.350gCt>gTt	A>V	24	164				10		1
616	T	TA	1	ORF1ab			4		4	12						1
618	A	AC	1	ORF1ab	orf1ab:c.353tAc>tCc	Y>S			92	1	4
619	C	CA	1	ORF1ab				306				6
619	C	CT	1	ORF1ab				306				6
620	C	CA	3	ORF1ab	orf1ab:c.355Cgc>Agc	R>S	8	129				9		2
621	G	GA	2	ORF1ab			153	4			5
621	G	GT	1	ORF1ab	orf1ab:c.356cGc>cTc	R>L	153	4			5
623	A	AC	1	ORF1ab					37							1
623	A	AG	1	ORF1ab					37							1
624	A	AG	1	ORF1ab	orf1ab:c.359aAg>aGg	K>R		12	12	6	5					1
625	G	GA	2	ORF1ab	orf1ab:c.360aaG>aaA	K>K	50	1268		4	5		14		3
626	G	GT	1	ORF1ab	orf1ab:c.361Gtt>Ttt	V>F	290	94			11		4
627	T	TC	1	ORF1ab			1			3		1	1
629	C	CA	8	ORF1ab			1	270		1		13
629	C	CT	1	ORF1ab	orf1ab:c.364Ctt>Ttt	L>F	1	270		1		13
631	T	TC	2	ORF1ab	orf1ab:c.366ctT>ctC	L>L			3	11		5	1
632	C	CA	3	ORF1ab	orf1ab:c.367Ctt>Att	L>I	16	45				4
632	C	CG	1	ORF1ab			16	45				4
632	C	CT	1	ORF1ab			16	45				4
633	T	TC	2	ORF1ab	orf1ab:c.368cTt>cCt	L>P			3	2		1	1
635	C	CA	5	ORF1ab				424	1			249		2
635	C	CT	20	ORF1ab	orf1ab:c.370Cgt>Tgt	R>C		424	1			249		2
636	G	GA	1	ORF1ab	orf1ab:c.371cGt>cAt	R>H	10	6	1				4		2
638	A	AC	1	ORF1ab					5					1
638	A	AG	2	ORF1ab	orf1ab:c.373Aag>Gag	K>E			5					1
639	A	AG	3	ORF1ab	orf1ab:c.374aAg>aGg	K>R		3	12	1	2			1
640	G	GC	1	ORF1ab			24	6			2		1		1
640	G	GT	5	ORF1ab			24	6			2		1		1
641	A	AG	3	ORF1ab	orf1ab:c.376Aac>Gac	N>D		8	13	1	2			1		1
642	A	AT	1	ORF1ab					534	3	4			24		5
643	C	CA	1	ORF1ab	orf1ab:c.378aaC>aaA	N>K	5	1		1		36
643	C	CT	1	ORF1ab	orf1ab:c.378aaC>aaT	N>N	5	1		1		36
644	G	GT	2	ORF1ab	orf1ab:c.379Ggt>Tgt	G>C	6	5		1	2		1
645	G	GT	3	ORF1ab	orf1ab:c.380gGt>gTt	G>V	10	2
647	A	AG	4	ORF1ab	orf1ab:c.382Aat>Gat	N>D	3	2	6		1
648	A	AC	1	ORF1ab			1		22		4			1
648	A	AG	11	ORF1ab	orf1ab:c.383aAt>aGt	N>S	1		22		4			1
650	A	AG	1	ORF1ab					1
650	A	AT	6	ORF1ab					1
651	A	AG	23	ORF1ab					8		3					1
652	A	AG	1	ORF1ab	orf1ab:c.387aaA>aaG	K>K	1	8	316	9	17					2
653	G	GA	1	ORF1ab			16	2			4				2
653	G	GC	3	ORF1ab			16	2			4				2
653	G	GT	5	ORF1ab	orf1ab:c.388Gga>Tga	G>Stop	16	2			4				2
654	G	GT	6	ORF1ab			23	3	1		3		3
655	A	AG	5	ORF1ab	orf1ab:c.390ggA>ggG	G>G		12	92	2	11			2		3
655	A	AT	1	ORF1ab	orf1ab:c.390ggA>ggT	G>G		12	92	2	11			2		3
656	G	GC	2	ORF1ab			14	10			2				6
656	G	GT	1	ORF1ab	orf1ab:c.391Gct>Tct	A>S	14	10			2				6
657	C	CA	1	ORF1ab				123				31
657	C	CT	8	ORF1ab	orf1ab:c.392gCt>gTt	A>V		123				31
658	T	TC	1	ORF1ab	orf1ab:c.393gcT>gcC	A>A	8		7	138		18	1
659	G	GT	1	ORF1ab			18	1			2				1
660	G	GT	3	ORF1ab	orf1ab:c.395gGt>gTt	G>V	11	4			3		25		1
661	T	TC	1	ORF1ab	orf1ab:c.396ggT>ggC	G>G			1	39		6
662	G	GC	1	ORF1ab	orf1ab:c.397Ggc>Cgc	G>R	18	52		4	1		7
662	G	GT	2	ORF1ab			18	52		4	1		7
663	G	GA	1	ORF1ab	orf1ab:c.398gGc>gAc	G>D	8	17		2			21
663	G	GC	1	ORF1ab			8	17		2			21
663	G	GT	1	ORF1ab	orf1ab:c.398gGc>gTc	G>V	8	17		2			21
664	C	CA	1	ORF1ab			5	485	10			27
664	C	CT	3	ORF1ab	orf1ab:c.399ggC>ggT	G>G	5	485	10			27
665	C	CA	3	ORF1ab				36				4
666	A	AG	4	ORF1ab				1	11
668	A	AT	1	ORF1ab			73	9	12
671	T	TG	3	ORF1ab	orf1ab:c.406Tac>Gac	Y>D		16	1	26		3				1
672	A	AG	2	ORF1ab					13
672	A	AT	1	ORF1ab					13
673	C	CT	5	ORF1ab				927				31
674	G	GT	3	ORF1ab	orf1ab:c.409Ggc>Tgc	G>C	52	14	1		7		6		1
675	G	GA	1	ORF1ab	orf1ab:c.410gGc>gAc	G>D	72	46	1	9	3				2
675	G	GC	3	ORF1ab			72	46	1	9	3				2
676	C	CT	5	ORF1ab	orf1ab:c.411ggC>ggT	G>G	29	458				25
677	G	GA	2	ORF1ab	orf1ab:c.412Gcc>Acc	A>T	692	6		1	27		5		1
677	G	GT	2	ORF1ab	orf1ab:c.412Gcc>Tcc	A>S	692	6		1	27		5		1
679	C	CA	4	ORF1ab	orf1ab:c.414gcC>gcA	A>A	16	386				17
679	C	CT	2	ORF1ab	orf1ab:c.414gcC>gcT	A>A	16	386				17
680	G	GA	1	ORF1ab			690	19	2		1		2		1
680	G	GC	1	ORF1ab			690	19	2		1		2		1
680	G	GT	7	ORF1ab	orf1ab:c.415Gat>Tat	D>Y	690	19	2		1		2		1
681	A	AG	1	ORF1ab	orf1ab:c.416gAt>gGt	D>G	2	2	189	83	3			2
682	T	TC	1	ORF1ab	orf1ab:c.417gaT>gaC	D>D		4	140	519		6	1			1
683	C	CA	6	ORF1ab	orf1ab:c.418Cta>Ata	L>I	9	5605	1	14		105			1
683	C	CT	12	ORF1ab	orf1ab:c.418Cta>Tta	L>L	9	5605	1	14		105			1
684	T	TC	1	ORF1ab				2		6		1				3
685	A	AG	3	ORF1ab			2	1	372		1					1
685	A	AT	1	ORF1ab	orf1ab:c.420ctA>ctT	L>L	2	1	372		1					1
686	A	AG	1	ORF1ab				1	35	2	2			1
687	A	AG	23	ORF1ab	orf1ab:c.422aAg>aGg	K>R		5	59	2	3
690	C	CA	27	ORF1ab				1013		2		3
690	C	CG	1	ORF1ab				1013		2		3
690	C	CT	1	ORF1ab	orf1ab:c.425tCa>tTa	S>L		1013		2		3
691	A	AG	1	ORF1ab				8	269	4	6
691	A	AT	8	ORF1ab	orf1ab:c.426tcA>tcT	S>S		8	269	4	6
694	T	TC	1	ORF1ab	orf1ab:c.429ttT>ttC	F>F	40		5	52						2		2
695	G	GA	1	ORF1ab	orf1ab:c.430Gac>Aac	D>N	34	2296	1				3
695	G	GC	1	ORF1ab			34	2296	1				3
695	G	GT	20	ORF1ab	orf1ab:c.430Gac>Tac	D>Y	34	2296	1				3
696	A	AG	2	ORF1ab	orf1ab:c.431gAc>gGc	D>G		2	93	1408	3			15
697	C	CT	1	ORF1ab			28	129	1			6		1
698	T	TC	1	ORF1ab	orf1ab:c.433Tta>Cta	L>L	36			18
699	T	TC	1	ORF1ab	orf1ab:c.434tTa>tCa	L>S			1	1
700	A	AG	2	ORF1ab					25	5	2
701	G	GA	1	ORF1ab			81	231			2		10
701	G	GT	2	ORF1ab	orf1ab:c.436Ggc>Tgc	G>C	81	231			2		10
702	G	GC	1	ORF1ab	orf1ab:c.437gGc>gCc	G>A	18	17		1	1		1
703	C	CA	2	ORF1ab	orf1ab:c.438ggC>ggA	G>G	4	365		1		171
703	C	CT	2	ORF1ab			4	365		1		171
704	G	GT	9	ORF1ab	orf1ab:c.439Gac>Tac	D>Y	167	304			5		8
705	A	AG	2	ORF1ab					341	9	72					2
706	C	CT	1	ORF1ab	orf1ab:c.441gaC>gaT	D>D	11	983	1	1		17		2	1
707	G	GA	2	ORF1ab	orf1ab:c.442Gag>Aag	E>K	68			1	5
707	G	GT	5	ORF1ab			68			1	5
708	A	AG	3	ORF1ab	orf1ab:c.443gAg>gGg	E>G		17	31	12	2
709	G	GC	1	ORF1ab			179	44	1		2		3
713	G	GT	4	ORF1ab	orf1ab:c.448Ggc>Tgc	G>C	289	216		2	1		6		1
714	G	GA	1	ORF1ab	orf1ab:c.449gGc>gAc	G>D	54	449		1	6		1
714	G	GT	2	ORF1ab	orf1ab:c.449gGc>gTc	G>V	54	449		1	6		1
716	A	AG	4	ORF1ab				1	22		11
717	C	CT	1	ORF1ab	orf1ab:c.452aCt>aTt	T>I	3	22		1		1		1
718	T	TC	1	ORF1ab			7		16	1126
719	G	GT	5	ORF1ab	orf1ab:c.454Gat>Tat	D>Y	31	1			2
720	A	AG	1	ORF1ab	orf1ab:c.455gAt>gGt	D>G		1	15		1			1
722	C	CA	9	ORF1ab	orf1ab:c.457Cct>Act	P>T	4	72				1
722	C	CT	1	ORF1ab	orf1ab:c.457Cct>Tct	P>S	4	72				1
723	C	CA	7	ORF1ab	orf1ab:c.458cCt>cAt	P>H	13	38				2
723	C	CT	2	ORF1ab	orf1ab:c.458cCt>cTt	P>L	13	38				2
726	A	AG	2	ORF1ab	orf1ab:c.461tAt>tGt	Y>C		3	6
728	G	GC	1	ORF1ab			3		10	1	1
728	G	GT	2	ORF1ab			3		10	1	1
729	A	AG	4	ORF1ab	orf1ab:c.464gAa>gGa	E>G		2	40	5	1
730	A	AC	1	ORF1ab				4	17	17	2
730	A	AG	9	ORF1ab	orf1ab:c.465gaA>gaG	E>E		4	17	17	2
731	G	GT	8	ORF1ab			42	1			1		1
732	A	AG	4	ORF1ab	orf1ab:c.467gAt>gGt	D>G	2		135	16	2
732	A	AT	22	ORF1ab			2		135	16	2
737	C	CA	9	ORF1ab				1		4				1
737	C	CT	5	ORF1ab	orf1ab:c.472Caa>Taa	Q>Stop		1		4				1
738	A	AG	6	ORF1ab	orf1ab:c.473cAa>cGa	Q>R	2	11	4	1						1
738	A	AT	2	ORF1ab	orf1ab:c.473cAa>cTa	Q>L	2	11	4	1						1
739	A	AC	1	ORF1ab				3	136	31				1
739	A	AG	5	ORF1ab	orf1ab:c.474caA>caG	Q>Q		3	136	31				1
740	G	GA	3	ORF1ab	orf1ab:c.475Gaa>Aaa	E>K	21		1		1
740	G	GC	1	ORF1ab			21		1		1
740	G	GT	5	ORF1ab			21		1		1
745	C	CT	3	ORF1ab			31	2405		1		36		1
747	G	GA	1	ORF1ab				3			1		2
747	G	GT	3	ORF1ab	orf1ab:c.482tGg>tTg	W>L		3			1		2
748	G	GT	10	ORF1ab			1	7		1
749	A	AG	2	ORF1ab	orf1ab:c.484Aac>Gac	N>D		1	20	5	2			1
749	A	AT	1	ORF1ab	orf1ab:c.484Aac>Tac	N>Y		1	20	5	2			1
750	A	AG	3						19
751	C	CT	1	ORF1ab	orf1ab:c.486aaC>aaT	N>N	1	664				25		1
752	A	AC	1	ORF1ab	orf1ab:c.487Act>Cct	T>P		1	40	1	1
752	A	AG	3	ORF1ab				1	40	1	1
753	C	CA	1	ORF1ab	orf1ab:c.488aCt>aAt	T>N	3	111				5
753	C	CT	3	ORF1ab	orf1ab:c.488aCt>aTt	T>I	3	111				5
754	T	TC	4	ORF1ab	orf1ab:c.489acT>acC	T>T		2		68		2				1
755	A	AG	1
755	A	AT	4
756	A	AG	7
757	A	AG	9	ORF1ab					13		1
757	A	AT	1	ORF1ab					13		1
758	C	CT	2	ORF1ab	orf1ab:c.493Cat>Tat	H>Y	2	254				4		1
760	T	TC	1	ORF1ab	orf1ab:c.495caT>caC	H>H				22		1
761	A	AG	2	ORF1ab	orf1ab:c.496Agc>Ggc	S>G	1	2	1591		6
763	C	CT	1	ORF1ab	orf1ab:c.498agC>agT	S>S	3	189				7		1
764	A	AG	7	ORF1ab	orf1ab:c.499Agt>Ggt	S>G		2	9	1	2
767	G	GT	4	ORF1ab	orf1ab:c.502Ggt>Tgt	G>C	10	1		1	4		1
768	G	GT	1	ORF1ab			3	10			1		1
771	T	TC	2	ORF1ab	orf1ab:c.506gTt>gCt	V>A			1	39		3
773	A	AC	1	ORF1ab	orf1ab:c.508Acc>Ccc	T>P	1	1	8	1	1
773	A	AG	1	ORF1ab	orf1ab:c.508Acc>Gcc	T>A	1	1	8	1	1
773	A	AT	3	ORF1ab			1	1	8	1	1
774	C	CT	1	ORF1ab	orf1ab:c.509aCc>aTc	T>I	21	635				8		1
775	C	CA	6	ORF1ab	orf1ab:c.510acC>acA	T>T	28	309	3			17
776	C	CA	6	ORF1ab			1	11				2		1
777	G	GA	2	ORF1ab	orf1ab:c.512cGt>cAt	R>H	23	1			2
777	G	GT	1	ORF1ab	orf1ab:c.512cGt>cTt	R>L	23	1			2
779	G	GA	1	ORF1ab	orf1ab:c.514Gaa>Aaa	E>K	16		1	5	3
779	G	GT	22	ORF1ab			16		1	5	3
781	A	AG	1	ORF1ab					41
783	T	TC	1	ORF1ab			1		2	2
784	C	CA	12	ORF1ab	orf1ab:c.519ctC>ctA	L>L	2	286				3
785	A	AG	3	ORF1ab				3	28
786	T	TC	1	ORF1ab			134			6						1
786	T	TG	3	ORF1ab			134			6						1
787	G	GA	1	ORF1ab	orf1ab:c.522atG>atA	M>I	9	62		8			3		1
787	G	GT	4	ORF1ab	orf1ab:c.522atG>atT	M>I	9	62		8			3		1
788	C	CT	2	ORF1ab				95				6
789	G	GA	2	ORF1ab			26	4		1			1
791	G	GT	11	ORF1ab			29			2
792	A	AG	3	ORF1ab	orf1ab:c.527gAg>gGg	E>G		23	75	13	1
793	G	GA	2	ORF1ab	orf1ab:c.528gaG>gaA	E>E	92	195			4		3		3
794	C	CA	1	ORF1ab			11	131				5			1
794	C	CT	1	ORF1ab	orf1ab:c.529Ctt>Ttt	L>F	11	131				5			1
795	T	TC	1	ORF1ab	orf1ab:c.530cTt>cCt	L>P			3	1		1
796	T	TC	2	ORF1ab	orf1ab:c.531ctT>ctC	L>L	42			27		2
797	A	AG	2	ORF1ab	orf1ab:c.532Aac>Gac	N>D			6	6	1
798	A	AG	4	ORF1ab					107	4	3
799	C	CT	2	ORF1ab			21	844	1			25		1
801	G	GT	5	ORF1ab			3			2
807	C	CT	2	ORF1ab	orf1ab:c.542gCa>gTa	A>V	3	94				5
808	A	AG	2	ORF1ab	orf1ab:c.543gcA>gcG	A>A		54	191	1	5			1		1
810	A	AG	2	ORF1ab					98	1	2
810	A	AT	1	ORF1ab					98	1	2
812	A	AT	1	ORF1ab					47		2
814	T	TC	2	ORF1ab	orf1ab:c.549acT>acC	T>T	3		125	81
815	C	CA	12	ORF1ab	orf1ab:c.550Cgc>Agc	R>S	113	1682	1			40		1
815	C	CT	2	ORF1ab			113	1682	1			40		1
816	G	GA	1	ORF1ab	orf1ab:c.551cGc>cAc	R>H	163	29			5		2
816	G	GC	1	ORF1ab			163	29			5		2
819	A	AG	1	ORF1ab	orf1ab:c.554tAt>tGt	Y>C			17		1
822	T	TC	1	ORF1ab						2
823	C	CA	16	ORF1ab			11	9843		1		69
823	C	CT	13	ORF1ab	orf1ab:c.558gtC>gtT	V>V	11	9843		1		69
824	G	GT	13	ORF1ab									1		2
825	A	AG	5	ORF1ab					1							1
826	T	TC	1	ORF1ab	orf1ab:c.561gaT>gaC	D>D				101		3
827	A	AG	5	ORF1ab					16		1
829	C	CT	1	ORF1ab	orf1ab:c.564aaC>aaT	N>N	5	6381	1			60		2
831	A	AC	1	ORF1ab					112	9	3
832	C	CT	9	ORF1ab			10	2132		1		27
833	T	TA	1	ORF1ab	orf1ab:c.568Ttc>Atc	F>I	5			1146		3				1
833	T	TC	1	ORF1ab	orf1ab:c.568Ttc>Ctc	F>L	5			1146		3				1
835	C	CA	2	ORF1ab	orf1ab:c.570ttC>ttA	F>L	14	2217				47
835	C	CT	2	ORF1ab			14	2217				47
839	G	GA	3	ORF1ab	orf1ab:c.574Ggc>Agc	G>S	163	20			4
839	G	GT	3	ORF1ab			163	20			4
840	G	GT	2	ORF1ab			160			1	7				1
841	C	CA	1	ORF1ab	orf1ab:c.576ggC>ggA	G>G	27	947				13		17
841	C	CT	2	ORF1ab	orf1ab:c.576ggC>ggT	G>G	27	947				13		17
842	C	CA	10	ORF1ab	orf1ab:c.577Cct>Act	P>T	12	428				9		10
843	C	CA	3	ORF1ab	orf1ab:c.578cCt>cAt	P>H	78	795	2			12
843	C	CT	3	ORF1ab	orf1ab:c.578cCt>cTt	P>L	78	795	2			12
844	T	TC	1	ORF1ab	orf1ab:c.579ccT>ccC	P>P	28		13	61		1	1			1
845	G	GT	7	ORF1ab	orf1ab:c.580Gat>Tat	D>Y	79	18		1			5
846	A	AC	1	ORF1ab						20				1
846	A	AG	1	ORF1ab						20				1
847	T	TC	1	ORF1ab			244		17	641		16				5
848	G	GT	2	ORF1ab	orf1ab:c.583Ggc>Tgc	G>C	1	11					1
850	C	CA	1	ORF1ab	orf1ab:c.585ggC>ggA	G>G	10	772				9		4
851	T	TC	1	ORF1ab	orf1ab:c.586Tac>Cac	Y>H	58			169		5				1
852	A	AC	1	ORF1ab			2		3		1
854	C	CA	5	ORF1ab	orf1ab:c.589Cct>Act	P>T	5	706				15
854	C	CT	1	ORF1ab			5	706				15
855	C	CA	4	ORF1ab	orf1ab:c.590cCt>cAt	P>H	31	12				4
856	T	TC	2	ORF1ab	orf1ab:c.591ccT>ccC	P>P	6		3	267		4
857	C	CA	2	ORF1ab	orf1ab:c.592Ctt>Att	L>I	55	76				5
857	C	CT	4	ORF1ab			55	76				5
858	T	TC	1	ORF1ab	orf1ab:c.593cTt>cCt	L>P	1			1		1
859	T	TG	1	ORF1ab	orf1ab:c.594ctT>ctG	L>L	101		3	107			1			3
860	G	GT	11	ORF1ab	orf1ab:c.595Gag>Tag	E>Stop	101	1			2
861	A	AG	5	ORF1ab	orf1ab:c.596gAg>gGg	E>G		9	35	9
861	A	AT	1	ORF1ab				9	35	9
862	G	GT	1	ORF1ab	orf1ab:c.597gaG>gaT	E>D	28	86		1	3		2
863	T	TA	1	ORF1ab					1	1
864	G	GT	2	ORF1ab	orf1ab:c.599tGc>tTc	C>F		2
865	C	CT	1	ORF1ab				351				6
866	A	AG	5	ORF1ab				7	208	3	4					1
866	A	AT	1	ORF1ab	orf1ab:c.601Att>Ttt	I>F		7	208	3	4					1
869	A	AG	3	ORF1ab					10
869	A	AT	15	ORF1ab					10
870	A	AG	1	ORF1ab	orf1ab:c.605aAa>aGa	K>R		3	97	5	2					1
871	A	AC	1	ORF1ab	orf1ab:c.606aaA>aaC	K>N		11	82	5	5
871	A	AG	2	ORF1ab				11	82	5	5
872	G	GT	13	ORF1ab	orf1ab:c.607Gac>Tac	D>Y	2446	500		2	14		4		1
873	A	AG	2	ORF1ab					31
874	C	CT	1	ORF1ab	orf1ab:c.609gaC>gaT	D>D	24	967				8
875	C	CA	2	ORF1ab	orf1ab:c.610Ctt>Att	L>I	53	930	10			13		7
875	C	CT	1	ORF1ab	orf1ab:c.610Ctt>Ttt	L>F	53	930	10			13		7
876	T	TC	1	ORF1ab			2		22
877	T	TC	1	ORF1ab	orf1ab:c.612ctT>ctC	L>L			23	39		1	1
878	C	CA	1	ORF1ab	orf1ab:c.613Cta>Ata	L>I	60	2171				9
880	A	AG	3	ORF1ab				2	27		1
881	G	GA	2	ORF1ab			187	16			4		1
882	C	CA	1	ORF1ab			37	1282				10
882	C	CG	1	ORF1ab			37	1282				10
883	A	AG	2	ORF1ab	orf1ab:c.618gcA>gcG	A>A		6	40	2	7			1
884	C	CT	1	ORF1ab			14	4126	10			166
885	G	GT	1	ORF1ab	orf1ab:c.620cGt>cTt	R>L	79	77			1		2
886	T	TC	3	ORF1ab	orf1ab:c.621cgT>cgC	R>R	1			50		2				1
888	C	CA	2	ORF1ab	orf1ab:c.623gCt>gAt	A>D	15	217	48			5
890	G	GA	1	ORF1ab			35	9			4
890	G	GT	4	ORF1ab	orf1ab:c.625Ggt>Tgt	G>C	35	9			4
891	G	GA	1	ORF1ab	orf1ab:c.626gGt>gAt	G>D	44	14					2
891	G	GC	1	ORF1ab			44	14					2
892	T	TC	1	ORF1ab				3		36		1
893	A	AG	3	ORF1ab					13
895	A	AG	3	ORF1ab	orf1ab:c.630aaA>aaG	K>K			140	3	4
896	G	GA	1	ORF1ab	orf1ab:c.631Gct>Act	A>T	1094	146		1	2		2
897	C	CT	3	ORF1ab			4	727				9		1
898	T	TC	1	ORF1ab	orf1ab:c.633gcT>gcC	A>A	4	1	6	16		1	1
900	C	CA	3	ORF1ab	orf1ab:c.635tCa>tAa	S>Stop	1	1358				15		1
900	C	CT	3	ORF1ab	orf1ab:c.635tCa>tTa	S>L	1	1358				15		1
903	G	GA	2	ORF1ab			36	67		10	1		1
903	G	GT	1	ORF1ab	orf1ab:c.638tGc>tTc	C>F	36	67		10	1		1
904	C	CT	1	ORF1ab				664				7		1
905	A	AG	3	ORF1ab	orf1ab:c.640Act>Gct	T>A		2	1549	4	1
906	C	CA	1	ORF1ab	orf1ab:c.641aCt>aAt	T>N	45	246	1			17
906	C	CT	44	ORF1ab	orf1ab:c.641aCt>aTt	T>I	45	246	1			17
908	T	TC	1	ORF1ab	orf1ab:c.643Ttg>Ctg	L>L				22		1
909	T	TC	1	ORF1ab			1
910	G	GA	1	ORF1ab			120	15		21	2		1
910	G	GC	1	ORF1ab	orf1ab:c.645ttG>ttC	L>F	120	15		21	2		1
910	G	GT	1	ORF1ab	orf1ab:c.645ttG>ttT	L>F	120	15		21	2		1
911	T	TC	1	ORF1ab			65	1	4	13		1
912	C	CA	6	ORF1ab	orf1ab:c.647tCc>tAc	S>Y	87	643				15		1
912	C	CT	4	ORF1ab	orf1ab:c.647tCc>tTc	S>F	87	643				15		1
913	C	CA	13	ORF1ab			7	690518	5	1		336
914	G	GA	1	ORF1ab			100			2	1
914	G	GT	17	ORF1ab			100			2	1
915	A	AG	5	ORF1ab				46	35	18	1
916	A	AG	1	ORF1ab	orf1ab:c.651gaA>gaG	E>E			182	21	1			1
917	C	CT	3	ORF1ab	orf1ab:c.652Caa>Taa	Q>Stop		1				2		1
919	A	AG	3	ORF1ab					53		3
920	C	CT	2	ORF1ab	orf1ab:c.655Ctg>Ttg	L>L	149	2717	3	1		22		1
922	G	GT	7	ORF1ab	orf1ab:c.657ctG>ctT	L>L	1012	511	6	4	4		7		1
923	G	GT	9	ORF1ab	orf1ab:c.658Gac>Tac	D>Y	94	21					2
925	C	CT	11	ORF1ab	orf1ab:c.660gaC>gaT	D>D	12	470				15
926	T	TC	1	ORF1ab	orf1ab:c.661Ttt>Ctt	F>L	6		8	85		1
927	T	TC	1	ORF1ab	orf1ab:c.662tTt>tCt	F>S	2		12	1		1
929	A	AT	1	ORF1ab	orf1ab:c.664Att>Ttt	I>F		1	937	1	16
931	T	TC	1	ORF1ab	orf1ab:c.666atT>atC	I>I	24	2	5	12						1
932	G	GC	2	ORF1ab	orf1ab:c.667Gac>Cac	D>H	20	67	1	48	1		4		5
932	G	GT	24	ORF1ab	orf1ab:c.667Gac>Tac	D>Y	20	67	1	48	1		4		5
933	A	AG	1	ORF1ab	orf1ab:c.668gAc>gGc	D>G			16	3	1
935	A	AG	1	ORF1ab					82		3
936	C	CT	1	ORF1ab	orf1ab:c.671aCt>aTt	T>I	33	5591				51
938	A	AG	1	ORF1ab					5
939	A	AG	6	ORF1ab	orf1ab:c.674aAg>aGg	K>R		9	206	5	4
940	G	GA	1	ORF1ab	orf1ab:c.675aaG>aaA	K>K	392	40			4
940	G	GT	2	ORF1ab			392	40			4
947	G	GT	1	ORF1ab			55	29			5
949	A	AG	3	ORF1ab	orf1ab:c.684gtA>gtG	V>V		13	439	1	7
949	A	AT	1	ORF1ab	orf1ab:c.684gtA>gtT	V>V		13	439	1	7
952	C	CA	1	ORF1ab				302				15			1
952	C	CT	1	ORF1ab	orf1ab:c.687taC>taT	Y>Y		302				15			1
958	C	CT	1	ORF1ab				398				8
959	C	CA	6	ORF1ab			107	221				8
960	G	GA	3	ORF1ab	orf1ab:c.695cGt>cAt	R>H	615	50			22		1
962	G	GT	17	ORF1ab			24		1
963	A	AG	1	ORF1ab	orf1ab:c.698gAa>gGa	E>G		12	111	10	5
964	A	AG	3	ORF1ab					104	12	1					1
966	A	AG	2	ORF1ab					1
968	G	GT	15	ORF1ab			10	1			1
969	A	AG	9	ORF1ab	orf1ab:c.704gAg>gGg	E>G		31	83	2	1
970	G	GA	1	ORF1ab	orf1ab:c.705gaG>gaA	E>E	264	57		1	6
971	C	CT	1	ORF1ab				3		1
972	A	AG	2	ORF1ab			1
974	G	GA	1	ORF1ab			17						1
974	G	GT	14	ORF1ab			17						1
977	A	AG	2	ORF1ab	orf1ab:c.712Att>Gtt	I>V		1	129	1	1			1
979	T	TC	3	ORF1ab			34		3	22						1
980	G	GA	1	ORF1ab			5				2
981	C	CT	1	ORF1ab	orf1ab:c.716gCt>gTt	A>V	1	63				3		1
983	T	TC	1	ORF1ab					1
984	G	GT	7
985	G	GT	1	ORF1ab			1
989	A	AG	3	ORF1ab				7	83		3			2
990	C	CT	1	ORF1ab	orf1ab:c.725aCg>aTg	T>M	2	12				1
991	G	GT	3	ORF1ab			144	65			9		2
992	G	GA	1	ORF1ab	orf1ab:c.727Gaa>Aaa	E>K	75						1
992	G	GT	11	ORF1ab			75						1
993	A	AG	3	ORF1ab				2	25	10	2			13		1
995	C	CA	1	ORF1ab				3				1
995	C	CT	2	ORF1ab	orf1ab:c.730Cgt>Tgt	R>C		3				1
997	T	TC	1	ORF1ab	orf1ab:c.732cgT>cgC	R>R			7	65		1
999	C	CA	7	ORF1ab	orf1ab:c.734tCt>tAt	S>Y	3	156				7		1
999	C	CT	3	ORF1ab			3	156				7		1
1000	T	TC	2	ORF1ab			8		4	33
1001	G	GA	2	ORF1ab			13		2		1
1001	G	GT	3	ORF1ab			13		2		1
1006	G	GT	8	ORF1ab	orf1ab:c.741aaG>aaT	K>N	34	194			3
1007	A	AG	1	ORF1ab				2	26	8						1
1008	G	GT	1	ORF1ab	orf1ab:c.743aGc>aTc	S>I	28	81			3
1009	C	CT	1	ORF1ab			2	510				18
1012	T	TC	1	ORF1ab	orf1ab:c.747taT>taC	Y>Y			2	171		3
1013	G	GA	3	ORF1ab			9				1		1
1013	G	GT	13	ORF1ab			9				1		1
1014	A	AG	3	ORF1ab	orf1ab:c.749gAa>gGa	E>G			26	10	3			1
1016	T	TC	1	ORF1ab	orf1ab:c.751Ttg>Ctg	L>L	6		11	10			1
1018	G	GT	2	ORF1ab	orf1ab:c.753ttG>ttT	L>F	57	33		1	1		35
1019	C	CT	2	ORF1ab				1
1020	A	AC	1	ORF1ab				1
1020	A	AG	4	ORF1ab				1
1021	G	GT	3	ORF1ab			44	4	1		3				1
1022	A	AC	1	ORF1ab				1	38		1					1
1022	A	AG	2	ORF1ab	orf1ab:c.757Aca>Gca	T>A		1	38		1					1
1023	C	CG	1	ORF1ab				1				2		1
1023	C	CT	2	ORF1ab	orf1ab:c.758aCa>aTa	T>I		1				2		1
1024	A	AC	2	ORF1ab				5	23		2
1024	A	AG	2	ORF1ab	orf1ab:c.759acA>acG	T>T		5	23		2
1025	C	CT	1	ORF1ab	orf1ab:c.760Cct>Tct	P>S	1	26
1026	C	CT	11	ORF1ab	orf1ab:c.761cCt>cTt	P>L	5	13				2
1031	G	GA	2	ORF1ab			1	1
1031	G	GC	1	ORF1ab			1	1
1031	G	GT	13	ORF1ab	orf1ab:c.766Gaa>Taa	E>Stop	1	1
1032	A	AG	8	ORF1ab	orf1ab:c.767gAa>gGa	E>G			2		1
1032	A	AT	1	ORF1ab					2		1
1033	A	AG	2	ORF1ab	orf1ab:c.768gaA>gaG	E>E		2	156	14	1
1034	A	AG	9	ORF1ab	orf1ab:c.769Att>Gtt	I>V			49	28	2
1036	T	TC	1	ORF1ab			2	1		9
1037	A	AT	2	ORF1ab					7
1038	A	AC	1	ORF1ab					8	4
1038	A	AG	3	ORF1ab	orf1ab:c.773aAa>aGa	K>R			8	4
1042	G	GC	1	ORF1ab			90	19			2		1
1042	G	GT	10	ORF1ab	orf1ab:c.777ttG>ttT	L>F	90	19			2		1
1043	G	GA	2	ORF1ab	orf1ab:c.778Gca>Aca	A>T	55	27			4		2		1
1043	G	GC	3	ORF1ab			55	27			4		2		1
1044	C	CT	1	ORF1ab	orf1ab:c.779gCa>gTa	A>V	1	183		1		8		1
1045	A	AG	1	ORF1ab				27	6	2	1					1
1047	A	AG	2	ORF1ab	orf1ab:c.782aAg>aGg	K>R		1	12	1	1
1048	G	GA	2	ORF1ab			57	1058	1		2		2
1048	G	GT	3	ORF1ab	orf1ab:c.783aaG>aaT	K>N	57	1058	1		2		2
1049	A	AC	1	ORF1ab				1	19	19
1049	A	AG	17	ORF1ab	orf1ab:c.784Aaa>Gaa	K>E		1	19	19
1050	A	AG	3	ORF1ab	orf1ab:c.785aAa>aGa	K>R		1	7	3
1051	A	AG	2	ORF1ab	orf1ab:c.786aaA>aaG	K>K	2	1	37	10	1
1051	A	AT	1	ORF1ab			2	1	37	10	1
1054	T	TC	1	ORF1ab	orf1ab:c.789ttT>ttC	F>F	7		1	647		1
1055	G	GT	15	ORF1ab	orf1ab:c.790Gac>Tac	D>Y	7	33			1		1
1056	A	AG	1	ORF1ab	orf1ab:c.791gAc>gGc	D>G		1	23	10	3			1
1056	A	AT	1	ORF1ab	orf1ab:c.791gAc>gTc	D>V		1	23	10	3			1
1058	A	AT	1	ORF1ab					112	8
1059	C	CT	59	ORF1ab	orf1ab:c.794aCc>aTc	T>I	6	177500	1	1		630
1060	C	CA	2	ORF1ab	orf1ab:c.795acC>acA	T>T	239	2341	13			30
1060	C	CT	2	ORF1ab	orf1ab:c.795acC>acT	T>T	239	2341	13			30
1062	T	TC	1	ORF1ab	orf1ab:c.797tTc>tCc	F>S	1		3	18			1
1063	C	CA	1	ORF1ab	orf1ab:c.798ttC>ttA	F>L	1	1446		1		42		2
1063	C	CT	2	ORF1ab	orf1ab:c.798ttC>ttT	F>F	1	1446		1		42		2
1064	A	AC	1	ORF1ab				99	131	2						1
1064	A	AG	2	ORF1ab	orf1ab:c.799Aat>Gat	N>D		99	131	2						1
1065	A	AG	1	ORF1ab	orf1ab:c.800aAt>aGt	N>S		1	88	9
1072	A	AG	1	ORF1ab					187	12	2			1
1074	G	GT	1	ORF1ab	orf1ab:c.809tGt>tTt	C>F	5	10		4	1
1075	T	TA	1	ORF1ab					4	18
1075	T	TC	3	ORF1ab	orf1ab:c.810tgT>tgC	C>C			4	18
1076	C	CA	3	ORF1ab	orf1ab:c.811Cca>Aca	P>T	4	523				11		1
1077	C	CA	6	ORF1ab	orf1ab:c.812cCa>cAa	P>Q	28	1025				13		3
1078	A	AC	2	ORF1ab	orf1ab:c.813ccA>ccC	P>P		3	76	4	1
1078	A	AT	1	ORF1ab	orf1ab:c.813ccA>ccT	P>P		3	76	4	1
1079	A	AG	1	ORF1ab	orf1ab:c.814Aat>Gat	N>D	2	7	18	102
1080	A	AT	34	ORF1ab			1		78	6	2
1086	T	TC	3	ORF1ab	orf1ab:c.821gTa>gCa	V>A	1	1		32
1087	A	AT	24	ORF1ab					410	1	4					1
1091	C	CA	4	ORF1ab			1	763				4		1	1
1092	C	CA	5
1092	C	CT	1
1093	C	CA	3	ORF1ab	orf1ab:c.828ccC>ccA	P>P	13	550	1			10		4
1093	C	CT	2	ORF1ab	orf1ab:c.828ccC>ccT	P>P	13	550	1			10		4
1094	T	TA	1	ORF1ab	orf1ab:c.829Tta>Ata	L>I	1		14	95		2
1094	T	TC	2	ORF1ab			1		14	95		2
1095	T	TC	1	ORF1ab			3	1		44
1096	A	AG	2	ORF1ab				2	45	2	1					1
1096	A	AT	1	ORF1ab	orf1ab:c.831ttA>ttT	L>F		2	45	2	1					1
1097	A	AG	1	ORF1ab			1	6	38	4	2			1
1098	A	AG	2	ORF1ab	orf1ab:c.833aAt>aGt	N>S		2	32	1	2
1099	T	TC	2	ORF1ab					9	88		1
1100	T	TC	2	ORF1ab	orf1ab:c.835Tcc>Ccc	S>P	4	1	10	2		1				1
1101	C	CA	7	ORF1ab			16	661	3			10		1
1101	C	CT	3	ORF1ab	orf1ab:c.836tCc>tTc	S>F	16	661	3			10		1
1102	C	CA	2	ORF1ab			6	1917				33		1
1102	C	CT	3	ORF1ab	orf1ab:c.837tcC>tcT	S>S	6	1917				33		1
1103	A	AG	1	ORF1ab			1	332	177	6	2					1
1104	T	TA	3	ORF1ab						352		6	3
1105	A	AG	2	ORF1ab	orf1ab:c.840atA>atG	I>M		1	20	4						1
1106	A	AG	3	ORF1ab	orf1ab:c.841Atc>Gtc	I>V		1	17	7				1
1107	T	TC	1	ORF1ab					1	83		1
1108	C	CA	8	ORF1ab			8	481	3			15		1
1108	C	CT	4	ORF1ab	orf1ab:c.843atC>atT	I>I	8	481	3			15		1
1111	G	GC	1	ORF1ab			263	153			4		2
1111	G	GT	7	ORF1ab	orf1ab:c.846aaG>aaT	K>N	263	153			4		2
1112	A	AG	2	ORF1ab					49	3	2			1
1112	A	AT	1	ORF1ab					49	3	2			1
1115	A	AG	1	ORF1ab					23		1
1115	A	AT	4	ORF1ab					23		1
1116	T	TC	1	ORF1ab	orf1ab:c.851aTt>aCt	I>T	1		1	77
1117	T	TC	1	ORF1ab	orf1ab:c.852atT>atC	I>I			8	53		5	1
1118	C	CA	16	ORF1ab			8					1
1120	A	AG	2	ORF1ab					25
1122	C	CA	5	ORF1ab	orf1ab:c.857cCa>cAa	P>Q	3	661	1			3
1123	A	AC	2	ORF1ab				41	48							2
1124	A	AG	1	ORF1ab	orf1ab:c.859Agg>Ggg	R>G			41	30	2
1125	G	GA	2	ORF1ab	orf1ab:c.860aGg>aAg	R>K	59	49		2	6		1
1125	G	GT	8	ORF1ab	orf1ab:c.860aGg>aTg	R>M	59	49		2	6		1
1126	G	GA	1	ORF1ab	orf1ab:c.861agG>agA	R>R	225	242		3	8		8		2
1127	G	GA	1	ORF1ab	orf1ab:c.862Gtt>Att	V>I	25	19					1
1127	G	GT	1	ORF1ab			25	19					1
1129	T	TA	1	ORF1ab			5			65
1129	T	TC	1	ORF1ab	orf1ab:c.864gtT>gtC	V>V	5			65
1130	G	GA	3	ORF1ab	orf1ab:c.865Gaa>Aaa	E>K	1	1	19				1
1130	G	GT	7	ORF1ab	orf1ab:c.865Gaa>Taa	E>Stop	1	1	19				1
1135	G	GA	2	ORF1ab	orf1ab:c.870aaG>aaA	K>K	15	295	1		2		5
1135	G	GT	1	ORF1ab	orf1ab:c.870aaG>aaT	K>N	15	295	1		2		5
1142	C	CT	1	ORF1ab	orf1ab:c.877Ctt>Ttt	L>F	7	321				11		1
1143	T	TC	1	ORF1ab					23	4		4	1
1145	G	GT	1	ORF1ab			32	7	1		1
1146	A	AT	1	ORF1ab	orf1ab:c.881gAt>gTt	D>V		1	172	12	4			1
1147	T	TG	1	ORF1ab	orf1ab:c.882gaT>gaG	D>E	4		11	73		2	2
1148	G	GT	4	ORF1ab			22	829			1		10
1149	G	GC	1	ORF1ab			43	100			2		3
1150	C	CT	1	ORF1ab	orf1ab:c.885ggC>ggT	G>G	5	1179	1			24		2
1152	T	TC	1	ORF1ab	orf1ab:c.887tTt>tCt	F>S		1	1	17
1153	T	TC	1	ORF1ab						7
1154	A	AG	1	ORF1ab	orf1ab:c.889Atg>Gtg	M>V		1	4732	1	1
1156	G	GT	8	ORF1ab	orf1ab:c.891atG>atT	M>I	70	52			1
1157	G	GA	1	ORF1ab			518	23			5
1157	G	GT	8	ORF1ab	orf1ab:c.892Ggt>Tgt	G>C	518	23			5
1158	G	GA	1	ORF1ab			45	21			8
1159	T	TC	1	ORF1ab			1			10
1161	G	GT	8	ORF1ab			28		1
1162	A	AG	1	ORF1ab					94		2					1
1164	T	TC	1	ORF1ab					3	3		1
1166	C	CA	12	ORF1ab	orf1ab:c.901Cga>Aga	R>R	15	1	6			3		1
1166	C	CG	1	ORF1ab	orf1ab:c.901Cga>Gga	R>G	15	1	6			3		1
1166	C	CT	2	ORF1ab			15	1	6			3		1
1167	G	GT	17	ORF1ab	orf1ab:c.902cGa>cTa	R>L	81	24		2	3		4
1168	A	AC	1	ORF1ab	orf1ab:c.903cgA>cgC	R>R		7	238	17	5			1
1170	C	CA	4	ORF1ab	orf1ab:c.905tCt>tAt	S>Y	11	1157				24
1170	C	CT	3	ORF1ab	orf1ab:c.905tCt>tTt	S>F	11	1157				24
1174	C	CA	4	ORF1ab	orf1ab:c.909gtC>gtA	V>V	32	288	2			9
1174	C	CT	2	ORF1ab			32	288	2			9
1175	T	TC	1	ORF1ab	orf1ab:c.910Tat>Cat	Y>H			1	147
1179	C	CA	9	ORF1ab	orf1ab:c.914cCa>cAa	P>Q	2	163				3
1180	A	AT	1	ORF1ab	orf1ab:c.915ccA>ccT	P>P		42	2075	6	4			2		1
1181	G	GT	2	ORF1ab	orf1ab:c.916Gtt>Ttt	V>F	125	1121		3	1		5
1183	T	TC	1	ORF1ab	orf1ab:c.918gtT>gtC	V>V	27		35	22
1184	G	GT	1	ORF1ab			98	15			2
1185	C	CT	1	ORF1ab	orf1ab:c.920gCg>gTg	A>V	2	764		1		12
1186	G	GA	1	ORF1ab	orf1ab:c.921gcG>gcA	A>A	256	141	1	57	4		3
1188	C	CA	14	ORF1ab				175				3
1188	C	CT	2	ORF1ab	orf1ab:c.923tCa>tTa	S>L		175				3
1189	A	AT	1	ORF1ab	orf1ab:c.924tcA>tcT	S>S	2	16	30	2	1
1191	C	CA	4	ORF1ab			286	10158		1		131		2
1191	C	CT	6	ORF1ab	orf1ab:c.926cCa>cTa	P>L	286	10158		1		131		2
1192	A	AC	4	ORF1ab	orf1ab:c.927ccA>ccC	P>P		5	42	6	1
1192	A	AG	1	ORF1ab				5	42	6	1
1193	A	AG	1	ORF1ab	orf1ab:c.928Aat>Gat	N>D		5	18	5	1
1195	T	TC	1	ORF1ab	orf1ab:c.930aaT>aaC	N>N			8	491		2
1196	G	GA	1	ORF1ab	orf1ab:c.931Gaa>Aaa	E>K	33								1
1196	G	GT	14	ORF1ab			33								1
1197	A	AG	6	ORF1ab	orf1ab:c.932gAa>gGa	E>G		11	59	9	2					1
1198	A	AG	1	ORF1ab			2	1	53	15	1
1199	T	TG	1	ORF1ab			9	1				1
1200	G	GA	3	ORF1ab	orf1ab:c.935tGc>tAc	C>Y	1	3		1			2		1
1200	G	GT	2	ORF1ab	orf1ab:c.935tGc>tTc	C>F	1	3		1			2		1
1201	C	CT	2	ORF1ab	orf1ab:c.936tgC>tgT	C>C		438				6
1202	A	AT	1	ORF1ab	orf1ab:c.937Aac>Tac	N>Y		50	114	3	1
1205	C	CA	2	ORF1ab	orf1ab:c.940Caa>Aaa	Q>K	203	1	1			1		10
1206	A	AC	24	ORF1ab	orf1ab:c.941cAa>cCa	Q>P		17	24	3
1206	A	AG	1	ORF1ab				17	24	3
1208	A	AG	1	ORF1ab	orf1ab:c.943Atg>Gtg	M>V		1	112	44	2
1208	A	AT	1	ORF1ab				1	112	44	2
1210	G	GT	1	ORF1ab	orf1ab:c.945atG>atT	M>I	255	1683		7			17
1211	T	TG	1	ORF1ab			19		106	19		1				1
1212	G	GA	1	ORF1ab	orf1ab:c.947tGc>tAc	C>Y	51	95	1	4	3
1212	G	GC	2	ORF1ab	orf1ab:c.947tGc>tCc	C>S	51	95	1	4	3
1212	G	GT	1	ORF1ab			51	95	1	4	3
1213	C	CT	1	ORF1ab	orf1ab:c.948tgC>tgT	C>C		355		1		7			1
1214	C	CA	4	ORF1ab	orf1ab:c.949Ctt>Att	L>I	28	162		1		1		3
1214	C	CT	2	ORF1ab			28	162		1		1		3
1215	T	TC	4	ORF1ab					1	23		3
1216	T	TC	4	ORF1ab			11		4	74		3
1218	C	CA	1	ORF1ab				2811				24
1218	C	CT	7	ORF1ab	orf1ab:c.953tCa>tTa	S>L		2811				24
1220	A	AT	1	ORF1ab					29		1
1221	C	CT	1	ORF1ab	orf1ab:c.956aCt>aTt	T>I	27	368	3			3
1223	C	CA	8	ORF1ab	orf1ab:c.958Ctc>Atc	L>I	27	575	2			3		1
1224	T	TC	2	ORF1ab			9		5			1	1			1
1225	C	CA	13	ORF1ab	orf1ab:c.960ctC>ctA	L>L	4	234				5
1228	G	GT	3	ORF1ab			25	6			1
1230	A	AG	7	ORF1ab	orf1ab:c.965aAg>aGg	K>R	1		495	8	15			1
1233	G	GC	2	ORF1ab			1	2
1233	G	GT	2	ORF1ab			1	2
1234	T	TC	1	ORF1ab	orf1ab:c.969tgT>tgC	C>C			1	30		1
1235	G	GC	1	ORF1ab	orf1ab:c.970Gat>Cat	D>H	45	13	2	2
1235	G	GT	24	ORF1ab			45	13	2	2
1236	A	AG	2	ORF1ab	orf1ab:c.971gAt>gGt	D>G		7	862	10	11
1238	C	CA	19	ORF1ab			2	218				14
1238	C	CG	1	ORF1ab			2	218				14
1238	C	CT	2	ORF1ab	orf1ab:c.973Cat>Tat	H>Y	2	218				14
1240	T	TG	1	ORF1ab	orf1ab:c.975caT>caG	H>Q	6		29	55		2
1241	T	TC	1	ORF1ab			2									1
1242	G	GC	1	ORF1ab			6				3		2
1243	T	TC	1	ORF1ab						146		1
1244	G	GC	1	ORF1ab			50	3			3
1244	G	GT	5	ORF1ab	orf1ab:c.979Ggt>Tgt	G>C	50	3			3
1246	T	TC	1	ORF1ab						31
1247	G	GA	2	ORF1ab			19			2	1		1
1247	G	GT	5	ORF1ab			19			2	1		1
1248	A	AG	1	ORF1ab	orf1ab:c.983gAa>gGa	E>G		2	14	18				4
1249	A	AG	1	ORF1ab	orf1ab:c.984gaA>gaG	E>E	1	53	250	8	11
1249	A	AT	1	ORF1ab			1	53	250	8	11
1250	A	AG	1	ORF1ab	orf1ab:c.985Act>Gct	T>A		1	12	2	1			1		1
1251	C	CT	1	ORF1ab	orf1ab:c.986aCt>aTt	T>I	55	121				11		2
1252	T	TC	1	ORF1ab	orf1ab:c.987acT>acC	T>T			35	3		1
1254	C	CA	4	ORF1ab				175				1
1255	A	AG	1	ORF1ab	orf1ab:c.990tcA>tcG	S>S		2	168	1	2					3
1256	T	TC	2	ORF1ab			1		1			1
1257	G	GT	6	ORF1ab				1					1
1258	G	GA	1	ORF1ab				5
1260	A	AG	2	ORF1ab				33	1		1
1260	A	AT	1	ORF1ab	orf1ab:c.995cAg>cTg	Q>L		33	1		1
1261	G	GC	1	ORF1ab	orf1ab:c.996caG>caC	Q>H	32	21		17	3		4		8
1261	G	GT	2	ORF1ab			32	21		17	3		4		8
1263	C	CT	4	ORF1ab			24	1729	1			31			1
1264	G	GA	1	ORF1ab	orf1ab:c.999acG>acA	T>T	285	436			19		3
1264	G	GT	7	ORF1ab			285	436			19		3
1265	G	GT	2	ORF1ab	orf1ab:c.1000Ggc>Tgc	G>C	145	266			6		6
1267	C	CT	2	ORF1ab	orf1ab:c.1002ggC>ggT	G>G	137	5255				29		2
1268	G	GT	16	ORF1ab	orf1ab:c.1003Gat>Tat	D>Y	296	7			5
1269	A	AT	7	ORF1ab	orf1ab:c.1004gAt>gTt	D>V		2	238	19	4
1274	G	GT	1	ORF1ab			770	609		37	3		37
1277	A	AG	1	ORF1ab	orf1ab:c.1012Aaa>Gaa	K>E			6	2	1					23
1277	A	AT	9	ORF1ab					6	2	1					23
1280	G	GA	1	ORF1ab			216	11			7		2
1280	G	GT	1	ORF1ab	orf1ab:c.1015Gcc>Tcc	A>S	216	11			7		2
1281	C	CT	30	ORF1ab	orf1ab:c.1016gCc>gTc	A>V	3	145				1		1
1282	C	CA	5	ORF1ab			7	102				3
1283	A	AG	1	ORF1ab					45					2
1288	C	CT	7	ORF1ab			1	3836				59
1289	G	GA	2	ORF1ab			7				3				1
1289	G	GT	3	ORF1ab			7				3				1
1290	A	AG	1	ORF1ab	orf1ab:c.1025gAa>gGa	E>G			15	15
1291	A	AG	11	ORF1ab	orf1ab:c.1026gaA>gaG	E>E		2	111	25	2			1
1291	A	AT	4	ORF1ab	orf1ab:c.1026gaA>gaT	E>D		2	111	25	2			1
1298	G	GA	1	ORF1ab			99	124		1	4		2
1298	G	GT	4	ORF1ab	orf1ab:c.1033Ggc>Tgc	G>C	99	124		1	4		2
1299	G	GA	1	ORF1ab	orf1ab:c.1034gGc>gAc	G>D	131	12			2		4
1299	G	GT	1	ORF1ab	orf1ab:c.1034gGc>gTc	G>V	131	12			2		4
1300	C	CA	1	ORF1ab	orf1ab:c.1035ggC>ggA	G>G	15	267				1
1300	C	CT	6	ORF1ab			15	267				1
1301	A	AT	1	ORF1ab					16
1302	C	CT	3	ORF1ab	orf1ab:c.1037aCt>aTt	T>I	21	1896				14
1304	G	GT	4	ORF1ab			983			1	1
1305	A	AG	1	ORF1ab	orf1ab:c.1040gAg>gGg	E>G	1	27	50	41	4			1
1306	G	GT	2	ORF1ab			105	230		72	2		4
1307	A	AG	2	ORF1ab	orf1ab:c.1042Aat>Gat	N>D			25	3	1
1307	A	AT	1	ORF1ab					25	3	1
1311	T	TC	1	ORF1ab				1	3	172
1312	G	GT	6	ORF1ab	orf1ab:c.1047ttG>ttT	L>F	65	219		2	2		4
1313	A	AC	1	ORF1ab	orf1ab:c.1048Act>Cct	T>P	1	1	233	16	29			2		1		15
1314	C	CT	2	ORF1ab	orf1ab:c.1049aCt>aTt	T>I	69	1343				41		3	3		6		2
1315	T	TC	2	ORF1ab	orf1ab:c.1050acT>acC	T>T	4	1		63			8			2		1
1316	A	AT	2	ORF1ab					29	1	3					5			1
1317	A	AG	2	ORF1ab	orf1ab:c.1052aAa>aGa	K>R		5	86	2	9			1		8
1318	A	AC	1	ORF1ab			1	3	98	13	3			3		5		2
1319	G	GA	1	ORF1ab	orf1ab:c.1054Gaa>Aaa	E>K	159	1		2	7		3				1	1
1319	G	GT	1	ORF1ab			159	1		2	7		3				1	1
1320	A	AC	1	ORF1ab	orf1ab:c.1055gAa>gCa	E>A		2	10	21	4			1		1
1321	A	AG	1	ORF1ab				3	21	914	1			5
1325	G	GA	3	ORF1ab	orf1ab:c.1060Gcc>Acc	A>T	28	51			2		1
1326	C	CA	1	ORF1ab			7	414				18			1
1326	C	CT	1	ORF1ab	orf1ab:c.1061gCc>gTc	A>V	7	414				18			1
1327	C	CA	1	ORF1ab	orf1ab:c.1062gcC>gcA	A>A	7	91	1	1		4
1327	C	CT	1	ORF1ab	orf1ab:c.1062gcC>gcT	A>A	7	91	1	1		4
1330	T	TC	1	ORF1ab	orf1ab:c.1065acT>acC	T>T	17		2	55		3				2
1332	C	CT	1	ORF1ab	orf1ab:c.1067aCt>aTt	T>I	5	34				6		1
1333	T	TA	1	ORF1ab	orf1ab:c.1068acT>acA	T>T	17		15	59						1
1335	G	GA	1	ORF1ab			2	1		3			1		1
1336	T	TC	1	ORF1ab	orf1ab:c.1071tgT>tgC	C>C				91		2
1336	T	TG	1	ORF1ab						91		2
1340	T	TA	1	ORF1ab			6		1	67		5				1
1341	A	AC	1	ORF1ab	orf1ab:c.1076tAc>tCc	Y>S			8	4				1
1342	C	CT	1	ORF1ab			2	2125				14			1
1345	A	AC	4	ORF1ab	orf1ab:c.1080ttA>ttC	L>F			15	2	2			1
1354	T	TC	1	ORF1ab			2		4	45
1357	T	TA	1	ORF1ab	orf1ab:c.1092gcT>gcA	A>A	5		9	26		3
1358	G	GA	1	ORF1ab	orf1ab:c.1093Gtt>Att	V>I	1062	466			6		5		1
1359	T	TA	1	ORF1ab						45		3
1360	T	TG	1	ORF1ab	orf1ab:c.1095gtT>gtG	V>V	3		2	12			1			1
1361	G	GT	1	ORF1ab			45	92	1	3	2		2		1
1368	T	TA	1	ORF1ab					3	76		3				1
1370	T	TC	1	ORF1ab	orf1ab:c.1105Tat>Cat	Y>H	1	1		38		1
1372	T	TA	1	ORF1ab						15
1373	T	TC	1
1373	T	TG	1
1376	C	CA	2	ORF1ab	orf1ab:c.1111Cca>Aca	P>T	24	650	2			20
1378	A	AG	1	ORF1ab	orf1ab:c.1113ccA>ccG	P>P		10	25	11				1		1
1379	G	GC	1	ORF1ab			2056	19			1		2		1
1380	C	CA	2	ORF1ab				1741				22
1381	A	AG	1	ORF1ab	orf1ab:c.1116gcA>gcG	A>A		24	95	1	2
1382	T	TG	1	ORF1ab			1
1383	G	GT	1	ORF1ab				3
1386	A	AG	1	ORF1ab	orf1ab:c.1121cAc>cGc	H>R		1	85	1	2
1389	A	AC	1	ORF1ab	orf1ab:c.1124aAt>aCt	N>T		2	31	11				1
1389	A	AG	2	ORF1ab				2	31	11				1
1392	C	CT	1	ORF1ab				1930				13
1394	G	GC	1	ORF1ab	orf1ab:c.1129Gaa>Caa	E>Q	62			1	1
1396	A	AG	1	ORF1ab	orf1ab:c.1131gaA>gaG	E>E		49	34	5						1
1397	G	GA	1	ORF1ab	orf1ab:c.1132Gta>Ata	V>I	654	36		1	13		1		2
1399	A	AG	2	ORF1ab	orf1ab:c.1134gtA>gtG	V>V		15	213	2	3					1
1401	G	GT	1	ORF1ab	orf1ab:c.1136gGa>gTa	G>V	554	1		2	4		1
1402	A	AG	1	ORF1ab	orf1ab:c.1137ggA>ggG	G>G			15		2
1405	T	TC	1	ORF1ab	orf1ab:c.1140ccT>ccC	P>P	39		2	50		2
1406	G	GT	1	ORF1ab			9						3		1
1407	A	AG	1	ORF1ab	orf1ab:c.1142gAg>gGg	E>G		82	52	76	1					1
1411	T	TC	1	ORF1ab	orf1ab:c.1146caT>caC	H>H	2			53
1415	C	CA	1	ORF1ab	orf1ab:c.1150Ctt>Att	L>I	9	230		1		5
1416	T	TC	1	ORF1ab	orf1ab:c.1151cTt>cCt	L>P	150		22	7
1418	G	GC	1	ORF1ab			44	7			3		1
1419	C	CT	1	ORF1ab	orf1ab:c.1154gCc>gTc	A>V	2	1027	6			12
1421	G	GT	1	ORF1ab			44		1	1	1
1424	T	TC	1	ORF1ab	orf1ab:c.1159Tac>Cac	Y>H		1		16		1
1427	C	CA	1	ORF1ab			22	2376				27
1430	A	AG	2	ORF1ab	orf1ab:c.1165Aat>Gat	N>D	72	2	66	3
1433	G	GT	1	ORF1ab	orf1ab:c.1168Gaa>Taa	E>Stop	31	1			3
1435	A	AG	1	ORF1ab	orf1ab:c.1170gaA>gaG	E>E		1	65	55	2
1438	T	TC	1	ORF1ab	orf1ab:c.1173tcT>tcC	S>S	32		94	259		4	1
1439	G	GA	1	ORF1ab	orf1ab:c.1174Ggc>Agc	G>S	128	503		2	1		7		1
1440	G	GA	1	ORF1ab			753	105		1	7		1
1440	G	GC	1	ORF1ab	orf1ab:c.1175gGc>gCc	G>A	753	105		1	7		1
1442	T	TC	2	ORF1ab	orf1ab:c.1177Ttg>Ctg	L>L	2			141			2
1454	C	CA	1	ORF1ab	orf1ab:c.1189Ctt>Att	L>I	31	238	289			4		1
1456	T	TC	1	ORF1ab	orf1ab:c.1191ctT>ctC	L>L	2		18	382		2
1458	G	GT	1	ORF1ab	orf1ab:c.1193cGt>cTt	R>L	154	32		3	6
1469	C	CT	3	ORF1ab	orf1ab:c.1204Cgc>Tgc	R>C	3	333	1	1		7			1
1471	C	CA	1	ORF1ab	orf1ab:c.1206cgC>cgA	R>R	2	1643	2	2		47
1471	C	CT	1	ORF1ab	orf1ab:c.1206cgC>cgT	R>R	2	1643	2	2		47
1477	T	TC	1	ORF1ab	orf1ab:c.1212atT>atC	I>I	71		9	43		1
1477	T	TG	1	ORF1ab	orf1ab:c.1212atT>atG	I>M	71		9	43		1
1478	G	GA	1	ORF1ab			45	19		1	1
1480	C	CT	2	ORF1ab			39	501				13
1481	T	TC	1	ORF1ab	orf1ab:c.1216Ttt>Ctt	F>L	2		14	15						1
1482	T	TC	1	ORF1ab	orf1ab:c.1217tTt>tCt	F>S	864		296	9			1			21
1490	T	TC	1	ORF1ab			25
1491	G	GA	2
1491	G	GT	1
1495	G	GA	1	ORF1ab	orf1ab:c.1230gtG>gtA	V>V	33	1016		1	199		8
1495	G	GT	1	ORF1ab	orf1ab:c.1230gtG>gtT	V>V	33	1016		1	199		8
1502	T	TA	1	ORF1ab						8
1521	A	AG	3	ORF1ab	orf1ab:c.1256aAg>aGg	K>R			115	2	5			1
1524	G	GT	1	ORF1ab	orf1ab:c.1259tGt>tTt	C>F	66	14
1525	T	TC	1	ORF1ab	orf1ab:c.1260tgT>tgC	C>C	1		10	13
1526	G	GC	1	ORF1ab				5
1533	G	GT	1	ORF1ab				1							1
1534	G	GT	1	ORF1ab			1						1
1545	C	CT	3	ORF1ab	orf1ab:c.1280gCt>gTt	A>V		289				10		1
1546	T	TG	1	ORF1ab			1	1		49		1
1547	A	AG	1	ORF1ab	orf1ab:c.1282Agc>Ggc	S>G		5	583	11	11					35		5
1550	G	GA	1	ORF1ab	orf1ab:c.1285Gct>Act	A>T	155	5		2	6				1
1554	A	AG	1	ORF1ab					68	32
1554	A	AT	1	ORF1ab					68	32
1559	G	GA	1	ORF1ab			253	37			2		5
1560	G	GA	1	ORF1ab			9	7
1561	T	TC	1	ORF1ab	orf1ab:c.1296ggT>ggC	G>G				11		1
1567	C	CA	1	ORF1ab			11	940	12			11
1567	C	CT	1	ORF1ab	orf1ab:c.1302aaC>aaT	N>N	11	940	12			11
1570	T	TC	1	ORF1ab	orf1ab:c.1305caT>caC	H>H	1		1	109		12
1572	C	CT	1	ORF1ab				852				30
1576	T	TG	1	ORF1ab			2	1		899		7
1577	G	GT	3	ORF1ab	orf1ab:c.1312Gtt>Ttt	V>F	90	24		3	2		3		2
1580	G	GA	12	ORF1ab	orf1ab:c.1315Gtt>Att	V>I	111	614		2	2		32
1584	G	GA	1	ORF1ab			59	4	1	1			1
1588	A	AG	1	ORF1ab	orf1ab:c.1323gaA>gaG	E>E	1	13	444	30	33
1589	G	GT	3	ORF1ab			263	83		9	56		26
1590	G	GT	2	ORF1ab	orf1ab:c.1325gGt>gTt	G>V	224	150	2	5	20		8		1
1592	T	TC	2	ORF1ab	orf1ab:c.1327Tcc>Ccc	S>P	137	1	30	921		24	2			4
1593	C	CA	2	ORF1ab	orf1ab:c.1328tCc>tAc	S>Y	14	1944		7		76		1
1594	C	CT	1	ORF1ab	orf1ab:c.1329tcC>tcT	S>S	31	3998	1	1		78
1596	A	AG	2	ORF1ab	orf1ab:c.1331gAa>gGa	E>G		9	57	9				2
1597	A	AG	1	ORF1ab	orf1ab:c.1332gaA>gaG	E>E	571	23	17	15	1			2
1598	G	GA	2	ORF1ab	orf1ab:c.1333Ggt>Agt	G>S	303	60	7	3	16		1
1598	G	GT	2	ORF1ab	orf1ab:c.1333Ggt>Tgt	G>C	303	60	7	3	16		1
1599	G	GT	3	ORF1ab	orf1ab:c.1334gGt>gTt	G>V	69	899	2		4		15
1600	T	TC	1	ORF1ab						20
1601	C	CA	2	ORF1ab	orf1ab:c.1336Ctt>Att	L>I	31	576	4	6		16		1
1602	T	TA	1	ORF1ab			5	21	28	122		1
1603	T	TA	1	ORF1ab	orf1ab:c.1338ctT>ctA	L>L	50	117	6	87		4
1604	A	AG	1	ORF1ab	orf1ab:c.1339Aat>Gat	N>D	1	4	46		3
1604	A	AT	1	ORF1ab			1	4	46		3
1605	A	AG	2	ORF1ab	orf1ab:c.1340aAt>aGt	N>S	1	8	54	13	2
1607	G	GT	13	ORF1ab	orf1ab:c.1342Gac>Tac	D>Y	10	1			4		1
1608	A	AG	1	ORF1ab	orf1ab:c.1343gAc>gGc	D>G			68	7	1
1609	C	CT	2	ORF1ab	orf1ab:c.1344gaC>gaT	D>D	2	1072				17
1610	A	AG	1	ORF1ab				5	293
1611	A	AG	2	ORF1ab					16
1613	C	CA	3	ORF1ab	orf1ab:c.1348Ctt>Att	L>I	217	320				16		3
1613	C	CT	1	ORF1ab	orf1ab:c.1348Ctt>Ttt	L>F	217	320				16		3
1615	T	TC	1	ORF1ab	orf1ab:c.1350ctT>ctC	L>L	2		5	34		2	1
1616	C	CA	2	ORF1ab	orf1ab:c.1351Ctt>Att	L>I	14	753	1			7		2
1617	T	TC	1	ORF1ab	orf1ab:c.1352cTt>cCt	L>P			6	40
1618	T	TA	1	ORF1ab			20			39		2
1619	G	GA	1	ORF1ab	orf1ab:c.1354Gaa>Aaa	E>K	65		1		1
1619	G	GT	6	ORF1ab			65		1		1
1620	A	AG	13	ORF1ab				2	85	18				3
1620	A	AT	2	ORF1ab	orf1ab:c.1355gAa>gTa	E>V		2	85	18				3
1621	A	AG	8	ORF1ab	orf1ab:c.1356gaA>gaG	E>E		8	41	3	1
1622	A	AG	4	ORF1ab	orf1ab:c.1357Ata>Gta	I>V		4	99	8	3
1623	T	TC	1	ORF1ab	orf1ab:c.1358aTa>aCa	I>T	5		6	492		11
1626	T	TC	2	ORF1ab	orf1ab:c.1361cTc>cCc	L>P	26	1	21	1			1			1
1627	C	CA	11	ORF1ab			11	1769	42			54		2	1
1627	C	CT	2	ORF1ab	orf1ab:c.1362ctC>ctT	L>L	11	1769	42			54		2	1
1628	C	CA	2	ORF1ab			83			32		2		3
1628	C	CT	2	ORF1ab			83			32		2		3
1634	G	GT	4	ORF1ab			55				1
1635	A	AG	7	ORF1ab				11	22	4	1			1
1636	G	GA	2	ORF1ab	orf1ab:c.1371gaG>gaA	E>E	109	199		2	2		4
1636	G	GT	4	ORF1ab	orf1ab:c.1371gaG>gaT	E>D	109	199		2	2		4
1637	A	AG	30	ORF1ab	orf1ab:c.1372Aaa>Gaa	K>E		1	17	7				1
1638	A	AG	1	ORF1ab				1	9	1	1			1
1639	A	AG	3	ORF1ab					63	1	1
1641	T	TC	1	ORF1ab	orf1ab:c.1376gTc>gCc	V>A			1	17		2
1642	C	CA	9	ORF1ab			1	218		1		8
1642	C	CT	1	ORF1ab	orf1ab:c.1377gtC>gtT	V>V	1	218		1		8
1643	A	AG	2	ORF1ab	orf1ab:c.1378Aac>Gac	N>D		20367	154	12	2			1		26
1644	A	AC	13	ORF1ab	orf1ab:c.1379aAc>aCc	N>T	1	2	18	1				1
1644	A	AG	2	ORF1ab	orf1ab:c.1379aAc>aGc	N>S	1	2	18	1				1
1644	A	AT	1	ORF1ab	orf1ab:c.1379aAc>aTc	N>I	1	2	18	1				1
1646	A	AG	1	ORF1ab	orf1ab:c.1381Atc>Gtc	I>V		9	48		4
1647	T	TA	16	ORF1ab				9		6						1
1648	C	CA	7	ORF1ab	orf1ab:c.1383atC>atA	I>I	1	1232	1	20		11
1649	A	AG	4	ORF1ab	orf1ab:c.1384Aat>Gat	N>D		1	2
1650	A	AG	12	ORF1ab					10	4				1
1651	T	TC	1	ORF1ab						26		5
1652	A	AT	1	ORF1ab					54							1
1656	T	TA	24	ORF1ab					2	13
1656	T	TC	1	ORF1ab	orf1ab:c.1391gTt>gCt	V>A			2	13
1657	T	TC	1	ORF1ab			2	1		281		1
1658	G	GT	6	ORF1ab	orf1ab:c.1393Ggt>Tgt	G>C	37	15			2		2
1659	G	GT	29	ORF1ab			25	411		25			7		1
1661	G	GT	30	ORF1ab			65	423					1
1662	A	AG	1	ORF1ab	orf1ab:c.1397gAc>gGc	D>G		4	147	18	2
1662	A	AT	1	ORF1ab	orf1ab:c.1397gAc>gTc	D>V		4	147	18	2
1663	C	CT	8	ORF1ab	orf1ab:c.1398gaC>gaT	D>D	23	355				2		1
1667	A	AC	1	ORF1ab					16	1	1
1667	A	AG	2	ORF1ab	orf1ab:c.1402Aaa>Gaa	K>E			16	1	1
1667	A	AT	4	ORF1ab					16	1	1
1668	A	AG	7	ORF1ab				1	73	10	1
1668	A	AT	1	ORF1ab	orf1ab:c.1403aAa>aTa	K>I		1	73	10	1
1669	A	AG	1	ORF1ab	orf1ab:c.1404aaA>aaG	K>K		1	6	40
1669	A	AT	1	ORF1ab	orf1ab:c.1404aaA>aaT	K>N		1	6	40
1670	C	CT	1	ORF1ab	orf1ab:c.1405Ctt>Ttt	L>F	2	504				16		1
1672	T	TC	1	ORF1ab	orf1ab:c.1407ctT>ctC	L>L	1			28						2
1673	A	AG	4	ORF1ab	orf1ab:c.1408Aat>Gat	N>D		1	69		2
1674	A	AG	4	ORF1ab					22	15	1
1676	G	GA	1	ORF1ab			79				3
1676	G	GT	12	ORF1ab			79				3
1678	A	AG	4	ORF1ab	orf1ab:c.1413gaA>gaG	E>E		106	36	41	1			2		1
1679	G	GA	1	ORF1ab	orf1ab:c.1414Gag>Aag	E>K	7		1				1
1679	G	GT	6	ORF1ab			7		1				1
1680	A	AG	1	ORF1ab	orf1ab:c.1415gAg>gGg	E>G			13	5				1
1681	G	GT	10	ORF1ab			629	291		1	4		5
1682	A	AG	2	ORF1ab					94	6	2
1684	C	CA	6	ORF1ab	orf1ab:c.1419atC>atA	I>I	9	5860	2			59
1684	C	CG	2	ORF1ab	orf1ab:c.1419atC>atG	I>M	9	5860	2			59
1684	C	CT	6	ORF1ab	orf1ab:c.1419atC>atT	I>I	9	5860	2			59
1685	G	GT	2	ORF1ab			268	8			3
1686	C	CA	2	ORF1ab			2	104	1			3
1687	C	CA	7	ORF1ab	orf1ab:c.1422gcC>gcA	A>A	8	122		3		3
1688	A	AG	2	ORF1ab				2	61	1				1		2
1688	A	AT	3	ORF1ab	orf1ab:c.1423Att>Ttt	I>F		2	61	1				1		2
1689	T	TC	1	ORF1ab	orf1ab:c.1424aTt>aCt	I>T	1		3	32		1
1691	A	AG	1	ORF1ab	orf1ab:c.1426Att>Gtt	I>V	1	2	323	1	3
1691	A	AT	12	ORF1ab	orf1ab:c.1426Att>Ttt	I>F	1	2	323	1	3
1696	G	GT	10	ORF1ab			110	43		2	2		1
1697	G	GA	1	ORF1ab			34	14	1		1		2
1697	G	GT	1	ORF1ab	orf1ab:c.1432Gca>Tca	A>S	34	14	1		1		2
1699	A	AG	2	ORF1ab	orf1ab:c.1434gcA>gcG	A>A	1	42	42	10	1			1		1
1701	C	CA	1	ORF1ab	orf1ab:c.1436tCt>tAt	S>Y	6	98				3		3
1707	C	CA	5	ORF1ab	orf1ab:c.1442tCt>tAt	S>Y	2	142				29		1
1707	C	CT	41	ORF1ab	orf1ab:c.1442tCt>tTt	S>F	2	142				29		1
1708	T	TC	1	ORF1ab	orf1ab:c.1443tcT>tcC	S>S	12		4	119		1				1
1709	G	GT	2	ORF1ab	orf1ab:c.1444Gct>Tct	A>S	4	36			1		1
1710	C	CT	7	ORF1ab	orf1ab:c.1445gCt>gTt	A>V	9	733	1			10		1
1711	T	TC	1	ORF1ab			4		6	21			1
1712	T	TC	1	ORF1ab	orf1ab:c.1447Tcc>Ccc	S>P	20		17	15		4
1712	T	TG	1	ORF1ab	orf1ab:c.1447Tcc>Gcc	S>A	20		17	15		4
1713	C	CA	1	ORF1ab	orf1ab:c.1448tCc>tAc	S>Y	12	35				1
1713	C	CT	1	ORF1ab			12	35				1
1714	C	CA	3	ORF1ab	orf1ab:c.1449tcC>tcA	S>S	8	137				4
1714	C	CT	1	ORF1ab			8	137				4
1715	A	AG	2	ORF1ab	orf1ab:c.1450Aca>Gca	T>A			376	5	12
1716	C	CA	1	ORF1ab			8	350	1			2		1
1717	A	AG	3	ORF1ab	orf1ab:c.1452acA>acG	T>T		16	23	2
1718	A	AG	2	ORF1ab				4	24	1
1719	G	GA	3	ORF1ab	orf1ab:c.1454aGt>aAt	S>N	123	13			3		4
1719	G	GT	2	ORF1ab	orf1ab:c.1454aGt>aTt	S>I	123	13			3		4
1720	T	TA	2	ORF1ab	orf1ab:c.1455agT>agA	S>R	9		1	29		2
1721	G	GA	1	ORF1ab	orf1ab:c.1456Gct>Act	A>T	69	76		2	4		1		2
1721	G	GC	1	ORF1ab	orf1ab:c.1456Gct>Cct	A>P	69	76		2	4		1		2
1721	G	GT	2	ORF1ab	orf1ab:c.1456Gct>Tct	A>S	69	76		2	4		1		2
1722	C	CT	11	ORF1ab	orf1ab:c.1457gCt>gTt	A>V	3	2005		1		37
1727	G	GT	1	ORF1ab			59	27			5
1729	G	GA	1	ORF1ab			338	38			9		4
1729	G	GT	4	ORF1ab	orf1ab:c.1464gtG>gtT	V>V	338	38			9		4
1730	G	GA	76	ORF1ab	orf1ab:c.1465Gaa>Aaa	E>K	283				15				1
1730	G	GT	8	ORF1ab			283				15				1
1731	A	AG	1	ORF1ab	orf1ab:c.1466gAa>gGa	E>G		36	33	38	1			1
1732	A	AG	2	ORF1ab				6	29	2	3
1733	A	AG	8	ORF1ab	orf1ab:c.1468Act>Gct	T>A			9		2
1736	G	GT	1	ORF1ab			80	4			1
1738	G	GA	4	ORF1ab	orf1ab:c.1473gtG>gtA	V>V	3971	7685		610	2		35		1
1738	G	GC	1	ORF1ab	orf1ab:c.1473gtG>gtC	V>V	3971	7685		610	2		35		1
1738	G	GT	11	ORF1ab			3971	7685		610	2		35		1
1739	A	AG	8	ORF1ab				2	13	9
1740	A	AG	2	ORF1ab	orf1ab:c.1475aAa>aGa	K>R		1	99	9	4					1
1742	G	GA	1	ORF1ab	orf1ab:c.1477Ggt>Agt	G>S	134	38		1	8		1
1742	G	GC	1	ORF1ab	orf1ab:c.1477Ggt>Cgt	G>R	134	38		1	8		1
1742	G	GT	10	ORF1ab			134	38		1	8		1
1743	G	GT	1	ORF1ab	orf1ab:c.1478gGt>gTt	G>V	124	3	1		2		1		1
1747	G	GA	1	ORF1ab	orf1ab:c.1482ttG>ttA	L>L	218	65		1	5		3
1747	G	GT	20	ORF1ab			218	65		1	5		3
1748	G	GA	1	ORF1ab	orf1ab:c.1483Gat>Aat	D>N	81	3			2
1748	G	GT	8	ORF1ab	orf1ab:c.1483Gat>Tat	D>Y	81	3			2
1750	T	TA	1	ORF1ab				1	1	80			1			1
1752	A	AT	2	ORF1ab	orf1ab:c.1487tAt>tTt	Y>F		43	693	1	2
1754	A	AT	2	ORF1ab					9	1
1755	A	AG	1	ORF1ab	orf1ab:c.1490aAa>aGa	K>R		3	25	2	4
1757	G	GC	2	ORF1ab	orf1ab:c.1492Gca>Cca	A>P	142	38		4	3		1
1757	G	GT	3	ORF1ab	orf1ab:c.1492Gca>Tca	A>S	142	38		4	3		1
1758	C	CT	5	ORF1ab			2	4316		1		36
1759	A	AG	1	ORF1ab	orf1ab:c.1494gcA>gcG	A>A		10	10
1759	A	AT	3	ORF1ab				10	10
1762	C	CA	10	ORF1ab	orf1ab:c.1497ttC>ttA	F>L	1	161	2			3
1762	C	CT	2	ORF1ab	orf1ab:c.1497ttC>ttT	F>F	1	161	2			3
1763	A	AC	1	ORF1ab	orf1ab:c.1498Aaa>Caa	K>Q			140	15				1
1763	A	AG	3	ORF1ab					140	15				1
1763	A	AT	1	ORF1ab					140	15				1
1764	A	AG	5	ORF1ab	orf1ab:c.1499aAa>aGa	K>R		1	14	4						1
1766	C	CA	2	ORF1ab	orf1ab:c.1501Caa>Aaa	Q>K	31	4				5		2
1767	A	AG	1	ORF1ab	orf1ab:c.1502cAa>cGa	Q>R		14	11							1
1767	A	AT	1	ORF1ab				14	11							1
1768	A	AG	2	ORF1ab					42
1769	A	AC	1	ORF1ab				2	25	7				2		2
1769	A	AG	1	ORF1ab	orf1ab:c.1504Att>Gtt	I>V		2	25	7				2		2
1769	A	AT	1	ORF1ab	orf1ab:c.1504Att>Ttt	I>F		2	25	7				2		2
1770	T	TA	1	ORF1ab	orf1ab:c.1505aTt>aAt	I>N	1		4	16		1				1
1771	T	TC	3	ORF1ab	orf1ab:c.1506atT>atC	I>I	24		1	36		1	1
1771	T	TG	1	ORF1ab	orf1ab:c.1506atT>atG	I>M	24		1	36		1	1
1772	G	GT	2	ORF1ab	orf1ab:c.1507Gtt>Ttt	V>F	166	49			2		2
1773	T	TC	1	ORF1ab	orf1ab:c.1508gTt>gCt	V>A	1			9
1775	G	GA	4	ORF1ab	orf1ab:c.1510Gaa>Aaa	E>K	10	1		1					1
1775	G	GT	16	ORF1ab			10	1		1					1
1776	A	AG	2	ORF1ab	orf1ab:c.1511gAa>gGa	E>G	1		8	3
1776	A	AT	1	ORF1ab			1		8	3
1777	A	AG	2	ORF1ab	orf1ab:c.1512gaA>gaG	E>E		3	502	5	4					1
1779	C	CA	12	ORF1ab	orf1ab:c.1514tCc>tAc	S>Y	7	365	2			7
1779	C	CG	1	ORF1ab			7	365	2			7
1779	C	CT	2	ORF1ab	orf1ab:c.1514tCc>tTc	S>F	7	365	2			7
1780	C	CA	5	ORF1ab	orf1ab:c.1515tcC>tcA	S>S	26	235	2			4		1
1783	T	TC	1	ORF1ab				2		41		1
1784	G	GT	9	ORF1ab	orf1ab:c.1519Ggt>Tgt	G>C	40	3			1		2		1
1787	A	AG	2	ORF1ab					21		1
1788	A	AT	4	ORF1ab			2		34	3						1
1793	A	AT	21	ORF1ab					5	1						2
1794	A	AG	1	ORF1ab					23	5	2
1794	A	AT	1	ORF1ab					23	5	2
1795	A	AG	3	ORF1ab	orf1ab:c.1530aaA>aaG	K>K		1	16	10	3
1796	G	GA	1	ORF1ab			40	4			2
1798	T	TC	1	ORF1ab	orf1ab:c.1533gtT>gtC	V>V	9			24		1
1799	A	AG	2	ORF1ab					83		2
1800	C	CA	1	ORF1ab	orf1ab:c.1535aCa>aAa	T>K	26	129		1		2		1
1800	C	CT	2	ORF1ab	orf1ab:c.1535aCa>aTa	T>I	26	129		1		2		1
1805	G	GA	1	ORF1ab			102				2
1805	G	GT	8	ORF1ab			102				2
1806	G	GA	10	ORF1ab	orf1ab:c.1541gGa>gAa	G>E	30	38			2
1806	G	GT	13	ORF1ab	orf1ab:c.1541gGa>gTa	G>V	30	38			2
1811	G	GA	1	ORF1ab	orf1ab:c.1546Gct>Act	A>T	216	12			2		4		1
1811	G	GC	2	ORF1ab			216	12			2		4		1
1812	C	CT	8	ORF1ab	orf1ab:c.1547gCt>gTt	A>V	3	1450	40			29		1
1813	T	TA	6	ORF1ab	orf1ab:c.1548gcT>gcA	A>A	248	11	1	13						7
1820	G	GA	24	ORF1ab	orf1ab:c.1555Ggt>Agt	G>S	7552	101			98		1
1820	G	GT	4	ORF1ab	orf1ab:c.1555Ggt>Tgt	G>C	7552	101			98		1
1821	G	GA	3	ORF1ab			80	172		1	5
1821	G	GT	1	ORF1ab	orf1ab:c.1556gGt>gTt	G>V	80	172		1	5
1822	T	TG	1	ORF1ab			16		4	92		1
1824	C	CA	2	ORF1ab	orf1ab:c.1559gCc>gAc	A>D	1	816				12		1
1824	C	CT	2	ORF1ab			1	816				12		1
1825	C	CA	3	ORF1ab	orf1ab:c.1560gcC>gcA	A>A	86	1307				7		2
1827	G	GT	6	ORF1ab			1	9					2
1828	G	GT	18	ORF1ab				7
1829	A	AG	3	ORF1ab	orf1ab:c.1564Aat>Gat	N>D		4	136	11	4
1829	A	AT	2	ORF1ab				4	136	11	4
1830	A	AG	3	ORF1ab	orf1ab:c.1565aAt>aGt	N>S			45	16
1831	T	TC	1	ORF1ab						59		3				1
1832	A	AG	1	ORF1ab	orf1ab:c.1567Att>Gtt	I>V		17	437		6
1832	A	AT	1	ORF1ab				17	437		6
1833	T	TC	1	ORF1ab	orf1ab:c.1568aTt>aCt	I>T			3	14		1
1833	T	TG	1	ORF1ab					3	14		1
1834	T	TC	4	ORF1ab	orf1ab:c.1569atT>atC	I>I	17		6	41
1835	G	GA	1	ORF1ab			36	11	1				2
1835	G	GT	12	ORF1ab	orf1ab:c.1570Ggt>Tgt	G>C	36	11	1				2
1836	G	GT	1	ORF1ab	orf1ab:c.1571gGt>gTt	G>V	91	67			2		2
1838	G	GA	1	ORF1ab			20		1
1838	G	GT	39	ORF1ab			20		1
1840	A	AG	1	ORF1ab				1	30	6	3
1841	C	CT	4	ORF1ab			20		8	6		1
1842	A	AT	1	ORF1ab					44	1
1843	G	GA	1	ORF1ab	orf1ab:c.1578caG>caA	Q>Q	56	149		12	2		2
1843	G	GT	8	ORF1ab	orf1ab:c.1578caG>caT	Q>H	56	149		12	2		2
1844	A	AG	6	ORF1ab	orf1ab:c.1579Aaa>Gaa	K>E			131	30
1845	A	AG	2	ORF1ab	orf1ab:c.1580aAa>aGa	K>R			16	2	2					13
1846	A	AG	1	ORF1ab	orf1ab:c.1581aaA>aaG	K>K		49	926	32	5
1846	A	AT	13	ORF1ab				49	926	32	5
1847	T	TC	1	ORF1ab					10	186		6	1
1848	C	CA	18	ORF1ab				411		9		11
1848	C	CT	1	ORF1ab	orf1ab:c.1583tCa>tTa	S>L		411		9		11
1849	A	AG	1	ORF1ab	orf1ab:c.1584tcA>tcG	S>S		8	35	1				1		2
1850	A	AG	2	ORF1ab	orf1ab:c.1585Ata>Gta	I>V	1		23	20	4
1850	A	AT	1	ORF1ab			1		23	20	4
1853	C	CG	1	ORF1ab	orf1ab:c.1588Ctg>Gtg	L>V	10	771	26			10
1855	G	GA	1	ORF1ab			37	58	1	1	1		1
1855	G	GC	2	ORF1ab	orf1ab:c.1590ctG>ctC	L>L	37	58	1	1	1		1
1855	G	GT	9	ORF1ab	orf1ab:c.1590ctG>ctT	L>L	37	58	1	1	1		1
1856	A	AG	1	ORF1ab	orf1ab:c.1591Agt>Ggt	S>G		19	82	65	4					1
1857	G	GC	1	ORF1ab			299	43			1		3
1857	G	GT	1	ORF1ab			299	43			1		3
1858	T	TC	2	ORF1ab					6	34		1
1859	C	CA	5	ORF1ab	orf1ab:c.1594Cct>Act	P>T	13	193				2
1859	C	CT	5	ORF1ab			13	193				2
1860	C	CA	3	ORF1ab			7	70				3
1861	T	TC	3	ORF1ab	orf1ab:c.1596ccT>ccC	P>P	2		44	35			1
1862	C	CA	3	ORF1ab	orf1ab:c.1597Ctt>Att	L>I	8	329	1	2		10
1862	C	CT	2	ORF1ab	orf1ab:c.1597Ctt>Ttt	L>F	8	329	1	2		10
1863	T	TC	1	ORF1ab	orf1ab:c.1598cTt>cCt	L>P	5		3	7		4				1
1864	T	TA	1	ORF1ab	orf1ab:c.1599ctT>ctA	L>L	19	1	7	42		1
1866	A	AC	1	ORF1ab			1		141		2					1
1869	C	CT	2	ORF1ab	orf1ab:c.1604gCa>gTa	A>V	1	64				6
1870	A	AG	1	ORF1ab	orf1ab:c.1605gcA>gcG	A>A		4	153	5
1870	A	AT	11	ORF1ab				4	153	5
1872	T	TC	1	ORF1ab	orf1ab:c.1607tTt>tCt	F>S	1		8	12
1875	C	CT	1	ORF1ab	orf1ab:c.1610gCa>gTa	A>V	27	76		1		17
1876	A	AG	1	ORF1ab	orf1ab:c.1611gcA>gcG	A>A		9	80	8	1
1877	T	TA	1	ORF1ab	orf1ab:c.1612Tca>Aca	S>T	8		43	87		1
1878	C	CT	1	ORF1ab			1	892				19
1879	A	AT	1	ORF1ab	orf1ab:c.1614tcA>tcT	S>S		42	158		4
1880	G	GT	1	ORF1ab			135				3		1
1881	A	AG	1	ORF1ab	orf1ab:c.1616gAg>gGg	E>G		3	11	27				1		1
1883	G	GA	1	ORF1ab			13	54			6		6
1883	G	GT	1	ORF1ab	orf1ab:c.1618Gct>Tct	A>S	13	54			6		6
1884	C	CT	3	ORF1ab				2567	2			95		1
1886	G	GC	1	ORF1ab			149	40		1	7		4
1887	C	CA	1	ORF1ab	orf1ab:c.1622gCt>gAt	A>D	1	1577				44
1887	C	CT	4	ORF1ab	orf1ab:c.1622gCt>gTt	A>V	1	1577				44
1888	T	TC	3	ORF1ab	orf1ab:c.1623gcT>gcC	A>A			9	157		11	1
1889	C	CA	5	ORF1ab	orf1ab:c.1624Cgt>Agt	R>S	2	554				29		1
1891	T	TG	2	ORF1ab					1	88		4
1892	G	GT	1	ORF1ab	orf1ab:c.1627Gtt>Ttt	V>F	40	15			2		1
1897	A	AG	45	ORF1ab					27	1	1					1
1897	A	AT	3	ORF1ab					27	1	1					1
1898	C	CT	3	ORF1ab			12		1			1
1899	G	GT	17	ORF1ab			128	17			3
1900	A	AG	3	ORF1ab	orf1ab:c.1635cgA>cgG	R>R			98	44	1
1901	T	TC	1	ORF1ab	orf1ab:c.1636Tca>Cca	S>P	4		3	69		2
1901	T	TG	1	ORF1ab			4		3	69		2
1902	C	CA	9	ORF1ab				26				6
1903	A	AG	2	ORF1ab	orf1ab:c.1638tcA>tcG	S>S		25	67	4	8					3
1903	A	AT	1	ORF1ab				25	67	4	8					3
1904	A	AT	17	ORF1ab				1	222	28	2					1
1909	C	CA	4	ORF1ab	orf1ab:c.1644ttC>ttA	F>L	44	599				9
1910	T	TC	2	ORF1ab	orf1ab:c.1645Tcc>Ccc	S>P	33		16	4		1				1
1911	C	CA	2	ORF1ab	orf1ab:c.1646tCc>tAc	S>Y	6	373	8			19
1911	C	CT	3	ORF1ab	orf1ab:c.1646tCc>tTc	S>F	6	373	8			19
1912	C	CT	6	ORF1ab	orf1ab:c.1647tcC>tcT	S>S	35	7086				93		4
1913	C	CT	1	ORF1ab			69	1909				28
1914	G	GA	1	ORF1ab	orf1ab:c.1649cGc>cAc	R>H	530	2			7
1914	G	GC	1	ORF1ab			530	2			7
1915	C	CT	2	ORF1ab			103	176				2
1917	C	CA	2	ORF1ab	orf1ab:c.1652aCt>aAt	T>N	7	785				7
1917	C	CT	1	ORF1ab			7	785				7
1918	T	TC	2	ORF1ab			4		3	317
1919	C	CA	5	ORF1ab	orf1ab:c.1654Ctt>Att	L>I	74	748	3			15		1
1920	T	TA	1	ORF1ab			1		1	30		1
1922	G	GT	8	ORF1ab			19			1	1
1923	A	AG	2	ORF1ab	orf1ab:c.1658gAa>gGa	E>G		2	36	9	1			4
1925	A	AG	1	ORF1ab	orf1ab:c.1660Act>Gct	T>A	1	1	17	13						1
1926	C	CT	1	ORF1ab	orf1ab:c.1661aCt>aTt	T>I	176	493	2			17
1928	G	GA	4	ORF1ab			68	4	1	2	1		1
1929	C	CA	1	ORF1ab	orf1ab:c.1664gCt>gAt	A>D	3	835	2			16
1929	C	CT	6	ORF1ab			3	835	2			16
1931	C	CA	20	ORF1ab	orf1ab:c.1666Caa>Aaa	Q>K	166	61		1		6		9
1931	C	CT	1	ORF1ab	orf1ab:c.1666Caa>Taa	Q>Stop	166	61		1		6		9
1938	C	CA	10	ORF1ab	orf1ab:c.1673tCt>tAt	S>Y	7	480	4			22
1939	T	TA	1	ORF1ab	orf1ab:c.1674tcT>tcA	S>S	4		13	16			1
1940	G	GA	3	ORF1ab	orf1ab:c.1675Gtg>Atg	V>M	89	16	1		4
1940	G	GT	1	ORF1ab			89	16	1		4
1941	T	TC	2	ORF1ab	orf1ab:c.1676gTg>gCg	V>A	2		13	77		2
1942	G	GC	1	ORF1ab	orf1ab:c.1677gtG>gtC	V>V	21	1908		1			9
1942	G	GT	1	ORF1ab			21	1908		1			9
1943	C	CA	51	ORF1ab				1671	1			12		1
1943	C	CT	3	ORF1ab	orf1ab:c.1678Cgt>Tgt	R>C		1671	1			12		1
1946	G	GT	24	ORF1ab	orf1ab:c.1681Gtt>Ttt	V>F	83	260	1		3		14
1952	C	CA	1	ORF1ab			1	1	2
1953	A	AG	1	ORF1ab	orf1ab:c.1688cAg>cGg	Q>R		6	151	1	1
1954	G	GT	2	ORF1ab	orf1ab:c.1689caG>caT	Q>H	65	49		3	3		3		1
1956	A	AG	1	ORF1ab	orf1ab:c.1691aAg>aGg	K>R		5	57	29	1					1
1957	G	GT	1	ORF1ab	orf1ab:c.1692aaG>aaT	K>N	2236	217		4	12		8
1959	C	CA	1	ORF1ab			4	348				2
1959	C	CT	2	ORF1ab	orf1ab:c.1694gCc>gTc	A>V	4	348				2
1960	C	CA	1	ORF1ab			24	743	5			9
1960	C	CG	1	ORF1ab	orf1ab:c.1695gcC>gcG	A>A	24	743	5			9
1961	G	GA	1	ORF1ab	orf1ab:c.1696Gct>Act	A>T	93	41		1	5		2
1961	G	GC	1	ORF1ab			93	41		1	5		2
1962	C	CT	2	ORF1ab	orf1ab:c.1697gCt>gTt	A>V	1	255				12
1963	T	TC	8	ORF1ab	orf1ab:c.1698gcT>gcC	A>A	3		16	20		2
1964	A	AG	1	ORF1ab	orf1ab:c.1699Ata>Gta	I>V		6	28	7	1
1967	A	AG	1	ORF1ab					43	1	1					1
1968	C	CT	3	ORF1ab				1657		1		36
1971	T	TG	1	ORF1ab			1			198
1974	T	TC	1	ORF1ab								1
1975	A	AT	1	ORF1ab	orf1ab:c.1710ctA>ctT	L>L		1	9	2
1976	G	GA	1	ORF1ab			24	49			2		2
1976	G	GT	2	ORF1ab	orf1ab:c.1711Gat>Tat	D>Y	24	49			2		2
1977	A	AG	1	ORF1ab	orf1ab:c.1712gAt>gGt	D>G		2	86	79	3					1
1979	G	GT	5	ORF1ab			144				3
1980	G	GT	5	ORF1ab	orf1ab:c.1715gGa>gTa	G>V	450	4			3
1981	A	AT	2	ORF1ab	orf1ab:c.1716ggA>ggT	G>G		3	22	80	2			1
1982	A	AT	12	ORF1ab	orf1ab:c.1717Att>Ttt	I>F		1	136	23	2			1		1
1985	T	TA	1	ORF1ab					50
1986	C	CA	4	ORF1ab				3				1
1988	C	CT	1	ORF1ab				11				1
1991	T	TC	1	ORF1ab						4		2
1991	T	TG	1	ORF1ab						4		2
1992	A	AT	2	ORF1ab				1	250	1						1
1994	T	TC	1	ORF1ab			3		7							2
1995	C	CA	7	ORF1ab				1		3
1996	A	AG	3	ORF1ab	orf1ab:c.1731tcA>tcG	S>S			17	5	3			2
1997	C	CT	1	ORF1ab	orf1ab:c.1732Ctg>Ttg	L>L	43	495				14		2
1999	G	GT	6	ORF1ab			7	62		1			1
2000	A	AG	1	ORF1ab	orf1ab:c.1735Aga>Gga	R>G			18	23						1
2001	G	GT	8	ORF1ab	orf1ab:c.1736aGa>aTa	R>I	89	45		4	1		2		1
2003	C	CT	4	ORF1ab	orf1ab:c.1738Ctc>Ttc	L>F	25	1373				33
2004	T	TC	1	ORF1ab			1			1		1
2005	C	CA	5	ORF1ab	orf1ab:c.1740ctC>ctA	L>L	9	518				7		1
2006	A	AG	2	ORF1ab					87	3
2006	A	AT	1	ORF1ab					87	3
2007	T	TG	1	ORF1ab						60			1
2008	T	TA	1	ORF1ab			105		1	27
2008	T	TC	1	ORF1ab	orf1ab:c.1743atT>atC	I>I	105		1	27
2009	G	GT	3	ORF1ab	orf1ab:c.1744Gat>Tat	D>Y	29	1
2011	T	TC	1	ORF1ab			6		19	60		3
2013	C	CA	1	ORF1ab			2	73				4
2014	T	TC	1	ORF1ab			2			35		3
2015	A	AG	2	ORF1ab					385	1	18
2017	G	GT	4	ORF1ab	orf1ab:c.1752atG>atT	M>I	10	1
2018	A	AG	1	ORF1ab					175	21	1
2023	C	CA	17	ORF1ab	orf1ab:c.1758ttC>ttA	F>L	6	277	1			12
2026	A	AG	1	ORF1ab				1	34	1	2			2		3
2026	A	AT	1	ORF1ab				1	34	1	2			2		3
2028	C	CA	1	ORF1ab			7	37				3
2028	C	CT	1	ORF1ab	orf1ab:c.1763tCt>tTt	S>F	7	37				3
2030	G	GA	2	ORF1ab	orf1ab:c.1765Gat>Aat	D>N	44	3			2
2030	G	GT	11	ORF1ab			44	3			2
2031	A	AG	1	ORF1ab	orf1ab:c.1766gAt>gGt	D>G		6	1289	116	5
2031	A	AT	17	ORF1ab	orf1ab:c.1766gAt>gTt	D>V		6	1289	116	5
2033	T	TC	1	ORF1ab						7
2034	T	TC	1	ORF1ab						20						1
2035	G	GT	4	ORF1ab			48	1041		7			18
2036	G	GC	2	ORF1ab	orf1ab:c.1771Gct>Cct	A>P	81	111		3	2		38
2036	G	GT	2	ORF1ab	orf1ab:c.1771Gct>Tct	A>S	81	111		3	2		38
2037	C	CT	3	ORF1ab			8	2055	1			46		1
2038	T	TC	2	ORF1ab			1			28		2
2040	C	CA	1	ORF1ab	orf1ab:c.1775aCt>aAt	T>N	18	1093				24		1
2045	A	AG	1	ORF1ab	orf1ab:c.1780Aat>Gat	N>D		1	5
2046	A	AG	3	ORF1ab					16	11	1			1
2048	C	CA	4	ORF1ab	orf1ab:c.1783Cta>Ata	L>I	94	458				9		2
2050	A	AT	1	ORF1ab	orf1ab:c.1785ctA>ctT	L>L		2	7	6	1
2053	T	TG	1	ORF1ab			7			6
2056	A	AG	2	ORF1ab					42	7	2
2059	G	GA	1	ORF1ab	orf1ab:c.1794atG>atA	M>I	163	14			1
2060	G	GT	2	ORF1ab	orf1ab:c.1795Gcc>Tcc	A>S	71	33			4				2
2061	C	CT	1	ORF1ab	orf1ab:c.1796gCc>gTc	A>V		6857				28		1
2064	A	AG	2	ORF1ab	orf1ab:c.1799tAc>tGc	Y>C		2	14
2069	A	AG	1	ORF1ab	orf1ab:c.1804Aca>Gca	T>A			156		4
2069	A	AT	1	ORF1ab					156		4
2072	G	GT	1	ORF1ab	orf1ab:c.1807Ggt>Tgt	G>C	475	45			4		1
2073	G	GT	1	ORF1ab			8	3		3
2075	G	GT	4	ORF1ab	orf1ab:c.1810Ggt>Tgt	G>C	128	23		1	2		2
2077	T	TC	1	ORF1ab	orf1ab:c.1812ggT>ggC	G>G	1		1	30		2
2077	T	TG	1	ORF1ab			1		1	30		2
2079	T	TC	2	ORF1ab					2	23		1
2080	T	TC	1	ORF1ab			6		4	33
2083	T	TC	1	ORF1ab	orf1ab:c.1818gtT>gtC	V>V	52		20	123		3				1
2084	C	CA	24	ORF1ab			41		1			2
2084	C	CG	1	ORF1ab			41		1			2
2084	C	CT	4	ORF1ab			41		1			2
2085	A	AG	1	ORF1ab				1	32		3
2085	A	AT	1	ORF1ab	orf1ab:c.1820cAg>cTg	Q>L		1	32		3
2087	T	TC	1	ORF1ab	orf1ab:c.1822Ttg>Ctg	L>L	1		9	25		6
2088	T	TG	1	ORF1ab					5	18
2089	G	GT	23	ORF1ab			51	104		36			2
2090	A	AC	1	ORF1ab					24							1
2091	C	CT	1	ORF1ab	orf1ab:c.1826aCt>aTt	T>I	1	1599	1			31			1
2093	T	TC	1	ORF1ab			40		23			1
2094	C	CT	3	ORF1ab				1632	6			47
2095	G	GA	1	ORF1ab			384	615		7	7		5
2096	C	CT	2	ORF1ab											1
2097	A	AG	1	ORF1ab	orf1ab:c.1832cAg>cGg	Q>R		28	393		1
2098	G	GT	3	ORF1ab			140	194			4				1
2100	G	GT	3	ORF1ab				14			1		2
2101	G	GA	1	ORF1ab				12		1	1		1
2102	C	CA	1	ORF1ab	orf1ab:c.1837Cta>Ata	L>I	21	218				9
2104	A	AG	1	ORF1ab	orf1ab:c.1839ctA>ctG	L>L		6	111
2105	A	AG	4	ORF1ab					48							1
2106	C	CT	1	ORF1ab	orf1ab:c.1841aCt>aTt	T>I	28	1563				21
2108	A	AG	3	ORF1ab	orf1ab:c.1843Aac>Gac	N>D		1	30	1	2
2110	C	CT	2	ORF1ab	orf1ab:c.1845aaC>aaT	N>N	28	91069	3			154
2112	T	TA	1	ORF1ab						37		3
2113	C	CA	3	ORF1ab	orf1ab:c.1848atC>atA	I>I	21	1654	8			39		2	1
2113	C	CT	4	ORF1ab			21	1654	8			39		2	1
2114	T	TA	1	ORF1ab			2		5	29						1
2114	T	TC	2	ORF1ab	orf1ab:c.1849Ttt>Ctt	F>L	2		5	29						1
2117	G	GT	9	ORF1ab			54	57			2		2
2119	C	CA	2	ORF1ab	orf1ab:c.1854ggC>ggA	G>G	2	2455		1		8
2119	C	CT	1	ORF1ab			2	2455		1		8
2120	A	AG	1	ORF1ab				1	13							1
2128	T	TC	1	ORF1ab	orf1ab:c.1863taT>taC	Y>Y	1		1	135		1	1
2129	G	GA	2	ORF1ab	orf1ab:c.1864Gaa>Aaa	E>K	53		2		2		1
2129	G	GT	11	ORF1ab			53		2		2		1
2137	C	CA	18	ORF1ab	orf1ab:c.1872ctC>ctA	L>L	124	1177		1		9
2140	A	AG	1	ORF1ab	orf1ab:c.1875aaA>aaG	K>K	1		34		3
2141	C	CA	1	ORF1ab	orf1ab:c.1876Ccc>Acc	P>T	16	107				6
2141	C	CT	2	ORF1ab			16	107				6
2142	C	CA	4	ORF1ab	orf1ab:c.1877cCc>cAc	P>H	16	258				8		1
2142	C	CT	1	ORF1ab	orf1ab:c.1877cCc>cTc	P>L	16	258				8		1
2143	C	CA	10	ORF1ab	orf1ab:c.1878ccC>ccA	P>P	89	1608				16		1	1
2143	C	CT	1	ORF1ab	orf1ab:c.1878ccC>ccT	P>P	89	1608				16		1	1
2144	G	GC	1	ORF1ab			570	1108		28	11		23		2
2144	G	GT	1	ORF1ab	orf1ab:c.1879Gtc>Ttc	V>F	570	1108		28	11		23		2
2145	T	TC	1	ORF1ab					5	29		4
2147	C	CA	8	ORF1ab	orf1ab:c.1882Ctt>Att	L>I	93	2223	1	1		14
2148	T	TC	1	ORF1ab			1		1	21
2150	G	GA	1	ORF1ab	orf1ab:c.1885Gat>Aat	D>N	688	34			13		2
2150	G	GT	7	ORF1ab	orf1ab:c.1885Gat>Tat	D>Y	688	34			13		2
2153	T	TC	1	ORF1ab	orf1ab:c.1888Tgg>Cgg	W>R	31		1	86		2
2154	G	GT	7	ORF1ab	orf1ab:c.1889tGg>tTg	W>L		6	1	5
2156	C	CA	1	ORF1ab	orf1ab:c.1891Ctt>Att	L>I	4	990				15
2156	C	CT	1	ORF1ab	orf1ab:c.1891Ctt>Ttt	L>F	4	990				15
2158	T	TC	1	ORF1ab	orf1ab:c.1893ctT>ctC	L>L	19	9	2	66		1	1			1
2159	G	GC	1	ORF1ab			4			1	1
2159	G	GT	6	ORF1ab			4			1	1
2160	A	AT	2	ORF1ab	orf1ab:c.1895gAa>gTa	E>V		3	37	9	1					1
2162	G	GT	11	ORF1ab			43			3			1
2163	A	AG	2	ORF1ab	orf1ab:c.1898gAg>gGg	E>G		34	16	4	2					2
2164	G	GT	18	ORF1ab	orf1ab:c.1899gaG>gaT	E>D	246	400		88	3		6		2
2165	A	AG	2	ORF1ab					19	24	1
2166	A	AG	1	ORF1ab	orf1ab:c.1901aAg>aGg	K>R		1	305	2	3					1
2167	G	GT	2	ORF1ab	orf1ab:c.1902aaG>aaT	K>N	20	409	1	1			10
2168	T	TC	1	ORF1ab						5
2169	T	TC	1	ORF1ab	orf1ab:c.1904tTt>tCt	F>S	1		45	8		1
2172	A	AG	1	ORF1ab					152	22	5
2173	G	GA	1	ORF1ab	orf1ab:c.1908aaG>aaA	K>K	122	52			2		1
2173	G	GT	2	ORF1ab			122	52			2		1
2174	G	GA	2	ORF1ab	orf1ab:c.1909Gaa>Aaa	E>K	74	1		1	4				1
2174	G	GT	1	ORF1ab	orf1ab:c.1909Gaa>Taa	E>Stop	74	1		1	4				1
2175	A	AG	1	ORF1ab	orf1ab:c.1910gAa>gGa	E>G		2	10	12
2176	A	AC	1	ORF1ab	orf1ab:c.1911gaA>gaC	E>D	1	33	67	26	1			1
2177	G	GT	2	ORF1ab	orf1ab:c.1912Ggt>Tgt	G>C	55	35			3		5
2179	T	TG	1	ORF1ab	orf1ab:c.1914ggT>ggG	G>G		1	2	11		1
2180	G	GC	1	ORF1ab	orf1ab:c.1915Gta>Cta	V>L	28	11		2			4
2180	G	GT	1	ORF1ab	orf1ab:c.1915Gta>Tta	V>L	28	11		2			4
2182	A	AT	1	ORF1ab	orf1ab:c.1917gtA>gtT	V>V		17	81	2	4					2
2183	G	GT	6	ORF1ab			25	1			1
2184	A	AG	4	ORF1ab	orf1ab:c.1919gAg>gGg	E>G			68	52				1
2188	T	TC	1	ORF1ab	orf1ab:c.1923ttT>ttC	F>F			3	47		2	1
2189	C	CA	2	ORF1ab	orf1ab:c.1924Ctt>Att	L>I	376	1537	3			44
2189	C	CT	1	ORF1ab	orf1ab:c.1924Ctt>Ttt	L>F	376	1537	3			44
2193	G	GT	2	ORF1ab	orf1ab:c.1928aGa>aTa	R>I	26	28		1
2194	A	AG	1	ORF1ab				11	75	25	3			1
2195	G	GT	3	ORF1ab			26	21		1
2196	A	AT	1	ORF1ab					13	48	1			1
2197	C	CT	2	ORF1ab	orf1ab:c.1932gaC>gaT	D>D	29	1083	1			14
2198	G	GA	1	ORF1ab			482	210			9		3
2198	G	GT	2	ORF1ab	orf1ab:c.1933Ggt>Tgt	G>C	482	210			9		3
2202	G	GT	4	ORF1ab	orf1ab:c.1937tGg>tTg	W>L		95	1				2
2204	G	GA	1	ORF1ab			74		1		2
2204	G	GT	3	ORF1ab			74		1		2
2205	A	AG	2	ORF1ab					29	7	3
2206	A	AG	1	ORF1ab	orf1ab:c.1941gaA>gaG	E>E		3	16	9				3		1
2207	A	AG	1	ORF1ab	orf1ab:c.1942Att>Gtt	I>V		4	102	788	4			1
2208	T	TG	1	ORF1ab						3
2209	T	TC	1	ORF1ab	orf1ab:c.1944atT>atC	I>I			7	13		1
2213	A	AG	2	ORF1ab					7		1
2213	A	AT	1	ORF1ab					7		1
2214	A	AG	1	ORF1ab	orf1ab:c.1949aAa>aGa	K>R		1	8
2215	A	AG	3	ORF1ab	orf1ab:c.1950aaA>aaG	K>K		4	70	9	1					1
2215	A	AT	3	ORF1ab	orf1ab:c.1950aaA>aaT	K>N		4	70	9	1					1
2216	T	TC	1	ORF1ab	orf1ab:c.1951Ttt>Ctt	F>L			23	62		4
2220	T	TC	2	ORF1ab					7	33		3
2221	C	CA	1	ORF1ab			26	758	2			1
2223	C	CA	5	ORF1ab				319				5		1
2225	A	AG	1	ORF1ab	orf1ab:c.1960Acc>Gcc	T>A			51		3
2227	C	CA	7	ORF1ab	orf1ab:c.1962acC>acA	T>T	44	266	1			6
2227	C	CT	1	ORF1ab	orf1ab:c.1962acC>acT	T>T	44	266	1			6
2228	T	TG	1	ORF1ab	orf1ab:c.1963Tgt>Ggt	C>G	16		5	47		2
2229	G	GA	1	ORF1ab	orf1ab:c.1964tGt>tAt	C>Y	157	29		21	5		1
2231	G	GT	2	ORF1ab	orf1ab:c.1966Gct>Tct	A>S	83	14			1		2
2232	C	CT	2	ORF1ab			16	1707	2	1		27
2233	T	TC	1	ORF1ab	orf1ab:c.1968gcT>gcC	A>A	1		6	101		1
2234	T	TC	2	ORF1ab			50			1		1				2
2237	G	GA	2	ORF1ab			7			7
2237	G	GC	1	ORF1ab	orf1ab:c.1972Gaa>Caa	E>Q	7			7
2237	G	GT	4	ORF1ab			7			7
2238	A	AG	4	ORF1ab	orf1ab:c.1973gAa>gGa	E>G		43	57	10				1
2239	A	AC	1	ORF1ab	orf1ab:c.1974gaA>gaC	E>D		2	30	9
2240	A	AG	2	ORF1ab	orf1ab:c.1975Att>Gtt	I>V		7	96	9	3					1
2240	A	AT	90	ORF1ab	orf1ab:c.1975Att>Ttt	I>F		7	96	9	3					1
2243	G	GT	1	ORF1ab	orf1ab:c.1978Gtc>Ttc	V>F	54	2			2
2245	C	CA	3	ORF1ab	orf1ab:c.1980gtC>gtA	V>V	68	485				7		3
2248	T	TC	1	ORF1ab						18		2
2249	G	GT	2	ORF1ab			42			2	2
2251	A	AG	1	ORF1ab	orf1ab:c.1986ggA>ggG	G>G		1	229	12	27
2253	A	AC	1	ORF1ab				1	17
2254	A	AC	1	ORF1ab	orf1ab:c.1989caA>caC	Q>H			197	5	6			1		2
2254	A	AG	1	ORF1ab	orf1ab:c.1989caA>caG	Q>Q			197	5	6			1		2
2255	A	AG	2	ORF1ab				1	109	9	1			1
2256	T	TC	1	ORF1ab						1
2260	C	CA	2	ORF1ab	orf1ab:c.1995gtC>gtA	V>V	10	74	1			5
2261	A	AG	2	ORF1ab					14	1	1
2271	A	AG	8	ORF1ab	orf1ab:c.2006aAg>aGg	K>R		1	120	46	3
2272	G	GA	1	ORF1ab	orf1ab:c.2007aaG>aaA	K>K	352	522		7	3		6
2274	A	AG	29	ORF1ab	orf1ab:c.2009gAa>gGa	E>G			19	21	2
2275	A	AG	1	ORF1ab			2	1	30	5
2276	A	AG	4	ORF1ab	orf1ab:c.2011Att>Gtt	I>V		2	2354	7	6
2279	A	AG	2	ORF1ab					4	1
2280	A	AG	1	ORF1ab	orf1ab:c.2015aAg>aGg	K>R	1		39		2					1
2280	A	AT	1	ORF1ab			1		39		2					1
2282	G	GT	2	ORF1ab			751				20		1
2283	A	AG	2	ORF1ab					24		1
2285	A	AG	5	ORF1ab				22	49	9				1		1
2287	T	TC	1	ORF1ab			9		1	15
2288	G	GT	1	ORF1ab			75	12			1
2289	T	TC	1	ORF1ab					2	123
2291	C	CT	1	ORF1ab	orf1ab:c.2026Cag>Tag	Q>Stop	1	3	2			1		1	1
2294	A	AG	1	ORF1ab	orf1ab:c.2029Aca>Gca	T>A			80	2	2			3
2296	A	AG	1	ORF1ab					27	2				1		1
2296	A	AT	1	ORF1ab					27	2				1		1
2298	T	TC	1	ORF1ab						1
2299	C	CA	2	ORF1ab			13	1456		1		14
2299	C	CT	2	ORF1ab	orf1ab:c.2034ttC>ttT	F>F	13	1456		1		14
2303	A	AG	1	ORF1ab					20
2304	A	AG	4	ORF1ab	orf1ab:c.2039aAg>aGg	K>R			32	6				1
2306	C	CT	1	ORF1ab	orf1ab:c.2041Ctt>Ttt	L>F	1	3001				20
2311	A	AG	1	ORF1ab	orf1ab:c.2046gtA>gtG	V>V		6	198	5
2312	A	AG	2	ORF1ab						19
2315	A	AT	5	ORF1ab					18	1
2316	A	AG	2	ORF1ab					32	3	2
2317	A	AG	1	ORF1ab			2	69	79	3	1					2
2317	A	AT	45	ORF1ab	orf1ab:c.2052aaA>aaT	K>N	2	69	79	3	1					2
2323	G	GA	1	ORF1ab	orf1ab:c.2058ttG>ttA	L>L	708	6			3		1
2324	G	GC	1	ORF1ab			131	13		4	8
2325	C	CT	1	ORF1ab	orf1ab:c.2060gCt>gTt	A>V	41	400		1		3		1	1
2326	T	TC	1	ORF1ab	orf1ab:c.2061gcT>gcC	A>A	1		8	56		2
2327	T	TG	1	ORF1ab			1		27	70		1	1
2328	T	TC	1	ORF1ab			1			46		3
2331	G	GC	1	ORF1ab			27	5			1
2333	G	GT	2	ORF1ab	orf1ab:c.2068Gct>Tct	A>S	34	10					1
2334	C	CT	1	ORF1ab			12	4194	3			38		1	1
2344	C	CA	1	ORF1ab				88		2		3
2345	A	AG	1	ORF1ab				4	13
2350	T	TC	1	ORF1ab	orf1ab:c.2085atT>atC	I>I	19			32		1				1
2351	G	GT	1	ORF1ab	orf1ab:c.2086Ggt>Tgt	G>C	11	1	1		1		1
2354	G	GT	1	ORF1ab			36				1
2356	A	AT	1	ORF1ab				14	72	112	2		1			1
2358	C	CA	1	ORF1ab	orf1ab:c.2093gCt>gAt	A>D	1	340		1		1
2359	T	TA	1	ORF1ab	orf1ab:c.2094gcT>gcA	A>A	2		3	47		2
2360	A	AC	1	ORF1ab					126		3
2360	A	AG	1	ORF1ab					126		3
2361	A	AG	2	ORF1ab	orf1ab:c.2096aAa>aGa	K>R			68	1	2
2363	C	CT	1	ORF1ab			25	49	1			4
2366	A	AT	5	ORF1ab			1		4		1					1
2368	A	AC	1	ORF1ab			1	20	863	6	7			1
2368	A	AG	1	ORF1ab	orf1ab:c.2103aaA>aaG	K>K	1	20	863	6	7			1
2369	G	GA	1	ORF1ab	orf1ab:c.2104Gcc>Acc	A>T	81	169		1	1		1
2374	G	GA	1	ORF1ab			16		1
2375	A	AG	3	ORF1ab	orf1ab:c.2110Aat>Gat	N>D		1	39	123	1
2376	A	AG	3	ORF1ab					15	24	1			1
2384	G	GT	2	ORF1ab			6		1	2	3		1
2385	A	AG	1	ORF1ab	orf1ab:c.2120gAa>gGa	E>G		9	11	27				1
2387	A	AG	1	ORF1ab			1		23
2389	A	AT	17	ORF1ab	orf1ab:c.2124acA>acT	T>T		1	154	40	4					1
2392	T	TC	1	ORF1ab	orf1ab:c.2127ttT>ttC	F>F	4		2	19
2393	G	GT	1	ORF1ab			85	3		4	3		1
2394	T	TA	1	ORF1ab				1		43		2
2395	C	CA	2	ORF1ab	orf1ab:c.2130gtC>gtA	V>V	64	14775	6			63
2398	G	GA	1	ORF1ab			516	52		3	7
2400	A	AT	1	ORF1ab	orf1ab:c.2135cAc>cTc	H>L		1	1	3
2405	A	AG	2	ORF1ab					1	3
2416	C	CT	2	ORF1ab				7881				66
2417	A	AG	2	ORF1ab	orf1ab:c.2152Aga>Gga	R>G			4	1
2419	A	AG	25	ORF1ab	orf1ab:c.2154agA>agG	R>R		6	144	2	3					1
2420	A	AG	1	ORF1ab	orf1ab:c.2155Aag>Gag	K>E			1	4	1
2421	A	AG	7	ORF1ab					60	2	3
2422	G	GT	1	ORF1ab			18	2
2427	T	TC	1	ORF1ab	orf1ab:c.2162gTt>gCt	V>A			1	19
2429	A	AG	3	ORF1ab			1	1	2
2432	T	TC	1	ORF1ab	orf1ab:c.2167Tcc>Ccc	S>P	14		152	255		9
2435	A	AG	1	ORF1ab					61	2	1					1
2439	A	AG	2	ORF1ab	orf1ab:c.2174gAa>gGa	E>G	1	5	53	85	1			2
2440	A	AG	5	ORF1ab	orf1ab:c.2175gaA>gaG	E>E		7	252	15	2
2441	G	GA	1	ORF1ab	orf1ab:c.2176Gaa>Aaa	E>K	158	1		3	7
2442	A	AG	6	ORF1ab	orf1ab:c.2177gAa>gGa	E>G		1	70	18
2443	A	AG	2	ORF1ab					45	26	3
2444	A	AG	1	ORF1ab					42	2
2445	C	CT	1	ORF1ab	orf1ab:c.2180aCt>aTt	T>I	2	2460	6			48		2
2450	C	CT	1	ORF1ab	orf1ab:c.2185Cta>Tta	L>L	16	453	1			14
2455	C	CA	1	ORF1ab	orf1ab:c.2190ctC>ctA	L>L	48	3059	4			60		1
2455	C	CT	1	ORF1ab	orf1ab:c.2190ctC>ctT	L>L	48	3059	4			60		1
2456	A	AG	1	ORF1ab				22	10	120						2
2457	T	TG	1	ORF1ab						1
2460	C	CT	1	ORF1ab	orf1ab:c.2195cCt>cTt	P>L	9	11				1		1
2468	G	GC	3	ORF1ab	orf1ab:c.2203Gcc>Ccc	A>P	50	98		2	1				6
2477	G	GT	1	ORF1ab			150	1		32	1
2478	A	AG	8	ORF1ab	orf1ab:c.2213gAa>gGa	E>G		5	7	3
2480	A	AG	5	ORF1ab	orf1ab:c.2215Att>Gtt	I>V		4	1109	21	13
2482	T	TC	1	ORF1ab	orf1ab:c.2217atT>atC	I>I	3	1	1	158		2	1
2484	T	TC	2	ORF1ab	orf1ab:c.2219aTc>aCc	I>T			1	51		2
2485	C	CA	1	ORF1ab			18	3322		1		38			1
2485	C	CT	2	ORF1ab	orf1ab:c.2220atC>atT	I>I	18	3322		1		38			1
2486	T	TA	1	ORF1ab					3	2
2487	T	TC	1	ORF1ab			2	1	3
2491	A	AG	1	ORF1ab	orf1ab:c.2226ttA>ttG	L>L		3	35		1
2497	A	AG	1	ORF1ab	orf1ab:c.2232ggA>ggG	G>G	3	71	141	18	4					1
2498	G	GA	1	ORF1ab	orf1ab:c.2233Gaa>Aaa	E>K	21		1	1	1
2499	A	AG	2	ORF1ab	orf1ab:c.2234gAa>gGa	E>G		22	30	25	1			1
2500	A	AG	1	ORF1ab					90	31	2
2508	C	CT	2	ORF1ab	orf1ab:c.2243cCc>cTc	P>L	47	886	8			25
2509	C	CA	1	ORF1ab	orf1ab:c.2244ccC>ccA	P>P	6	9144	25			29			4
2510	A	AC	1	ORF1ab	orf1ab:c.2245Aca>Cca	T>P		29	1232	1	6					4
2514	A	AG	3	ORF1ab	orf1ab:c.2249gAa>gGa	E>G		1	22	8
2521	A	AT	1	ORF1ab	orf1ab:c.2256ttA>ttT	L>F		2	22		2
2523	C	CT	1	ORF1ab	orf1ab:c.2258aCa>aTa	T>I	4	985	1			23
2526	A	AG	1	ORF1ab			1	7	113	38	2			2
2529	A	AG	2	ORF1ab				8	15	2
2529	A	AT	1	ORF1ab	orf1ab:c.2264gAa>gTa	E>V		8	15	2
2530	A	AG	4	ORF1ab	orf1ab:c.2265gaA>gaG	E>E		26	152	12	4			2
2531	G	GT	1	ORF1ab	orf1ab:c.2266Gtt>Ttt	V>F	62	25		1	2		3
2532	T	TC	1	ORF1ab					1	113
2535	T	TC	3	ORF1ab	orf1ab:c.2270gTc>gCc	V>A				63		2	1
2536	C	CT	2	ORF1ab	orf1ab:c.2271gtC>gtT	V>V	44	1841	4			23		1
2538	T	TC	1	ORF1ab	orf1ab:c.2273tTg>tCg	L>S	1			5
2539	G	GA	2	ORF1ab	orf1ab:c.2274ttG>ttA	L>L	49	9		4	2				1
2544	C	CA	1	ORF1ab	orf1ab:c.2279aCt>aAt	T>N	16	2898				5		1
2545	T	TC	1	ORF1ab	orf1ab:c.2280acT>acC	T>T	22	1	11	14		2	1
2550	A	AG	7	ORF1ab	orf1ab:c.2285gAt>gGt	D>G		12	331	15	3
2550	A	AT	23	ORF1ab	orf1ab:c.2285gAt>gTt	D>V		12	331	15	3
2554	A	AG	1	ORF1ab					15		1
2555	C	CT	1	ORF1ab			5					2		1
2556	A	AG	2	ORF1ab				31	9		2					2
2557	A	AG	2	ORF1ab				1	27
2558	C	CT	1	ORF1ab	orf1ab:c.2293Cca>Tca	P>S	1	1190	2			16		1	1
2560	A	AG	2	ORF1ab	orf1ab:c.2295ccA>ccG	P>P		13	335	4	1
2563	A	AG	2	ORF1ab					177		2
2564	G	GT	1	ORF1ab			18
2565	A	AG	1	ORF1ab	orf1ab:c.2300gAa>gGa	E>G		2	21	70	1
2566	A	AG	2	ORF1ab					12		2
2567	C	CT	1	ORF1ab	orf1ab:c.2302Caa>Taa	Q>Stop	3	2	7			122
2569	A	AT	1	ORF1ab					16		1
2570	C	CT	1	ORF1ab	orf1ab:c.2305Cct>Tct	P>S	2	443		8		8
2572	T	TC	1	ORF1ab			3			28
2576	A	AG	2	ORF1ab	orf1ab:c.2311Agt>Ggt	S>G	1	232	10							2
2580	A	AG	1	ORF1ab				4	8	27						2
2581	A	AG	5	ORF1ab	orf1ab:c.2316gaA>gaG	E>E			38	58	1			1
2583	C	CT	1	ORF1ab	orf1ab:c.2318gCt>gTt	A>V		204	1	5		7		1
2584	T	TG	1	ORF1ab			481		2	35	1	4				7
2587	T	TC	1	ORF1ab			27			315						1
2590	A	AG	1	ORF1ab				30	251	31	3			1		2
2596	A	AG	2	ORF1ab	orf1ab:c.2331ccA>ccG	P>P		3	412	380	3
2598	T	TG	1	ORF1ab	orf1ab:c.2333tTg>tGg	L>W			5	1
2604	G	GA	1	ORF1ab				10					27
2606	A	AG	3	ORF1ab	orf1ab:c.2341Aca>Gca	T>A	1		28		6
2608	A	AG	3	ORF1ab	orf1ab:c.2343acA>acG	T>T			18	26
2611	A	AG	5	ORF1ab	orf1ab:c.2346ccA>ccG	P>P		15	34	2	2
2613	T	TC	1	ORF1ab						18
2617	T	TC	2	ORF1ab	orf1ab:c.2352tgT>tgC	C>C			1	26		4
2618	A	AG	1	ORF1ab	orf1ab:c.2353Att>Gtt	I>V			168		5					1
2622	A	AG	3	ORF1ab	orf1ab:c.2357aAc>aGc	N>S		1	26		1					1
2622	A	AT	1	ORF1ab				1	26		1					1
2631	T	TG	1	ORF1ab				1	1
2632	G	GT	1	ORF1ab	orf1ab:c.2367atG>atT	M>I	33	215		10	97		6		1
2634	T	TC	2	ORF1ab				1		2		1
2638	C	CA	1	ORF1ab	orf1ab:c.2373ctC>ctA	L>L	33	315	6			7
2639	G	GA	1	ORF1ab			117		1	1	5				1
2640	A	AG	7	ORF1ab	orf1ab:c.2375gAa>gGa	E>G		9	25	9	1					1
2641	A	AG	4	ORF1ab				2	73	1	2
2642	A	AG	2	ORF1ab					136	4	3
2644	C	CT	3	ORF1ab	orf1ab:c.2379atC>atT	I>I	209	1328				38		2
2645	A	AG	2	ORF1ab					11	5
2646	A	AG	3	ORF1ab	orf1ab:c.2381aAa>aGa	K>R	1	4	77		8
2648	G	GA	1	ORF1ab	orf1ab:c.2383Gac>Aac	D>N	85	58			5		1		1
2649	A	AG	1	ORF1ab	orf1ab:c.2384gAc>gGc	D>G			22	1	4
2651	A	AG	3	ORF1ab	orf1ab:c.2386Aca>Gca	T>A			21		2
2653	A	AG	3	ORF1ab	orf1ab:c.2388acA>acG	T>T	1	184	90	1	2					1
2654	G	GC	1	ORF1ab			30				2
2660	T	TC	2	ORF1ab	orf1ab:c.2395Tac>Cac	Y>H	1		1	1
2663	T	TC	1	ORF1ab	orf1ab:c.2398Tgt>Cgt	C>R	1			1
2667	C	CG	3	ORF1ab				340	1			9			1
2668	C	CA	1	ORF1ab	orf1ab:c.2403gcC>gcA	A>A	17	1825		1		10		1
2670	T	TG	1	ORF1ab						1
2671	T	TC	1	ORF1ab	orf1ab:c.2406ctT>ctC	L>L	71		12	48		1
2671	T	TG	2	ORF1ab	orf1ab:c.2406ctT>ctG	L>L	71		12	48		1
2674	A	AG	1	ORF1ab	orf1ab:c.2409gcA>gcG	A>A			6	1
2675	C	CT	2	ORF1ab	orf1ab:c.2410Cct>Tct	P>S	36	857				17			2
2676	C	CT	2	ORF1ab	orf1ab:c.2411cCt>cTt	P>L		934	1			10		2
2677	T	TA	1	ORF1ab			2			49		1
2678	A	AG	2	ORF1ab			1		11
2679	A	AG	3	ORF1ab	orf1ab:c.2414aAt>aGt	N>S		2	54	4
2683	G	GT	1	ORF1ab	orf1ab:c.2418atG>atT	M>I	132	29					2
2684	A	AG	2	ORF1ab	orf1ab:c.2419Atg>Gtg	M>V		3	4	5
2689	A	AG	1	ORF1ab	orf1ab:c.2424gtA>gtG	V>V		4	37	2	1
2690	A	AG	3	ORF1ab	orf1ab:c.2425Aca>Gca	T>A			1		1
2692	A	AC	3	ORF1ab	orf1ab:c.2427acA>acC	T>T		5400	16	1	3					8
2692	A	AG	1	ORF1ab	orf1ab:c.2427acA>acG	T>T		5400	16	1	3					8
2693	A	AG	5	ORF1ab	orf1ab:c.2428Aac>Gac	N>D		2	1	24
2693	A	AT	1	ORF1ab	orf1ab:c.2428Aac>Tac	N>Y		2	1	24
2695	C	CT	1	ORF1ab	orf1ab:c.2430aaC>aaT	N>N		2610		1		31		1
2696	A	AT	1	ORF1ab				2
2697	A	AG	1	ORF1ab	orf1ab:c.2432aAt>aGt	N>S		3	14	61						2
2699	A	AC	1	ORF1ab					25		1
2699	A	AG	1	ORF1ab	orf1ab:c.2434Acc>Gcc	T>A			25		1
2701	C	CT	1	ORF1ab			56	292	1			5		2
2703	T	TC	1	ORF1ab								2
2705	A	AG	4	ORF1ab	orf1ab:c.2440Aca>Gca	T>A		2	26
2706	C	CT	1	ORF1ab	orf1ab:c.2441aCa>aTa	T>I	5	3392				36
2708	C	CT	2	ORF1ab	orf1ab:c.2443Ctc>Ttc	L>F	7	119				2
2710	C	CA	1	ORF1ab	orf1ab:c.2445ctC>ctA	L>L	6	1585	5			36		2
2711	A	AG	2	ORF1ab	orf1ab:c.2446Aaa>Gaa	K>E			5	38				1
2712	A	AG	1	ORF1ab	orf1ab:c.2447aAa>aGa	K>R			77	2	2			19
2713	A	AG	2	ORF1ab				19	39	19	1			1		1
2714	G	GT	1	ORF1ab				1					1		1
2715	G	GT	1	ORF1ab				2	1	1
2721	C	CT	1	ORF1ab	orf1ab:c.2456gCa>gTa	A>V	1	245				10
2722	A	AG	1	ORF1ab					137
2725	A	AC	1	ORF1ab				7	31		1					1
2725	A	AG	2	ORF1ab	orf1ab:c.2460ccA>ccG	P>P		7	31		1					1
2726	A	AG	1	ORF1ab	orf1ab:c.2461Aca>Gca	T>A	1		194	5	3
2728	A	AC	2	ORF1ab				4	125		1					1
2733	T	TC	1	ORF1ab			1
2735	A	AG	1	ORF1ab	orf1ab:c.2470Act>Gct	T>A			23		1
2736	C	CT	2	ORF1ab	orf1ab:c.2471aCt>aTt	T>I	10	140	2			15		1
2741	G	GT	1	ORF1ab			7	10			1		2
2742	G	GC	1	ORF1ab			2	4					2
2745	A	AG	2	ORF1ab	orf1ab:c.2480gAt>gGt	D>G		2	109	23	2
2747	G	GT	1	ORF1ab	orf1ab:c.2482Gac>Tac	D>Y	46	558			1		4		2
2748	A	AG	1	ORF1ab	orf1ab:c.2483gAc>gGc	D>G		5	27	3	3					1
2749	C	CT	1	ORF1ab			2	23362				7
2752	T	TC	1	ORF1ab			7		5	367			1			1
2753	G	GT	1	ORF1ab			26	6		3	1
2754	T	TC	1	ORF1ab						7
2756	A	AG	2	ORF1ab	orf1ab:c.2491Ata>Gta	I>V		3	160	10	3			1
2759	G	GT	1	ORF1ab	orf1ab:c.2494Gaa>Taa	E>Stop	13	1			1		2
2761	A	AG	1	ORF1ab	orf1ab:c.2496gaA>gaG	E>E		2	81	2	3
2766	A	AG	3	ORF1ab				31	10	3	2
2766	A	AT	1	ORF1ab	orf1ab:c.2501cAa>cTa	Q>L		31	10	3	2
2767	A	AG	2	ORF1ab	orf1ab:c.2502caA>caG	Q>Q		1	42	1	2
2769	G	GT	1	ORF1ab			2	5					2		1
2773	C	CT	1	ORF1ab	orf1ab:c.2508taC>taT	Y>Y		625				11		1
2774	A	AG	2	ORF1ab	orf1ab:c.2509Aag>Gag	K>E			1	1
2775	A	AG	1	ORF1ab	orf1ab:c.2510aAg>aGg	K>R			165	336	3			1
2776	G	GT	1	ORF1ab	orf1ab:c.2511aaG>aaT	K>N	9	30			1		1
2777	A	AG	11	ORF1ab					41	4
2779	T	TC	1	ORF1ab	orf1ab:c.2514agT>agC	S>S	2			27						1
2783	A	AG	2	ORF1ab	orf1ab:c.2518Aat>Gat	N>D	1	3	11	4				1		2
2783	A	AT	1	ORF1ab	orf1ab:c.2518Aat>Tat	N>Y	1	3	11	4				1		2
2786	A	AG	1	ORF1ab					659		2
2790	C	CT	1	ORF1ab			164	213				13
2796	A	AG	1	ORF1ab					96	15
2797	A	AT	2	ORF1ab					31	9				1
2798	C	CT	2	ORF1ab	orf1ab:c.2533Ctt>Ttt	L>F	8	41	9			5		3
2799	T	TC	1									1
2800	T	TC	1	ORF1ab	orf1ab:c.2535ctT>ctC	L>L	13	1	1	117		5	1			1
2803	T	TG	1	ORF1ab			9			196		4
2804	G	GA	2	ORF1ab	orf1ab:c.2539Gaa>Aaa	E>K	30			27	4
2805	A	AG	4	ORF1ab	orf1ab:c.2540gAa>gGa	E>G		22	11	21	1
2806	A	AG	1	ORF1ab	orf1ab:c.2541gaA>gaG	E>E		7	58	82
2809	G	GT	1	ORF1ab			64	111		7	1		4
2810	A	AG	3	ORF1ab				2	309	112	1
2811	T	TA	1	ORF1ab						7		1	1
2812	T	TC	1	ORF1ab	orf1ab:c.2547atT>atC	I>I	1		2	6
2813	G	GT	1	ORF1ab			4				310		2
2814	A	AG	2
2814	A	AT	1
2816	A	AG	1	ORF1ab	orf1ab:c.2551Aaa>Gaa	K>E			10	2	2
2816	A	AT	25	ORF1ab					10	2	2
2818	A	AG	2	ORF1ab	orf1ab:c.2553aaA>aaG	K>K		4	17	12						2
2822	C	CT	1	ORF1ab	orf1ab:c.2557Ctt>Ttt	L>F	14	152				5		2
2823	T	TG	1	ORF1ab				1								1
2825	A	AG	4	ORF1ab	orf1ab:c.2560Aat>Gat	N>D		2	22		1
2826	A	AG	2	ORF1ab	orf1ab:c.2561aAt>aGt	N>S			18	13	1			1
2829	A	AG	1	ORF1ab	orf1ab:c.2564gAg>gGg	E>G		8	41	6	1
2829	A	AT	1	ORF1ab				8	41	6	1
2830	G	GT	1	ORF1ab	orf1ab:c.2565gaG>gaT	E>D	32	220		2			5
2831	A	AG	3	ORF1ab					4	5				1
2831	A	AT	1	ORF1ab					4	5				1
2836	C	CT	3	ORF1ab	orf1ab:c.2571tgC>tgT	C>C		1227		1		15		26
2838	C	CT	1	ORF1ab	orf1ab:c.2573tCt>tTt	S>F	32	797				12			1
2841	C	CT	1	ORF1ab	orf1ab:c.2576gCc>gTc	A>V		3401	7			61
2842	C	CT	2	ORF1ab			29	1715	5			41
2844	A	AC	1	ORF1ab			1		1
2844	A	AG	1	ORF1ab			1		1
2846	A	AG	1	ORF1ab					3	1	2
2853	A	AG	1	ORF1ab					19	1
2854	A	AG	2	ORF1ab					361		3
2854	A	AT	1	ORF1ab					361		3
2857	C	CA	2	ORF1ab	orf1ab:c.2592ctC>ctA	L>L	25	347	6			5		1	1
2859	G	GT	1	ORF1ab	orf1ab:c.2594gGt>gTt	G>V	70	11	1		2		2
2862	C	CT	1	ORF1ab			1	2363				13
2863	A	AG	1	ORF1ab	orf1ab:c.2598acA>acG	T>T		99	135	12	1					1
2865	A	AG	4	ORF1ab	orf1ab:c.2600gAa>gGa	E>G	9	1	25	6	2
2865	A	AT	2	ORF1ab	orf1ab:c.2600gAa>gTa	E>V	9	1	25	6	2
2866	A	AG	9	ORF1ab	orf1ab:c.2601gaA>gaG	E>E		5	42	13
2867	G	GC	1	ORF1ab			57	918					7
2867	G	GT	1	ORF1ab			57	918					7
2869	A	AG	11	ORF1ab	orf1ab:c.2604gtA>gtG	V>V		19	1246		4
2869	A	AT	1	ORF1ab	orf1ab:c.2604gtA>gtT	V>V		19	1246		4
2870	A	AG	31	ORF1ab	orf1ab:c.2605Aat>Gat	N>D		6	15	10	2					2
2870	A	AT	6	ORF1ab	orf1ab:c.2605Aat>Tat	N>Y		6	15	10	2					2
2871	A	AG	1	ORF1ab	orf1ab:c.2606aAt>aGt	N>S			399	27				3
2874	A	AG	3	ORF1ab	orf1ab:c.2609gAg>gGg	E>G		17	12	17						1
2878	C	CA	1	ORF1ab	orf1ab:c.2613ttC>ttA	F>L	76	1435				6
2879	G	GA	2	ORF1ab	orf1ab:c.2614Gcc>Acc	A>T	305	16			4		2		1
2880	C	CA	1	ORF1ab	orf1ab:c.2615gCc>gAc	A>D	1	295				5		1
2881	C	CT	29	ORF1ab			65	269				15		1
2882	T	TC	126	ORF1ab	orf1ab:c.2617Tgt>Cgt	C>R	5		5	24		4				1
2882	T	TG	1	ORF1ab	orf1ab:c.2617Tgt>Ggt	C>G	5		5	24		4				1
2885	G	GA	1	ORF1ab	orf1ab:c.2620Gtt>Att	V>I	44	92	1	12	2		6
2889	T	TA	1	ORF1ab					1	1
2890	G	GA	6	ORF1ab	orf1ab:c.2625gtG>gtA	V>V	79	103		1	2		1
2890	G	GT	2	ORF1ab	orf1ab:c.2625gtG>gtT	V>V	79	103		1	2		1
2891	G	GA	5	ORF1ab			771	30			59
2892	C	CT	1	ORF1ab				109				1
2895	A	AG	1	ORF1ab	orf1ab:c.2630gAt>gGt	D>G		5	146	21	4			2
2896	T	TA	1	ORF1ab	orf1ab:c.2631gaT>gaA	D>E	5		2	127		1
2896	T	TG	2	ORF1ab	orf1ab:c.2631gaT>gaG	D>E	5		2	127		1
2897	G	GC	5	ORF1ab			54	34			1		1		1
2898	C	CA	1	ORF1ab	orf1ab:c.2633gCt>gAt	A>D	1	134				10
2898	C	CT	3	ORF1ab	orf1ab:c.2633gCt>gTt	A>V	1	134				10
2899	T	TC	1	ORF1ab			1		4	391		6				1
2899	T	TG	2	ORF1ab			1		4	391		6				1
2900	G	GT	1	ORF1ab	orf1ab:c.2635Gtc>Ttc	V>F	44	14			4		1
2901	T	TC	13	ORF1ab	orf1ab:c.2636gTc>gCc	V>A				65		1				2
2901	T	TG	3	ORF1ab						65		1				2
2902	C	CT	2	ORF1ab	orf1ab:c.2637gtC>gtT	V>V	7	1275				14		1
2903	A	AC	1	ORF1ab	orf1ab:c.2638Ata>Cta	I>L		17	91	4	14					1
2903	A	AG	1	ORF1ab	orf1ab:c.2638Ata>Gta	I>V		17	91	4	14					1
2910	C	CT	1	ORF1ab	orf1ab:c.2645aCt>aTt	T>I	12	2167	4			34		1	1
2911	T	TC	2	ORF1ab	orf1ab:c.2646acT>acC	T>T	5		69	41		3	1
2915	C	CT	1	ORF1ab			8		2					2
2916	A	AG	1	ORF1ab				5	6		3
2917	A	AG	1	ORF1ab				2	8					1
2918	C	CT	2	ORF1ab	orf1ab:c.2653Cca>Tca	P>S	1	237				9		1
2919	C	CT	2	ORF1ab			3	657		1		31		2
2921	G	GT	2	ORF1ab			54	6			1		7
2923	A	AG	3	ORF1ab	orf1ab:c.2658gtA>gtG	V>V		2	119	9	3
2924	T	TC	1	ORF1ab	orf1ab:c.2659Tct>Cct	S>P	2		167	22		3	1
2926	T	TC	1	ORF1ab	orf1ab:c.2661tcT>tcC	S>S	13			33		5	1
2927	G	GT	3	ORF1ab			8		1		3		1		1
2928	A	AG	2	ORF1ab	orf1ab:c.2663gAa>gGa	E>G		8	43	7				1		1
2928	A	AT	1	ORF1ab				8	43	7				1		1
2933	C	CT	1	ORF1ab			8	457				9
2936	A	AG	1	ORF1ab	orf1ab:c.2671Aca>Gca	T>A			9	2	2					1
2938	A	AG	1	ORF1ab	orf1ab:c.2673acA>acG	T>T		2	16	1	2
2939	C	CT	1	ORF1ab	orf1ab:c.2674Cca>Tca	P>S	15	882	3			18
2941	A	AG	1	ORF1ab	orf1ab:c.2676ccA>ccG	P>P		1	47	5
2943	T	TA	2	ORF1ab			197	1	5	7						4
2944	G	GT	2	ORF1ab	orf1ab:c.2679ctG>ctT	L>L	831	54		1	6		2
2946	G	GT	2	ORF1ab			47				1
2947	C	CA	1	ORF1ab	orf1ab:c.2682ggC>ggA	G>G	2	452	1	1		9		1
2947	C	CT	1	ORF1ab	orf1ab:c.2682ggC>ggT	G>G	2	452	1	1		9		1
2948	A	AG	2	ORF1ab	orf1ab:c.2683Att>Gtt	I>V		19	228	3	2					1
2948	A	AT	2	ORF1ab	orf1ab:c.2683Att>Ttt	I>F		19	228	3	2					1
2949	T	TC	1	ORF1ab	orf1ab:c.2684aTt>aCt	I>T				1		4	1
2951	G	GC	1	ORF1ab	orf1ab:c.2686Gat>Cat	D>H				1	1		1
2951	G	GT	9	ORF1ab						1	1		1
2952	A	AG	2	ORF1ab	orf1ab:c.2687gAt>gGt	D>G			15	3	1					2
2952	A	AT	4	ORF1ab					15	3	1					2
2955	T	TC	1	ORF1ab					1	1		1
2958	A	AG	1	ORF1ab	orf1ab:c.2693gAt>gGt	D>G	1	1	12	4	1			1
2960	G	GT	2	ORF1ab	orf1ab:c.2695Gag>Tag	E>Stop	4	1		1	1				1
2961	A	AG	5	ORF1ab	orf1ab:c.2696gAg>gGg	E>G	1	1	12	3	2					1
2962	G	GT	1	ORF1ab	orf1ab:c.2697gaG>gaT	E>D	22	106			1		3
2963	T	TC	2	ORF1ab			1
2965	G	GT	3	ORF1ab	orf1ab:c.2700tgG>tgT	W>C	1	1		3
2966	A	AG	1	ORF1ab				14	16	7	6
2967	G	GT	1	ORF1ab			110	29		1
2968	T	TC	1	ORF1ab						161		4	1
2970	T	TA	1	ORF1ab	orf1ab:c.2705aTg>aAg	M>K	4		1	23
2970	T	TG	1	ORF1ab	orf1ab:c.2705aTg>aGg	M>R	4		1	23
2971	G	GT	3	ORF1ab			20	8		1	1
2972	G	GC	1	ORF1ab			67	51	1		3		2		1
2973	C	CT	1	ORF1ab	orf1ab:c.2708gCt>gTt	A>V	1	4096	2			40		1
2976	C	CA	1	ORF1ab	orf1ab:c.2711aCa>aAa	T>K	1	358				9		1
2976	C	CT	1	ORF1ab			1	358				9		1
2985	T	TC	1	ORF1ab								1
2986	A	AG	1	ORF1ab					83	1	3
2991	A	AG	1	ORF1ab					31	2	4			2
2993	G	GT	1	ORF1ab			112				3		1		1
2994	A	AG	3	ORF1ab	orf1ab:c.2729gAg>gGg	E>G		4	127	10	2					1
2994	A	AT	1	ORF1ab	orf1ab:c.2729gAg>gTg	E>V		4	127	10	2					1
2995	G	GA	1	ORF1ab	orf1ab:c.2730gaG>gaA	E>E	58	128		1			4		2
2997	C	CA	9	ORF1ab			33	431				8
2997	C	CT	2	ORF1ab	orf1ab:c.2732tCt>tTt	S>F	33	431				8
2998	T	TC	1	ORF1ab	orf1ab:c.2733tcT>tcC	S>S	17		12	35		4
2999	G	GC	1	ORF1ab			45	14			3		3
2999	G	GT	1	ORF1ab	orf1ab:c.2734Ggt>Tgt	G>C	45	14			3		3
3000	G	GT	1	ORF1ab			34
3001	T	TC	1	ORF1ab	orf1ab:c.2736ggT>ggC	G>G	2	1		10		1				1
3002	G	GT	1	ORF1ab	orf1ab:c.2737Gag>Tag	E>Stop	11	1			3		1
3003	A	AG	1	ORF1ab	orf1ab:c.2738gAg>gGg	E>G		22	85	19	3			1		2
3004	G	GT	2	ORF1ab			42	7144	1	9			27		2
3008	A	AT	5	ORF1ab	orf1ab:c.2743Aaa>Taa	K>Stop		1	11	1	1					1
3009	A	AG	3	ORF1ab	orf1ab:c.2744aAa>aGa	K>R	1	1	72	3
3010	A	AG	2	ORF1ab	orf1ab:c.2745aaA>aaG	K>K			41	1				1		2
3011	T	TC	1	ORF1ab	orf1ab:c.2746Ttg>Ctg	L>L	1		6	151		10	1			2
3013	G	GT	3	ORF1ab	orf1ab:c.2748ttG>ttT	L>F	320	22			3				1
3016	T	TC	1	ORF1ab	orf1ab:c.2751gcT>gcC	A>A	2		9	110		1	1
3018	C	CA	1	ORF1ab				40				2		1	1
3019	A	AG	1	ORF1ab					70	1	2			1		1
3020	C	CA	1	ORF1ab			9	402				7
3022	T	TC	1	ORF1ab	orf1ab:c.2757caT>caC	H>H	1			54		5				1
3025	G	GA	1	ORF1ab	orf1ab:c.2760atG>atA	M>I	7	96		7	2		3
3026	T	TC	1	ORF1ab						14		1	1
3027	A	AG	1	ORF1ab	orf1ab:c.2762tAt>tGt	Y>C		5	47		1			2		1
3028	T	TG	1	ORF1ab						21		5				1
3029	T	TC	2	ORF1ab								1
3031	T	TA	1	ORF1ab						6		1	1
3032	T	TC	1	ORF1ab					13			1
3033	C	CA	20	ORF1ab			3	14	1			2
3034	T	TC	1	ORF1ab	orf1ab:c.2769tcT>tcC	S>S	9		1	311		5
3035	T	TC	2	ORF1ab	orf1ab:c.2770Ttc>Ctc	F>L				54		1	1			1
3037	C	CA	4	ORF1ab	orf1ab:c.2772ttC>ttA	F>L	1	1366229	1			137	1
3037	C	CT	17	ORF1ab			1	1366229	1			137	1
3041	C	CA	3	ORF1ab	orf1ab:c.2776Cct>Act	P>T	20	217	2			12		1
3042	C	CA	8	ORF1ab			77	164	1			4		5
3042	C	CT	1	ORF1ab	orf1ab:c.2777cCt>cTt	P>L	77	164	1			4		5
3043	T	TC	1	ORF1ab	orf1ab:c.2778ccT>ccC	P>P	13	2	33	46		5	1
3044	C	CT	1	ORF1ab			12	120	32			1		3
3045	C	CA	2	ORF1ab	orf1ab:c.2780cCa>cAa	P>Q	12	1854				40		1
3045	C	CT	2	ORF1ab	orf1ab:c.2780cCa>cTa	P>L	12	1854				40		1
3047	G	GT	1	ORF1ab	orf1ab:c.2782Gat>Tat	D>Y	50	490		2	3		16
3050	G	GA	1	ORF1ab			32	2					2
3050	G	GT	2	ORF1ab	orf1ab:c.2785Gag>Tag	E>Stop	32	2					2
3051	A	AG	2	ORF1ab	orf1ab:c.2786gAg>gGg	E>G		65	70	5	1
3052	G	GA	1	ORF1ab			177	412		1	4		7
3054	A	AC	1	ORF1ab	orf1ab:c.2789gAt>gCt	D>A			287	10	4			3		1
3054	A	AG	3	ORF1ab	orf1ab:c.2789gAt>gGt	D>G			287	10	4			3		1
3056	G	GT	2	ORF1ab			13				4		1
3057	A	AG	3	ORF1ab	orf1ab:c.2792gAa>gGa	E>G		2	143	5	2					1
3058	A	AG	1	ORF1ab	orf1ab:c.2793gaA>gaG	E>E		3	266	42	2			3		3
3059	G	GA	1	ORF1ab			42	1			3		1
3060	A	AG	1	ORF1ab	orf1ab:c.2795gAa>gGa	E>G		3	24	5				1
3061	A	AG	2	ORF1ab	orf1ab:c.2796gaA>gaG	E>E		2	298	30	5			1		1
3062	G	GT	2	ORF1ab			88			1	2		3		1
3064	A	AG	2	ORF1ab	orf1ab:c.2799gaA>gaG	E>E		2	61	11	5					2
3067	T	TG	1	ORF1ab			1		2	296		1
3068	G	GT	1	ORF1ab	orf1ab:c.2803Gat>Tat	D>Y	34	15		1	2		1							2
3069	A	AG	1	ORF1ab	orf1ab:c.2804gAt>gGt	D>G		15	284	15	7			1		2		1
3069	A	AT	1	ORF1ab	orf1ab:c.2804gAt>gTt	D>V		15	284	15	7			1		2		1
3070	T	TA	1	ORF1ab					4	40		3				2		1
3071	T	TA	1	ORF1ab			9		20	17		4				2
3075	A	AG	1	ORF1ab	orf1ab:c.2810gAa>gGa	E>G		7	84	8	3			1
3076	A	AG	1	ORF1ab	orf1ab:c.2811gaA>gaG	E>E		5	57	9	3			3		1
3077	G	GT	1	ORF1ab			55			1	3		1
3078	A	AC	7	ORF1ab				3	29	26	1			2
3078	A	AG	1	ORF1ab	orf1ab:c.2813gAa>gGa	E>G		3	29	26	1			2
3079	A	AG	1	ORF1ab	orf1ab:c.2814gaA>gaG	E>E		20	53	3	1			2		1
3080	G	GA	1	ORF1ab	orf1ab:c.2815Gaa>Aaa	E>K	76	2		1	2		2
3081	A	AG	2	ORF1ab	orf1ab:c.2816gAa>gGa	E>G		14	44	13	2			3		1
3084	A	AG	3	ORF1ab	orf1ab:c.2819gAg>gGg	E>G		14	91	4	5			1
3084	A	AT	1	ORF1ab	orf1ab:c.2819gAg>gTg	E>V		14	91	4	5			1
3085	G	GT	1	ORF1ab	orf1ab:c.2820gaG>gaT	E>D	49	401	1	28	2		8		2
3088	T	TC	1	ORF1ab	orf1ab:c.2823ttT>ttC	F>F	15			46		2				2
3090	A	AG	1	ORF1ab				22	153	12	6			1		2
3092	C	CT	1	ORF1ab	orf1ab:c.2827Cca>Tca	P>S	5	499		1		14		1
3093	C	CA	6	ORF1ab	orf1ab:c.2828cCa>cAa	P>Q	6	200		2		4		1
3094	A	AG	2	ORF1ab	orf1ab:c.2829ccA>ccG	P>P		737	89		2			1		3
3094	A	AT	1	ORF1ab	orf1ab:c.2829ccA>ccT	P>P		737	89		2			1		3
3096	C	CT	6	ORF1ab	orf1ab:c.2831tCa>tTa	S>L		7103				176		1	1
3098	A	AG	1	ORF1ab	orf1ab:c.2833Act>Gct	T>A	2		16		4					2
3101	C	CA	13	ORF1ab	orf1ab:c.2836Caa>Aaa	Q>K	3	1	5			2		3
3104	T	TA	1	ORF1ab	orf1ab:c.2839Tat>Aat	Y>N	10			55		2	1			1
3105	A	AC	1	ORF1ab					34		5
3108	A	AG	3	ORF1ab	orf1ab:c.2843gAg>gGg	E>G		1	8	3				2		3
3110	T	TG	1	ORF1ab									1			1
3111	A	AG	1	ORF1ab	orf1ab:c.2846tAt>tGt	Y>C			62		3
3116	A	AG	1	ORF1ab				2	26							3
3117	C	CT	1	ORF1ab	orf1ab:c.2852aCt>aTt	T>I	41	1506				14		1
3118	T	TG	1	ORF1ab	orf1ab:c.2853acT>acG	T>T	22		12	88		1	1			1
3119	G	GA	1	ORF1ab			12		1		1
3119	G	GT	1	ORF1ab			12		1		1
3122	G	GA	1	ORF1ab	orf1ab:c.2857Gat>Aat	D>N	351	962		2	1		13		1
3123	A	AG	1	ORF1ab	orf1ab:c.2858gAt>gGt	D>G		6	89	21	4			1
3124	T	TC	1	ORF1ab	orf1ab:c.2859gaT>gaC	D>D	2		1	714		2	1			1
3125	G	GT	1	ORF1ab			3	17	1	1	1		2
3126	A	AG	1	ORF1ab	orf1ab:c.2861gAt>gGt	D>G		2	303	3	1			1		1
3131	C	CA	5	ORF1ab			14	1				1		6
3131	C	CG	1	ORF1ab			14	1				1		6
3133	A	AG	2	ORF1ab	orf1ab:c.2868caA>caG	Q>Q	1	1	28	29				1		1
3136	T	TA	1	ORF1ab						51		3	1			2
3137	A	AG	1	ORF1ab	orf1ab:c.2872Aaa>Gaa	K>E			69	1	4
3138	A	AG	1	ORF1ab				38	341	31	2
3141	C	CA	1	ORF1ab	orf1ab:c.2876cCt>cAt	P>H	54	270	1			5		2
3141	C	CT	1	ORF1ab	orf1ab:c.2876cCt>cTt	P>L	54	270	1			5		2
3142	T	TC	2	ORF1ab	orf1ab:c.2877ccT>ccC	P>P	6		5	49		7	4
3144	T	TG	1	ORF1ab	orf1ab:c.2879tTg>tGg	L>W			6	6		2	80			11	2	5
3145	G	GT	1	ORF1ab	orf1ab:c.2880ttG>ttT	L>F	89	27		2	3		1		1
3147	A	AG	1	ORF1ab				1	1	3
3148	A	AG	1	ORF1ab				7	49		3
3148	A	AT	2	ORF1ab	orf1ab:c.2883gaA>gaT	E>D		7	49		3
3150	T	TC	1	ORF1ab					2	4		2	1
3152	G	GT	1	ORF1ab	orf1ab:c.2887Ggt>Tgt	G>C	320	312	1	2	3		9
3153	G	GA	3	ORF1ab	orf1ab:c.2888gGt>gAt	G>D	61	49			7		2
3154	T	TC	1	ORF1ab	orf1ab:c.2889ggT>ggC	G>G	2		1	107			1			2
3155	G	GT	1	ORF1ab	orf1ab:c.2890Gcc>Tcc	A>S	17	30	1	1					1
3156	C	CT	2	ORF1ab	orf1ab:c.2891gCc>gTc	A>V	15	855		1		27			1
3157	C	CA	2	ORF1ab			5	344		1		18		2
3158	A	AC	1	ORF1ab	orf1ab:c.2893Act>Cct	T>P		5	12	2	2
3158	A	AG	1	ORF1ab				5	12	2	2
3160	T	TC	1	ORF1ab	orf1ab:c.2895acT>acC	T>T	6		20	77		4				1
3162	C	CA	1	ORF1ab			55	216	1			13		1
3164	G	GC	1	ORF1ab	orf1ab:c.2899Gct>Cct	A>P	113	87	1	5			3
3164	G	GT	10	ORF1ab	orf1ab:c.2899Gct>Tct	A>S	113	87	1	5			3
3166	T	TC	2	ORF1ab	orf1ab:c.2901gcT>gcC	A>A	35		7	44		3				1
3167	G	GA	1	ORF1ab			52	7		1	2				1
3167	G	GT	1	ORF1ab	orf1ab:c.2902Gct>Tct	A>S	52	7		1	2				1
3170	C	CA	4	ORF1ab	orf1ab:c.2905Ctt>Att	L>I	12	68	1			4		2
3173	C	CA	2	ORF1ab			58
3174	A	AT	3	ORF1ab	orf1ab:c.2909cAa>cTa	Q>L		13	117	1	5					3
3175	A	AT	4	ORF1ab	orf1ab:c.2910caA>caT	Q>H	1	1	253	1	1
3176	C	CT	6	ORF1ab	orf1ab:c.2911Cct>Tct	P>S	33	1846	2			24
3177	C	CA	3	ORF1ab	orf1ab:c.2912cCt>cAt	P>H	33	25972	1			79		7
3177	C	CT	4	ORF1ab	orf1ab:c.2912cCt>cTt	P>L	33	25972	1			79		7
3178	T	TC	3	ORF1ab	orf1ab:c.2913ccT>ccC	P>P	23		2	46		1
3178	T	TG	2	ORF1ab	orf1ab:c.2913ccT>ccG	P>P	23		2	46		1
3179	G	GA	1	ORF1ab	orf1ab:c.2914Gaa>Aaa	E>K	199				1		1		1
3179	G	GT	3	ORF1ab			199				1		1		1
3180	A	AG	1	ORF1ab	orf1ab:c.2915gAa>gGa	E>G	1	7	56	57	2					1
3180	A	AT	3	ORF1ab	orf1ab:c.2915gAa>gTa	E>V	1	7	56	57	2					1
3181	A	AG	1	ORF1ab	orf1ab:c.2916gaA>gaG	E>E		9	37	15	6			1		1
3181	A	AT	3	ORF1ab	orf1ab:c.2916gaA>gaT	E>D		9	37	15	6			1		1
3183	A	AG	2	ORF1ab	orf1ab:c.2918gAa>gGa	E>G			153	7	3					2
3185	G	GT	11	ORF1ab			53			1	1
3186	A	AG	4	ORF1ab	orf1ab:c.2921gAg>gGg	E>G			53	6	2			2
3187	G	GT	1	ORF1ab			21	19
3188	C	CT	1	ORF1ab	orf1ab:c.2923Caa>Taa	Q>Stop	4	3	1	1		1
3191	G	GT	2	ORF1ab			29			1			3
3192	A	AG	2	ORF1ab				2	16	1
3193	A	AG	1	ORF1ab				139	141	37	6
3194	G	GT	3	ORF1ab			38		1	2
3195	A	AG	3	ORF1ab	orf1ab:c.2930gAa>gGa	E>G		3	33	6						2
3196	A	AG	3	ORF1ab	orf1ab:c.2931gaA>gaG	E>E		18	91	4	3
3197	G	GT	5	ORF1ab	orf1ab:c.2932Gat>Tat	D>Y	7	12		3			1
3198	A	AG	5	ORF1ab					17	1
3199	T	TG	1	ORF1ab	orf1ab:c.2934gaT>gaG	D>E			3	82		2
3200	T	TC	1	ORF1ab	orf1ab:c.2935Tgg>Cgg	W>R	2			3						1
3201	G	GT	6	ORF1ab				2
3202	G	GT	1	ORF1ab	orf1ab:c.2937tgG>tgT	W>C		3							1
3203	T	TC	1	ORF1ab						24
3204	T	TC	2	ORF1ab				1		6
3205	A	AG	2	ORF1ab	orf1ab:c.2940ttA>ttG	L>L	1	1	60	2	1
3206	G	GA	1	ORF1ab	orf1ab:c.2941Gat>Aat	D>N	27	440	1	1	1		4
3206	G	GC	1	ORF1ab			27	440	1	1	1		4
3206	G	GT	1	ORF1ab	orf1ab:c.2941Gat>Tat	D>Y	27	440	1	1	1		4
3207	A	AG	3	ORF1ab	orf1ab:c.2942gAt>gGt	D>G		3	92	10	1
3209	G	GT	6	ORF1ab	orf1ab:c.2944Gat>Tat	D>Y	20	9					1
3210	A	AG	1	ORF1ab				3	271	8	5			1
3210	A	AT	2	ORF1ab	orf1ab:c.2945gAt>gTt	D>V		3	271	8	5			1
3212	G	GT	8	ORF1ab	orf1ab:c.2947Gat>Tat	D>Y	1	76
3213	A	AG	4	ORF1ab	orf1ab:c.2948gAt>gGt	D>G	1	4	283	4	2
3213	A	AT	1	ORF1ab	orf1ab:c.2948gAt>gTt	D>V	1	4	283	4	2
3214	T	TC	1	ORF1ab			1		1	16		3				2
3215	A	AG	1	ORF1ab	orf1ab:c.2950Agt>Ggt	S>G	9	7	79
3217	T	TC	1	ORF1ab	orf1ab:c.2952agT>agC	S>S	1	13	1	55		3
3218	C	CA	9	ORF1ab	orf1ab:c.2953Caa>Aaa	Q>K	48					1		3
3219	A	AG	2	ORF1ab	orf1ab:c.2954cAa>cGa	Q>R		11	59
3219	A	AT	2	ORF1ab				11	59
3222	A	AC	4	ORF1ab	orf1ab:c.2957cAa>cCa	Q>P		4	104	3						1
3222	A	AG	2	ORF1ab	orf1ab:c.2957cAa>cGa	Q>R		4	104	3						1
3223	A	AG	1	ORF1ab					44	4
3225	C	CT	1	ORF1ab	orf1ab:c.2960aCt>aTt	T>I	7	157				1
3227	G	GA	1	ORF1ab	orf1ab:c.2962Gtt>Att	V>I	70	5			1
3228	T	TC	1	ORF1ab	orf1ab:c.2963gTt>gCt	V>A	2		26	117		2
3229	T	TC	3	ORF1ab			20	1		14		2				2
3230	G	GT	4	ORF1ab	orf1ab:c.2965Ggt>Tgt	G>C	311	67		7	3		3
3231	G	GA	1	ORF1ab	orf1ab:c.2966gGt>gAt	G>D	216	1763	1	1	2		23
3231	G	GT	1	ORF1ab	orf1ab:c.2966gGt>gTt	G>V	216	1763	1	1	2		23
3232	T	TC	3	ORF1ab			3	6	1	74
3233	C	CA	8	ORF1ab			3		1
3233	C	CT	1	ORF1ab			3		1
3234	A	AC	1	ORF1ab	orf1ab:c.2969cAa>cCa	Q>P		228	53	4	1					2
3234	A	AG	2	ORF1ab	orf1ab:c.2969cAa>cGa	Q>R		228	53	4	1					2
3235	A	AG	1	ORF1ab			1		33	6
3236	C	CA	2	ORF1ab			1		2	1		4
3236	C	CT	2	ORF1ab			1		2	1		4
3237	A	AG	2	ORF1ab	orf1ab:c.2972cAa>cGa	Q>R		8	13		1
3238	A	AG	5	ORF1ab	orf1ab:c.2973caA>caG	Q>Q	2	4	51	15	1			2
3238	A	AT	1	ORF1ab	orf1ab:c.2973caA>caT	Q>H	2	4	51	15	1			2
3239	G	GC	1	ORF1ab			338	1050			1		9
3239	G	GT	5	ORF1ab	orf1ab:c.2974Gac>Tac	D>Y	338	1050			1		9
3240	A	AG	3	ORF1ab			1		59	5	1			1
3240	A	AT	1	ORF1ab			1		59	5	1			1
3242	G	GA	1	ORF1ab			927	118			6		4
3242	G	GT	5	ORF1ab	orf1ab:c.2977Ggc>Tgc	G>C	927	118			6		4
3243	G	GT	1	ORF1ab	orf1ab:c.2978gGc>gTc	G>V	129	3			6		2
3244	C	CT	1	ORF1ab			2	558		1		6
3245	A	AG	7	ORF1ab	orf1ab:c.2980Agt>Ggt	S>G		99	70	1						6
3248	G	GT	1	ORF1ab	orf1ab:c.2983Gag>Tag	E>Stop	22	1		4			1
3249	A	AG	1	ORF1ab	orf1ab:c.2984gAg>gGg	E>G	1	18	27	52				3
3250	G	GT	5	ORF1ab	orf1ab:c.2985gaG>gaT	E>D	90	3287		12	5		21		2
3251	G	GT	3	ORF1ab	orf1ab:c.2986Gac>Tac	D>Y	372	330		1	2		9
3252	A	AT	1	ORF1ab					34	3				1
3253	C	CT	1	ORF1ab	orf1ab:c.2988gaC>gaT	D>D	6	419				9		1
3254	A	AG	1	ORF1ab	orf1ab:c.2989Aat>Gat	N>D		64	25	8						1
3255	A	AG	12	ORF1ab	orf1ab:c.2990aAt>aGt	N>S	2		54	17	1
3256	T	TC	2	ORF1ab			12		56	5785		33	1
3257	C	CA	6	ORF1ab								1
3257	C	CT	2	ORF1ab								1
3258	A	AG	2	ORF1ab	orf1ab:c.2993cAg>cGg	Q>R	9	15	8		2
3259	G	GA	1	ORF1ab	orf1ab:c.2994caG>caA	Q>Q	27	4682	1	15	3		37
3259	G	GT	7	ORF1ab	orf1ab:c.2994caG>caT	Q>H	27	4682	1	15	3		37
3260	A	AT	1	ORF1ab					61	2	3
3261	C	CT	1	ORF1ab	orf1ab:c.2996aCa>aTa	T>I	28	2812	1			25		2
3262	A	AG	2	ORF1ab	orf1ab:c.2997acA>acG	T>T	14	5	347	1	3
3263	A	AG	3	ORF1ab					14	7	2			2
3263	A	AT	1	ORF1ab					14	7	2			2
3264	C	CT	4	ORF1ab	orf1ab:c.2999aCt>aTt	T>I	14	1117	1	1		20
3265	T	TA	1	ORF1ab	orf1ab:c.3000acT>acA	T>T	2	1		63
3267	C	CT	1	ORF1ab	orf1ab:c.3002aCt>aTt	T>I	6	694304	3	2		262
3268	T	TC	3	ORF1ab	orf1ab:c.3003acT>acC	T>T	7	1		34		1				1
3269	A	AG	1	ORF1ab			5		33	1	2
3269	A	AT	3	ORF1ab			5		33	1	2
3272	C	CA	10	ORF1ab			5		18			2
3273	A	AG	3	ORF1ab	orf1ab:c.3008cAa>cGa	Q>R		28	35	5	2
3273	A	AT	1	ORF1ab	orf1ab:c.3008cAa>cTa	Q>L		28	35	5	2
3274	A	AG	3	ORF1ab	orf1ab:c.3009caA>caG	Q>Q		4	8	4				1
3275	A	AG	1	ORF1ab	orf1ab:c.3010Aca>Gca	T>A	1		114	13	1			1
3275	A	AT	1	ORF1ab			1		114	13	1			1
3276	C	CT	2	ORF1ab	orf1ab:c.3011aCa>aTa	T>I	107	1358	2	1		11
3277	A	AG	1	ORF1ab	orf1ab:c.3012acA>acG	T>T		9	29	3	3
3278	A	AG	4	ORF1ab				4	159	83	3
3281	G	GA	1	ORF1ab	orf1ab:c.3016Gtt>Att	V>I	54	87			8
3284	G	GA	1	ORF1ab			7			2
3284	G	GT	1	ORF1ab			7			2
3286	G	GA	1	ORF1ab			43	123	4	1	7
3286	G	GT	2	ORF1ab	orf1ab:c.3021gaG>gaT	E>D	43	123	4	1	7
3288	T	TC	1	ORF1ab						29		1
3290	C	CA	6	ORF1ab			8		1	1
3290	C	CG	3	ORF1ab	orf1ab:c.3025Caa>Gaa	Q>E	8		1	1
3293	C	CT	1	ORF1ab			21	307				7
3294	C	CA	2	ORF1ab			106	52				3		1
3296	C	CA	8	ORF1ab											2
3297	A	AG	4	ORF1ab				19	26	8	1					1
3298	A	AG	1	ORF1ab	orf1ab:c.3033caA>caG	Q>Q		1	25	139	1					1
3299	T	TC	1	ORF1ab	orf1ab:c.3034Tta>Cta	L>L	2		5	40			2			1
3300	T	TC	2	ORF1ab	orf1ab:c.3035tTa>tCa	L>S	2	1		10						1
3301	A	AG	1	ORF1ab	orf1ab:c.3036ttA>ttG	L>L	1		20		2					1
3301	A	AT	1	ORF1ab			1		20		2					1
3302	G	GT	2	ORF1ab			1308		1		5		1
3303	A	AG	3	ORF1ab				1	23	4
3304	G	GT	4	ORF1ab	orf1ab:c.3039gaG>gaT	E>D	19	161	5	1	1		5
3305	A	AG	1	ORF1ab				1	65	57	3			2		1
3306	T	TC	4	ORF1ab	orf1ab:c.3041aTg>aCg	M>T	8		3	90		3				3
3307	G	GT	5	ORF1ab	orf1ab:c.3042atG>atT	M>I	120	229	1	13	3		4
3308	G	GT	5	ORF1ab			134				7
3310	A	AG	1	ORF1ab			1		137	1
3311	C	CT	2	ORF1ab	orf1ab:c.3046Ctt>Ttt	L>F	59	2516		3		4		2
3312	T	TC	1	ORF1ab	orf1ab:c.3047cTt>cCt	L>P	21	1	5	51		3
3313	T	TC	1	ORF1ab	orf1ab:c.3048ctT>ctC	L>L	7		1	69		1
3315	C	CT	1	ORF1ab	orf1ab:c.3050aCa>aTa	T>I	21	234				9
3316	A	AG	1	ORF1ab			1		88		1
3317	C	CG	1	ORF1ab			17	328				12		1
3318	C	CA	1	ORF1ab	orf1ab:c.3053cCa>cAa	P>Q	8	101				4		1
3318	C	CT	1	ORF1ab	orf1ab:c.3053cCa>cTa	P>L	8	101				4		1
3319	A	AG	2	ORF1ab	orf1ab:c.3054ccA>ccG	P>P		18	16	2						1
3319	A	AT	1	ORF1ab	orf1ab:c.3054ccA>ccT	P>P		18	16	2						1
3326	C	CA	21	ORF1ab			2	1	8
3326	C	CT	1	ORF1ab	orf1ab:c.3061Cag>Tag	Q>Stop	2	1	8
3327	A	AG	1	ORF1ab	orf1ab:c.3062cAg>cGg	Q>R	1	1	385	5	3			1
3327	A	AT	1	ORF1ab			1	1	385	5	3			1
3328	G	GT	2	ORF1ab			67	772	6	1			7		1
3329	A	AG	2	ORF1ab	orf1ab:c.3064Act>Gct	T>A		3	307	4				1
3330	C	CT	2	ORF1ab	orf1ab:c.3065aCt>aTt	T>I	27	1624		1		18		1
3331	T	TC	1	ORF1ab			1	2		32		3
3332	A	AG	3	ORF1ab			1		27	1
3335	G	GT	4	ORF1ab	orf1ab:c.3070Gaa>Taa	E>Stop	187	2	3				1
3337	A	AG	3	ORF1ab	orf1ab:c.3072gaA>gaG	E>E		25	56	26	3					1
3337	A	AT	1	ORF1ab	orf1ab:c.3072gaA>gaT	E>D		25	56	26	3					1
3340	G	GA	3	ORF1ab			55	1120	3	24			18					1
3340	G	GT	9	ORF1ab	orf1ab:c.3075gtG>gtT	V>V	55	1120	3	24			18					1
3341	A	AG	4	ORF1ab				3	58	16	1					1
3342	A	AG	2	ORF1ab	orf1ab:c.3077aAt>aGt	N>S	2		48	68	2			2
3343	T	TC	1	ORF1ab	orf1ab:c.3078aaT>aaC	N>N	6			13		1
3350	A	AG	3	ORF1ab			8	3	120	1	2
3350	A	AT	1	ORF1ab	orf1ab:c.3085Agt>Tgt	S>C	8	3	120	1	2
3351	G	GT	1	ORF1ab			268	124		1	1		1
3353	G	GA	1	ORF1ab			40	13	1		1		1
3353	G	GT	3	ORF1ab	orf1ab:c.3088Ggt>Tgt	G>C	40	13	1		1		1
3354	G	GT	1	ORF1ab			14	16		1			1
3356	T	TC	1	ORF1ab					1	1
3357	A	AG	1	ORF1ab	orf1ab:c.3092tAt>tGt	Y>C	1		3	1	1
3357	A	AT	4	ORF1ab			1		3	1	1
3358	T	TC	2	ORF1ab	orf1ab:c.3093taT>taC	Y>Y				50		3				1
3368	A	AC	1	ORF1ab			1	1	8		2
3368	A	AT	1	ORF1ab			1	1	8		2
3369	C	CA	1	ORF1ab	orf1ab:c.3104aCt>aAt	T>N	26	621	4			15
3369	C	CT	1	ORF1ab	orf1ab:c.3104aCt>aTt	T>I	26	621	4			15
3371	G	GC	1	ORF1ab			233	21			2
3371	G	GT	8	ORF1ab	orf1ab:c.3106Gac>Tac	D>Y	233	21			2
3372	A	AG	3	ORF1ab	orf1ab:c.3107gAc>gGc	D>G			192	188	2			2
3373	C	CT	1	ORF1ab	orf1ab:c.3108gaC>gaT	D>D	1605	135	19			7		10
3374	A	AG	2	ORF1ab				68	8	4
3375	A	AG	1	ORF1ab					23	8	1
3376	T	TC	1	ORF1ab						19		1
3378	T	TC	1	ORF1ab				3		11		1
3379	A	AG	1	ORF1ab	orf1ab:c.3114gtA>gtG	V>V			116	7	2					1
3379	A	AT	2	ORF1ab					116	7	2					1
3381	A	AG	1	ORF1ab	orf1ab:c.3116tAc>tGc	Y>C			46	2				1
3383	A	AT	1	ORF1ab			1		22	92	1			1
3384	T	TC	2	ORF1ab			1			1		1
3391	T	TG	1	ORF1ab			7		3	374		1
3393	C	CA	1	ORF1ab	orf1ab:c.3128gCa>gAa	A>E	35	734				14		1
3394	A	AG	3	ORF1ab	orf1ab:c.3129gcA>gcG	A>A		471	11	2	2					2
3395	G	GC	2	ORF1ab			57	105		3			3
3395	G	GT	6	ORF1ab	orf1ab:c.3130Gac>Tac	D>Y	57	105		3			3
3396	A	AG	1	ORF1ab	orf1ab:c.3131gAc>gGc	D>G			20	21	1
3397	C	CT	1	ORF1ab	orf1ab:c.3132gaC>gaT	D>D	31	2406				24		1
3399	T	TC	1	ORF1ab	orf1ab:c.3134aTt>aCt	I>T				2		1
3401	G	GA	1	ORF1ab	orf1ab:c.3136Gtg>Atg	V>M	12	15			4		1
3403	G	GT	5	ORF1ab	orf1ab:c.3138gtG>gtT	V>V	96	779		12	2		13		2
3404	G	GT	3	ORF1ab	orf1ab:c.3139Gaa>Taa	E>Stop	80	3		4	3		1
3405	A	AC	1	ORF1ab				4	1198	18	13			2		1
3405	A	AG	2	ORF1ab	orf1ab:c.3140gAa>gGa	E>G		4	1198	18	13			2		1
3407	G	GT	3	ORF1ab						1	2
3408	A	AG	4	ORF1ab				1
3409	A	AG	2	ORF1ab	orf1ab:c.3144gaA>gaG	E>E		2	19	3	2			1
3410	G	GC	1	ORF1ab			21	22			4		1
3410	G	GT	2	ORF1ab	orf1ab:c.3145Gct>Tct	A>S	21	22			4		1
3411	C	CG	1	ORF1ab			1	2562				46
3411	C	CT	1	ORF1ab	orf1ab:c.3146gCt>gTt	A>V	1	2562				46
3412	T	TA	2	ORF1ab	orf1ab:c.3147gcT>gcA	A>A	50	9		23		1	1			2
3418	G	GC	1	ORF1ab			390	345			2		3
3418	G	GT	1	ORF1ab	orf1ab:c.3153aaG>aaT	K>N	390	345			2		3
3419	G	GT	2	ORF1ab	orf1ab:c.3154Gta>Tta	V>L	40	7
3420	T	TC	1	ORF1ab			6	1		4
3420	T	TG	5	ORF1ab			6	1		4
3425	C	CT	3	ORF1ab			23	475	1	1		8
3426	C	CA	5	ORF1ab	orf1ab:c.3161cCa>cAa	P>Q	1	792				19
3426	C	CT	1	ORF1ab			1	792				19
3429	C	CT	1	ORF1ab	orf1ab:c.3164aCa>aTa	T>I	6	748				12
3430	A	AG	1	ORF1ab	orf1ab:c.3165acA>acG	T>T		14	19	1	2
3431	G	GC	1	ORF1ab	orf1ab:c.3166Gtg>Ctg	V>L	94	1913	1	12			21
3431	G	GT	1	ORF1ab	orf1ab:c.3166Gtg>Ttg	V>L	94	1913	1	12			21
3432	T	TC	2	ORF1ab	orf1ab:c.3167gTg>gCg	V>A		1	1	7		2
3433	G	GT	5	ORF1ab	orf1ab:c.3168gtG>gtT	V>V	151	183		1	6		4
3434	G	GA	1	ORF1ab	orf1ab:c.3169Gtt>Att	V>I	84	74		1	4		1
3435	T	TG	1	ORF1ab				1		4
3439	T	TC	1	ORF1ab			2	1		79
3440	A	AG	2	ORF1ab												1
3440	A	AT	1	ORF1ab												1
3441	A	AG	1	ORF1ab			1		18	2
3442	T	TC	5	ORF1ab						61		3
3444	C	CA	4	ORF1ab	orf1ab:c.3179gCa>gAa	A>E	4	116				5
3445	A	AG	3	ORF1ab	orf1ab:c.3180gcA>gcG	A>A		6	11	2	2
3446	G	GA	3	ORF1ab			310	9					1
3447	C	CA	1	ORF1ab	orf1ab:c.3182gCc>gAc	A>D	1	55				2		1
3448	C	CA	6	ORF1ab			21	269				8		5
3449	A	AG	4	ORF1ab	orf1ab:c.3184Aat>Gat	N>D	1		2	2
3450	A	AC	1	ORF1ab	orf1ab:c.3185aAt>aCt	N>T			232	5
3450	A	AG	1	ORF1ab					232	5
3452	G	GT	1	ORF1ab			183	11					2
3457	C	CT	1	ORF1ab	orf1ab:c.3192taC>taT	Y>Y	1	2329				12		1
3458	C	CA	4	ORF1ab				7						1	1
3458	C	CT	1	ORF1ab	orf1ab:c.3193Ctt>Ttt	L>F		7						1	1
3459	T	TC	1
3460	T	TA	2	ORF1ab	orf1ab:c.3195ctT>ctA	L>L	3			83		8				1
3461	A	AG	2	ORF1ab					27
3461	A	AT	1	ORF1ab					27
3462	A	AG	8	ORF1ab	orf1ab:c.3197aAa>aGa	K>R		14	221		2
3463	A	AG	1	ORF1ab					30	3	3
3464	C	CT	3	ORF1ab	orf1ab:c.3199Cat>Tat	H>Y	1	203				10		2
3465	A	AT	1	ORF1ab			1		1	2
3466	T	TC	1	ORF1ab	orf1ab:c.3201caT>caC	H>H	44		4	183		4
3467	G	GT	14	ORF1ab			64	1			2				2
3469	A	AC	1	ORF1ab	orf1ab:c.3204ggA>ggC	G>G	1	20	1	63	3			1		1
3469	A	AG	1	ORF1ab	orf1ab:c.3204ggA>ggG	G>G	1	20	1	63	3			1		1
3470	G	GT	1	ORF1ab			209	1		2	7		1		2
3473	G	GA	1	ORF1ab			52	79			2		3
3475	T	TA	1	ORF1ab			31			163		33
3476	G	GC	1	ORF1ab	orf1ab:c.3211Gtt>Ctt	V>L	93	29		2	2		4
3477	T	TG	1	ORF1ab	orf1ab:c.3212gTt>gGt	V>G			2	440		11	1
3480	C	CA	1	ORF1ab	orf1ab:c.3215gCa>gAa	A>E	1	5		1		1
3481	A	AG	1	ORF1ab	orf1ab:c.3216gcA>gcG	A>A	1	44	266	3	4					1
3483	G	GT	34	ORF1ab			176	971			1		6
3484	A	AT	2	ORF1ab	orf1ab:c.3219ggA>ggT	G>G		4	295	3	10
3487	C	CA	5	ORF1ab	orf1ab:c.3222gcC>gcA	A>A	35	1114				9
3490	A	AG	1	ORF1ab	orf1ab:c.3225ttA>ttG	L>L			21	2	1					1
3490	A	AT	1	ORF1ab					21	2	1					1
3491	A	AG	2	ORF1ab	orf1ab:c.3226Aat>Gat	N>D		3	19	1
3492	A	AG	10	ORF1ab				2	120	9	1			1
3495	A	AG	1	ORF1ab	orf1ab:c.3230aAg>aGg	K>R		3	45	5
3496	G	GT	1	ORF1ab	orf1ab:c.3231aaG>aaT	K>N	56	108			4		2
3499	T	TC	1	ORF1ab	orf1ab:c.3234gcT>gcC	A>A	3		1	131		1	1
3500	A	AC	14	ORF1ab	orf1ab:c.3235Act>Cct	T>P			12	1	1			3
3500	A	AG	2	ORF1ab					12	1	1			3
3503	A	AG	2	ORF1ab				10	56
3504	A	AC	1	ORF1ab	orf1ab:c.3239aAc>aCc	N>T			22	1	4
3504	A	AG	1	ORF1ab	orf1ab:c.3239aAc>aGc	N>S			22	1	4
3505	C	CT	1	ORF1ab	orf1ab:c.3240aaC>aaT	N>N	1	334				15
3506	A	AG	3	ORF1ab				2	26		2					1
3507	A	AG	1	ORF1ab					67	28	2			1
3508	T	TC	1	ORF1ab	orf1ab:c.3243aaT>aaC	N>N	312		28	90		3	2			1
3509	G	GT	1	ORF1ab	orf1ab:c.3244Gcc>Tcc	A>S	204	3	1		2		1
3512	A	AG	1	ORF1ab	orf1ab:c.3247Atg>Gtg	M>V		36	17	6	2
3516	A	AG	2	ORF1ab					4
3517	A	AG	4	ORF1ab	orf1ab:c.3252caA>caG	Q>Q			43		1
3518	G	GT	1	ORF1ab	orf1ab:c.3253Gtt>Ttt	V>F	54	145		1	4		1
3520	T	TC	1	ORF1ab	orf1ab:c.3255gtT>gtC	V>V	29		3	25		1
3522	A	AG	2	ORF1ab	orf1ab:c.3257gAa>gGa	E>G		6	29	28	3			1
3524	T	TC	1	ORF1ab			1		10	2
3527	G	GT	1	ORF1ab	orf1ab:c.3262Gat>Tat	D>Y	820	31	1	2	11
3528	A	AG	2	ORF1ab	orf1ab:c.3263gAt>gGt	D>G		15	64	45	1			1
3528	A	AT	1	ORF1ab	orf1ab:c.3263gAt>gTt	D>V		15	64	45	1			1
3530	G	GT	2	ORF1ab	orf1ab:c.3265Gat>Tat	D>Y	97	29	2	1			1
3531	A	AG	3	ORF1ab	orf1ab:c.3266gAt>gGt	D>G	5	1	70	7	1
3532	T	TC	1	ORF1ab	orf1ab:c.3267gaT>gaC	D>D	5		16	23		3				5
3536	A	AG	2	ORF1ab	orf1ab:c.3271Ata>Gta	I>V		1	205		1			1		1
3538	A	AG	1	ORF1ab					360	1	3
3542	A	AT	1	ORF1ab	orf1ab:c.3277Act>Tct	T>S		1	247		5					1
3545	A	AG	1	ORF1ab	orf1ab:c.3280Aat>Gat	N>D	114		1	1	1			1
3546	A	AG	1	ORF1ab			1	231	151	3	1			1
3546	A	AT	1	ORF1ab	orf1ab:c.3281aAt>aTt	N>I	1	231	151	3	1			1
3549	G	GT	1	ORF1ab	orf1ab:c.3284gGa>gTa	G>V	156	6		12	2	1	1		1
3550	A	AC	1	ORF1ab	orf1ab:c.3285ggA>ggC	G>G	1		37	2	1					1
3550	A	AG	1	ORF1ab			1		37	2	1					1
3551	C	CG	1	ORF1ab	orf1ab:c.3286Cca>Gca	P>A	59	215	2			23		1
3552	C	CA	1	ORF1ab	orf1ab:c.3287cCa>cAa	P>Q	18	94	1			8		1
3553	A	AC	4	ORF1ab				1	24		1			1
3553	A	AG	1	ORF1ab	orf1ab:c.3288ccA>ccG	P>P		1	24		1			1
3557	A	AT	7	ORF1ab	orf1ab:c.3292Aaa>Taa	K>Stop		2	11	6	1			1		2
3559	A	AG	11	ORF1ab	orf1ab:c.3294aaA>aaG	K>K		43	449	2	1			2		1
3560	G	GA	1	ORF1ab	orf1ab:c.3295Gtg>Atg	V>M	87	49			2				1
3564	G	GT	3	ORF1ab	orf1ab:c.3299gGt>gTt	G>V	2	91		1			174
3566	G	GA	1	ORF1ab			50	16	1	1	3		3
3566	G	GT	1	ORF1ab	orf1ab:c.3301Ggt>Tgt	G>C	50	16	1	1	3		3
3569	A	AG	5	ORF1ab	orf1ab:c.3304Agt>Ggt	S>G		9	696	3	11
3569	A	AT	1	ORF1ab	orf1ab:c.3304Agt>Tgt	S>C		9	696	3	11
3570	G	GT	1	ORF1ab			20	7			1
3574	T	TC	1	ORF1ab	orf1ab:c.3309tgT>tgC	C>C	1		1	12		3
3575	G	GA	1	ORF1ab	orf1ab:c.3310Gtt>Att	V>I	53	12		3	2		1		1
3575	G	GT	2	ORF1ab			53	12		3	2		1		1
3580	A	AG	1	ORF1ab	orf1ab:c.3315ttA>ttG	L>L			99		1			1
3581	A	AG	5	ORF1ab				3	79	8	3			3		2
3584	G	GT	3	ORF1ab			1			2			2		1
3586	A	AG	2	ORF1ab	orf1ab:c.3321ggA>ggG	G>G		14	28	4	1
3588	A	AG	1	ORF1ab	orf1ab:c.3323cAc>cGc	H>R		3	3					2
3590	A	AG	3	ORF1ab	orf1ab:c.3325Aat>Gat	N>D			89	7	3			1
3591	A	AG	1	ORF1ab	orf1ab:c.3326aAt>aGt	N>S	1	3	74	15	2
3600	A	AG	1	ORF1ab				2	78
3601	A	AG	1	ORF1ab				1	153		1			1
3603	A	AG	1	ORF1ab					46	1	3
3603	A	AT	1	ORF1ab					46	1	3
3605	T	TC	1	ORF1ab			20			4		1				1
3611	C	CA	1	ORF1ab				25				3		1
3612	A	AT	1	ORF1ab							2
3614	G	GT	1	ORF1ab			238	1			1
3615	T	TC	1	ORF1ab						27		1	1
3616	T	TC	1	ORF1ab	orf1ab:c.3351gtT>gtC	V>V	36		11	54		1	1			1
3617	G	GA	1	ORF1ab	orf1ab:c.3352Gtc>Atc	V>I	172				2
3618	T	TC	4	ORF1ab	orf1ab:c.3353gTc>gCc	V>A			1	38		2
3619	C	CA	3	ORF1ab	orf1ab:c.3354gtC>gtA	V>V	390	2966	2			35
3619	C	CT	4	ORF1ab	orf1ab:c.3354gtC>gtT	V>V	390	2966	2			35
3621	G	GC	1	ORF1ab			9	7			3		3
3623	C	CA	1	ORF1ab	orf1ab:c.3358Cca>Aca	P>T	9	51	1			4		2
3625	A	AG	2	ORF1ab	orf1ab:c.3360ccA>ccG	P>P		87	831	6				3		2
3626	A	AG	1	ORF1ab				2	72	6				1
3627	A	AG	1	ORF1ab	orf1ab:c.3362aAt>aGt	N>S		2	75	27	3					1
3628	T	TC	2	ORF1ab	orf1ab:c.3363aaT>aaC	N>N	3		7	46		3
3629	G	GC	1	ORF1ab	orf1ab:c.3364Gtt>Ctt	V>L	82	82	3	2	2		3
3632	A	AG	1	ORF1ab	orf1ab:c.3367Aac>Gac	N>D		1	41		1
3633	A	AG	3	ORF1ab	orf1ab:c.3368aAc>aGc	N>S		2	62	5	2					2
3635	A	AC	2	ORF1ab	orf1ab:c.3370Aaa>Caa	K>Q			37	2				1		1
3636	A	AG	1	ORF1ab	orf1ab:c.3371aAa>aGa	K>R			146	29
3637	A	AG	1	ORF1ab				2	29	8	3
3638	G	GA	2	ORF1ab	orf1ab:c.3373Ggt>Agt	G>S	275	9587		92	20		15
3639	G	GT	1	ORF1ab	orf1ab:c.3374gGt>gTt	G>V	42	8		3	4		2				1
3641	G	GC	1	ORF1ab			10			3
3642	A	AG	1	ORF1ab					7	5
3644	G	GA	1	ORF1ab			140	22			2		3
3644	G	GT	3	ORF1ab	orf1ab:c.3379Gac>Tac	D>Y	140	22			2		3
3647	A	AG	1	ORF1ab	orf1ab:c.3382Att>Gtt	I>V	1	5	115	3	3
3648	T	TC	1	ORF1ab	orf1ab:c.3383aTt>aCt	I>T	3		5	305		2	2
3650	C	CA	1	ORF1ab	orf1ab:c.3385Caa>Aaa	Q>K	4		12			1
3653	C	CT	1	ORF1ab	orf1ab:c.3388Ctt>Ttt	L>F	31	1471	44			35		3
3656	C	CA	1	ORF1ab	orf1ab:c.3391Ctt>Att	L>I	117	333	5	1		9
3661	G	GT	1	ORF1ab	orf1ab:c.3396aaG>aaT	K>N	27	30		1	1		2
3662	A	AG	1	ORF1ab	orf1ab:c.3397Agt>Ggt	S>G			16	9	1			1
3664	T	TC	1	ORF1ab	orf1ab:c.3399agT>agC	S>S		1	247	34		2	2
3668	T	TC	1	ORF1ab	orf1ab:c.3403Tat>Cat	Y>H	2		3	1
3668	T	TG	1	ORF1ab			2		3	1
3670	T	TG	1	ORF1ab						64		3				1
3671	G	GA	4	ORF1ab	orf1ab:c.3406Gaa>Aaa	E>K	70	2	2		6
3671	G	GT	5	ORF1ab	orf1ab:c.3406Gaa>Taa	E>Stop	70	2	2		6
3680	A	AT	1	ORF1ab				1		2	1					2
3683	C	CA	1	ORF1ab	orf1ab:c.3418Cag>Aag	Q>K	9	2	9			1
3688	C	CT	1	ORF1ab	orf1ab:c.3423caC>caT	H>H	26	627	1			15		1
3691	A	AC	1	ORF1ab	orf1ab:c.3426gaA>gaC	E>D		10	52	119	1			2
3695	C	CA	1	ORF1ab	orf1ab:c.3430Cta>Ata	L>I	22	2544				19		2
3695	C	CG	1	ORF1ab			22	2544				19		2
3696	T	TA	1	ORF1ab			1	1		2
3697	A	AC	1	ORF1ab	orf1ab:c.3432ctA>ctC	L>L		3	29	1	1
3702	C	CT	1	ORF1ab	orf1ab:c.3437gCa>gTa	A>V	1	95	5			8		1	1
3707	T	TC	1	ORF1ab	orf1ab:c.3442Tta>Cta	L>L	5		64	16		6
3708	T	TC	2	ORF1ab	orf1ab:c.3443tTa>tCa	L>S	1			4		3
3709	A	AG	1	ORF1ab	orf1ab:c.3444ttA>ttG	L>L	1		117		6			1		1
3710	T	TC	1	ORF1ab	orf1ab:c.3445Tta>Cta	L>L	1		9	64		1
3711	T	TC	2	ORF1ab				1		4			1
3713	T	TC	1	ORF1ab	orf1ab:c.3448Tca>Cca	S>P	16		26	33		2	2
3714	C	CA	2	ORF1ab	orf1ab:c.3449tCa>tAa	S>Stop	13	99				6		1
3714	C	CT	1	ORF1ab			13	99				6		1
3716	G	GT	2	ORF1ab	orf1ab:c.3451Gct>Tct	A>S	171	129			4		5		3
3717	C	CT	5	ORF1ab	orf1ab:c.3452gCt>gTt	A>V	10	608	1			20
3718	T	TC	1	ORF1ab	orf1ab:c.3453gcT>gcC	A>A	9		8	58		2	1
3719	G	GC	1	ORF1ab			188	22			2		3
3721	T	TC	1	ORF1ab				1		18
3722	A	AG	3	ORF1ab	orf1ab:c.3457Att>Gtt	I>V	1		351	1	5			1		2
3722	A	AT	19	ORF1ab			1		351	1	5			1		2
3728	G	GT	1	ORF1ab	orf1ab:c.3463Ggt>Tgt	G>C	363	729					19					1
3731	G	GT	1	ORF1ab			51	9		1	1
3734	G	GT	1	ORF1ab	orf1ab:c.3469Gac>Tac	D>Y	98	39	1	1	2
3735	A	AC	1	ORF1ab	orf1ab:c.3470gAc>gCc	D>A	1	2	75	5	3
3736	C	CT	1	ORF1ab			82	878				22
3738	C	CT	2	ORF1ab	orf1ab:c.3473cCt>cTt	P>L	4	3032	7	1		34		3					1
3740	A	AG	1	ORF1ab	orf1ab:c.3475Ata>Gta	I>V		7	10	1	1					1
3741	T	TC	1	ORF1ab	orf1ab:c.3476aTa>aCa	I>T	1		11	235		3	1			1
3742	A	AG	1	ORF1ab	orf1ab:c.3477atA>atG	I>M			13		1			1		1
3744	A	AC	3	ORF1ab	orf1ab:c.3479cAt>cCt	H>P		5	45	4	4			3		3
3745	T	TA	3	ORF1ab	orf1ab:c.3480caT>caA	H>Q	4	1	17	729		5	1			2
3746	T	TA	1	ORF1ab					17	1		1	3
3756	T	TC	1	ORF1ab	orf1ab:c.3491gTt>gCt	V>A	1		2	11		4	2			1
3759	G	GA	1	ORF1ab	orf1ab:c.3494tGt>tAt	C>Y	1	3		3	4		1
3763	A	AC	1	ORF1ab	orf1ab:c.3498gtA>gtC	V>V		12	26	2	2						1
3768	C	CT	3	ORF1ab	orf1ab:c.3503aCt>aTt	T>I	422	2930	2			42		2
3773	C	CA	1	ORF1ab			4	1660	1			19		1
3773	C	CT	1	ORF1ab	orf1ab:c.3508Cgc>Tgc	R>C	4	1660	1			19		1
3777	C	CT	1	ORF1ab			45	497				8
3778	A	AC	1	ORF1ab				5	11	3	1
3780	A	AG	1	ORF1ab				3	38	8	3
3781	T	TC	1	ORF1ab			1			43		3
3783	T	TA	1	ORF1ab	orf1ab:c.3518gTc>gAc	V>D	1	1		23		1
3783	T	TC	1	ORF1ab			1	1		23		1
3784	C	CT	2	ORF1ab	orf1ab:c.3519gtC>gtT	V>V	24	1217	6			87		2
3787	C	CT	1	ORF1ab				3085				127
3788	T	TC	1	ORF1ab			2		6	119		9
3792	C	CT	1	ORF1ab	orf1ab:c.3527gCt>gTt	A>V	1	249				4		1	1
3793	T	TC	2	ORF1ab	orf1ab:c.3528gcT>gcC	A>A	1		1	111		1
3795	T	TC	1	ORF1ab	orf1ab:c.3530gTc>gCc	V>A			1	106		2
3797	T	TC	1	ORF1ab	orf1ab:c.3532Ttt>Ctt	F>L	1			7
3797	T	TG	1	ORF1ab			1			7
3800	G	GT	3	ORF1ab	orf1ab:c.3535Gat>Tat	D>Y	43	20	2				2
3801	A	AG	4	ORF1ab	orf1ab:c.3536gAt>gGt	D>G			92	6	1
3808	T	TC	1	ORF1ab	orf1ab:c.3543aaT>aaC	N>N	2		33	145		3
3809	C	CA	4	ORF1ab	orf1ab:c.3544Ctc>Atc	L>I	17	1329				6
3809	C	CT	2	ORF1ab			17	1329				6
3810	T	TC	1	ORF1ab	orf1ab:c.3545cTc>cCc	L>P	1		19	12
3811	C	CT	1	ORF1ab	orf1ab:c.3546ctC>ctT	L>L	20	1393				20
3813	A	AG	1	ORF1ab	orf1ab:c.3548tAt>tGt	Y>C		1	196	2	1
3814	T	TC	1	ORF1ab			1			39		3
3815	G	GT	16	ORF1ab	orf1ab:c.3550Gac>Tac	D>Y	70	8		1	3		21
3816	A	AG	2	ORF1ab	orf1ab:c.3551gAc>gGc	D>G			59	7
3817	C	CA	1	ORF1ab	orf1ab:c.3552gaC>gaA	D>E	125	5482		1		41		3
3817	C	CT	3	ORF1ab			125	5482		1		41		3
3818	A	AC	4	ORF1ab					32	27
3818	A	AG	4	ORF1ab	orf1ab:c.3553Aaa>Gaa	K>E			32	27
3819	A	AG	3	ORF1ab					21
3821	C	CT	1	ORF1ab			57	143				4		1
3823	T	TC	2	ORF1ab	orf1ab:c.3558ctT>ctC	L>L	107	1	1	8		2
3824	G	GA	1	ORF1ab			70	1			1		1
3825	T	TC	1	ORF1ab	orf1ab:c.3560gTt>gCt	V>A			4	7
3826	T	TC	1	ORF1ab	orf1ab:c.3561gtT>gtC	V>V			3	26		1
3828	C	CA	5	ORF1ab	orf1ab:c.3563tCa>tAa	S>Stop	1	24667		1		58
3829	A	AC	1	ORF1ab				3	37	6	3
3829	A	AG	1	ORF1ab	orf1ab:c.3564tcA>tcG	S>S		3	37	6	3
3830	A	AC	1	ORF1ab					98	4
3830	A	AG	1	ORF1ab	orf1ab:c.3565Agc>Ggc	S>G			98	4
3832	C	CT	11	ORF1ab	orf1ab:c.3567agC>agT	S>S	9	169		9		7		2
3838	G	GA	1	ORF1ab	orf1ab:c.3573ttG>ttA	L>L	87	101	1	2	2		3		1
3838	G	GT	7	ORF1ab	orf1ab:c.3573ttG>ttT	L>F	87	101	1	2	2		3		1
3839	G	GT	4	ORF1ab	orf1ab:c.3574Gaa>Taa	E>Stop	187	1	2		2		1		1
3840	A	AG	14	ORF1ab			1	55	106	54						2
3840	A	AT	1	ORF1ab	orf1ab:c.3575gAa>gTa	E>V	1	55	106	54						2
3841	A	AG	3	ORF1ab	orf1ab:c.3576gaA>gaG	E>E	1	46	51	11	2					1
3844	G	GT	5	ORF1ab	orf1ab:c.3579atG>atT	M>I	14	89		1			2
3845	A	AG	3	ORF1ab					31	15				2
3846	A	AG	3	ORF1ab				1	19	15	1
3847	G	GT	5	ORF1ab	orf1ab:c.3582aaG>aaT	K>N	41	8	2				2
3848	A	AG	7	ORF1ab					7	2						1
3851	G	GT	7	ORF1ab			17		1	1	3
3858	A	AG	1	ORF1ab				22	51	1	2					1
3859	A	AT	1	ORF1ab	orf1ab:c.3594caA>caT	Q>H		4	49	23	1
3860	G	GA	1	ORF1ab			35	80			5		2		1
3860	G	GT	2	ORF1ab	orf1ab:c.3595Gtt>Ttt	V>F	35	80			5		2		1
3861	T	TC	1	ORF1ab	orf1ab:c.3596gTt>gCt	V>A	1			48		1
3862	T	TG	1	ORF1ab	orf1ab:c.3597gtT>gtG	V>V	11		8	30						1
3863	G	GT	14	ORF1ab	orf1ab:c.3598Gaa>Taa	E>Stop	25	2	9	5	1		1
3864	A	AG	3	ORF1ab	orf1ab:c.3599gAa>gGa	E>G		5	71	8
3865	A	AG	3	ORF1ab	orf1ab:c.3600gaA>gaG	E>E			52	1	1
3871	G	GT	7	ORF1ab			63	4358	1	2			49
3872	A	AG	1	ORF1ab	orf1ab:c.3607Atc>Gtc	I>V		4	234	138
3872	A	AT	1	ORF1ab	orf1ab:c.3607Atc>Ttc	I>F		4	234	138
3873	T	TC	27	ORF1ab	orf1ab:c.3608aTc>aCc	I>T	3		20	378		7
3874	C	CA	3	ORF1ab			51	2201		13		32		1
3874	C	CT	1	ORF1ab	orf1ab:c.3609atC>atT	I>I	51	2201		13		32		1
3877	T	TG	1	ORF1ab	orf1ab:c.3612gcT>gcG	A>A	21		15	198		3	2137
3878	G	GA	1	ORF1ab			55		11	1
3878	G	GT	10	ORF1ab			55		11	1
3879	A	AG	3	ORF1ab	orf1ab:c.3614gAg>gGg	E>G	1	5	70	542	3			1
3880	G	GT	4	ORF1ab	orf1ab:c.3615gaG>gaT	E>D	318	310		5	4		5
3881	A	AG	2	ORF1ab				24	75	9	4			1
3882	T	TC	1	ORF1ab	orf1ab:c.3617aTt>aCt	I>T		1	2	170		1	1
3882	T	TG	1	ORF1ab	orf1ab:c.3617aTt>aGt	I>S		1	2	170		1	1
3883	T	TC	4	ORF1ab	orf1ab:c.3618atT>atC	I>I	1		9	42		4				1
3884	C	CA	7	ORF1ab	orf1ab:c.3619Cct>Act	P>T	64	635				8
3884	C	CT	2	ORF1ab			64	635				8
3885	C	CA	4	ORF1ab	orf1ab:c.3620cCt>cAt	P>H	126	801	2	75		10
3885	C	CT	2	ORF1ab	orf1ab:c.3620cCt>cTt	P>L	126	801	2	75		10
3886	T	TC	1	ORF1ab	orf1ab:c.3621ccT>ccC	P>P	3			26		3				1
3887	A	AG	1	ORF1ab	orf1ab:c.3622Aaa>Gaa	K>E			5	1				1
3887	A	AT	1	ORF1ab					5	1				1
3888	A	AG	5	ORF1ab	orf1ab:c.3623aAa>aGa	K>R		5	39	1	1
3888	A	AT	1	ORF1ab	orf1ab:c.3623aAa>aTa	K>I		5	39	1	1
3890	G	GT	5	ORF1ab			48			57	5		1
3891	A	AG	1	ORF1ab					13
3892	G	GT	5	ORF1ab	orf1ab:c.3627gaG>gaT	E>D	201	602			2		6
3893	G	GT	3	ORF1ab			157				6		1
3894	A	AG	4	ORF1ab	orf1ab:c.3629gAa>gGa	E>G			22	4	2
3895	A	AG	1	ORF1ab				2	281	9	1
3896	G	GT	1	ORF1ab			20	414	14				10
3898	T	TC	1	ORF1ab						304
3900	A	AG	4	ORF1ab	orf1ab:c.3635aAg>aGg	K>R		2	36	5
3900	A	AT	1	ORF1ab	orf1ab:c.3635aAg>aTg	K>M		2	36	5
3901	G	GT	2	ORF1ab	orf1ab:c.3636aaG>aaT	K>N	124	114	2		2		1
3902	C	CT	2	ORF1ab	orf1ab:c.3637Cca>Tca	P>S	10	246	2						1
3903	C	CA	1	ORF1ab	orf1ab:c.3638cCa>cAa	P>Q	6	1127				29		1
3904	A	AG	3	ORF1ab	orf1ab:c.3639ccA>ccG	P>P		40	230	3	3					2
3904	A	AT	14	ORF1ab	orf1ab:c.3639ccA>ccT	P>P		40	230	3	3					2
3907	T	TC	1	ORF1ab				1		27		1
3908	A	AG	2	ORF1ab	orf1ab:c.3643Ata>Gta	I>V		1	160	1	1
3908	A	AT	1	ORF1ab	orf1ab:c.3643Ata>Tta	I>L		1	160	1	1
3911	A	AG	1	ORF1ab					30	1	1
3913	T	TC	1	ORF1ab	orf1ab:c.3648acT>acC	T>T	18		5	17			2			1
3913	T	TG	1	ORF1ab	orf1ab:c.3648acT>acG	T>T	18		5	17			2			1
3914	G	GA	1	ORF1ab			14				6
3914	G	GC	1	ORF1ab			14				6
3914	G	GT	12	ORF1ab			14				6
3915	A	AG	16	ORF1ab	orf1ab:c.3650gAa>gGa	E>G		8	16	27
3916	A	AG	1	ORF1ab	orf1ab:c.3651gaA>gaG	E>E	1	1	74	11	1
3917	A	AG	5	ORF1ab	orf1ab:c.3652Agt>Ggt	S>G			330	3	1
3919	T	TC	2	ORF1ab	orf1ab:c.3654agT>agC	S>S				37		1
3920	A	AG	4	ORF1ab	orf1ab:c.3655Aaa>Gaa	K>E		2	24		4			1
3920	A	AT	2	ORF1ab	orf1ab:c.3655Aaa>Taa	K>Stop		2	24		4			1
3921	A	AG	1	ORF1ab				2	60	35	2
3922	A	AG	1	ORF1ab	orf1ab:c.3657aaA>aaG	K>K			27	1
3923	C	CT	2	ORF1ab	orf1ab:c.3658Cct>Tct	P>S	28	752		1		21
3924	C	CA	1	ORF1ab			140	1108				18
3925	T	TC	1	ORF1ab	orf1ab:c.3660ccT>ccC	P>P	13		23	22		3	2
3926	T	TC	1	ORF1ab	orf1ab:c.3661Tca>Cca	S>P	1	1	13	40		2
3927	C	CA	3	ORF1ab	orf1ab:c.3662tCa>tAa	S>Stop	2	216				5
3927	C	CT	1	ORF1ab			2	216				5
3932	G	GC	1	ORF1ab			54		6	2
3932	G	GT	21	ORF1ab			54		6	2
3933	A	AG	3	ORF1ab	orf1ab:c.3668gAa>gGa	E>G		9	44	4987				24
3934	A	AG	7	ORF1ab	orf1ab:c.3669gaA>gaG	E>E	4	1	40	1	1
3935	C	CT	1	ORF1ab			102		6			2		1
3937	G	GC	2	ORF1ab	orf1ab:c.3672caG>caC	Q>H	25	30		17	3		2
3937	G	GT	7	ORF1ab	orf1ab:c.3672caG>caT	Q>H	25	30		17	3		2
3938	A	AG	3	ORF1ab				1	50	44	3			1		1
3939	G	GA	2	ORF1ab			30	209	2		5
3939	G	GT	2	ORF1ab	orf1ab:c.3674aGa>aTa	R>I	30	209	2		5
3945	A	AG	3	ORF1ab				1	29	3
3946	A	AG	1	ORF1ab				1	29	4	3
3948	A	AG	4	ORF1ab	orf1ab:c.3683gAt>gGt	D>G		1	380	15	1
3949	T	TC	1	ORF1ab	orf1ab:c.3684gaT>gaC	D>D	4		1	32		3
3950	G	GA	1	ORF1ab			9	25	207		1		2
3950	G	GT	11	ORF1ab	orf1ab:c.3685Gat>Tat	D>Y	9	25	207		1		2
3951	A	AT	1	ORF1ab				3	84	13				1
3953	A	AG	2	ORF1ab	orf1ab:c.3688Aag>Gag	K>E	1		4		1					1
3953	A	AT	1	ORF1ab			1		4		1					1
3954	A	AG	3	ORF1ab				1	59	7				1
3955	G	GA	2	ORF1ab	orf1ab:c.3690aaG>aaA	K>K	82	677		36	4		13
3955	G	GT	9	ORF1ab	orf1ab:c.3690aaG>aaT	K>N	82	677		36	4		13
3960	T	TC	1	ORF1ab	orf1ab:c.3695aTc>aCc	I>T	1	2	16	131		2	1
3961	C	CA	8	ORF1ab	orf1ab:c.3696atC>atA	I>I	35	2489		1		11
3961	C	CT	2	ORF1ab	orf1ab:c.3696atC>atT	I>I	35	2489		1		11
3962	A	AG	1	ORF1ab	orf1ab:c.3697Aaa>Gaa	K>E			64	3	1
3963	A	AG	1	ORF1ab	orf1ab:c.3698aAa>aGa	K>R		2	95	10
3964	A	AG	2	ORF1ab	orf1ab:c.3699aaA>aaG	K>K			68	18	1
3967	T	TC	2	ORF1ab	orf1ab:c.3702gcT>gcC	A>A	14	1	12	366		28
3969	G	GT	2	ORF1ab	orf1ab:c.3704tGt>tTt	C>F	97	4			14		1
3970	T	TG	1	ORF1ab						18		4				1
3971	G	GC	1	ORF1ab			21	174					4
3971	G	GT	1	ORF1ab	orf1ab:c.3706Gtt>Ttt	V>F	21	174					4
3974	G	GT	6	ORF1ab			13		1	1
3975	A	AG	1	ORF1ab	orf1ab:c.3710gAa>gGa	E>G	1	2	14	3				1
3976	A	AG	1	ORF1ab	orf1ab:c.3711gaA>gaG	E>E	2	4	13	13	2			2
3977	G	GT	3	ORF1ab			22				1		1		2
3978	A	AG	2	ORF1ab						4
3979	A	AG	1	ORF1ab	orf1ab:c.3714gaA>gaG	E>E	2	39	22	55	2					2
3985	A	AG	1	ORF1ab	orf1ab:c.3720acA>acG	T>T	1	36	5	1
3987	C	CT	1	ORF1ab	orf1ab:c.3722aCa>aTa	T>I	22	584		1		13
3988	A	AC	2	ORF1ab	orf1ab:c.3723acA>acC	T>T	1	82	33	1	1
3989	A	AG	1	ORF1ab			1		33	7
3989	A	AT	1	ORF1ab			1		33	7
3990	C	CT	3	ORF1ab	orf1ab:c.3725aCt>aTt	T>I	104	677				26		1
3991	T	TC	1	ORF1ab			7		19	34
3992	C	CA	5	ORF1ab	orf1ab:c.3727Ctg>Atg	L>M	19	382	1			4		1
3993	T	TC	1	ORF1ab			22		4	41
3994	G	GT	1	ORF1ab			309	2442	1		1		11
3995	G	GT	3	ORF1ab			72	3
3996	A	AG	2	ORF1ab				2	41	21	1			2
3997	A	AG	2	ORF1ab	orf1ab:c.3732gaA>gaG	E>E		6	40	5
3998	G	GT	6	ORF1ab	orf1ab:c.3733Gaa>Taa	E>Stop	143	4		24	3
3999	A	AG	7	ORF1ab				2	11	44	1			1		1
4001	A	AG	5	ORF1ab					28	1
4004	A	AG	2	ORF1ab				1	1	1	1
4006	G	GC	2	ORF1ab	orf1ab:c.3741aaG>aaC	K>N	86	1696		17	2		15
4006	G	GT	3	ORF1ab	orf1ab:c.3741aaG>aaT	K>N	86	1696		17	2		15
4007	T	TC	2	ORF1ab	orf1ab:c.3742Ttc>Ctc	F>L	2		5	8		1
4009	C	CA	14	ORF1ab	orf1ab:c.3744ttC>ttA	F>L	3	2788	18			7		2
4009	C	CT	3	ORF1ab	orf1ab:c.3744ttC>ttT	F>F	3	2788	18			7		2
4010	C	CA	1	ORF1ab	orf1ab:c.3745Ctc>Atc	L>I	9	426	3			7		1
4012	C	CA	2	ORF1ab	orf1ab:c.3747ctC>ctA	L>L	8	1633	1			12
4012	C	CT	1	ORF1ab			8	1633	1			12
4013	A	AG	1	ORF1ab	orf1ab:c.3748Aca>Gca	T>A			64		2
4016	G	GT	2	ORF1ab			73		1	2	2		1
4021	C	CT	2	ORF1ab	orf1ab:c.3756aaC>aaT	N>N	19	1577		1		17
4023	T	TC	1	ORF1ab						3
4024	G	GA	1	ORF1ab	orf1ab:c.3759ttG>ttA	L>L	27	5			1
4027	A	AG	2	ORF1ab					35		1					1
4028	C	CT	2	ORF1ab	orf1ab:c.3763Ctt>Ttt	L>F	25	35	1			2		2
4029	T	TC	1	ORF1ab						1		1
4030	T	TG	1	ORF1ab	orf1ab:c.3765ctT>ctG	L>L	3		21	5		2
4033	T	TC	1	ORF1ab	orf1ab:c.3768taT>taC	Y>Y				74		8
4034	A	AG	1	ORF1ab	orf1ab:c.3769Att>Gtt	I>V			67		4
4035	T	TC	2	ORF1ab					17	13
4036	T	TC	1	ORF1ab	orf1ab:c.3771atT>atC	I>I	6		2	15		1
4037	G	GT	9	ORF1ab			4	2
4038	A	AG	2	ORF1ab							1
4039	C	CA	1	ORF1ab				433				8		1
4040	A	AG	1	ORF1ab				1	1715	243	1
4043	A	AG	1	ORF1ab	orf1ab:c.3778Aat>Gat	N>D			3		1
4044	A	AG	2	ORF1ab	orf1ab:c.3779aAt>aGt	N>S		1	56	32	7			1
4046	G	GT	4	ORF1ab							1
4047	G	GA	5	ORF1ab	orf1ab:c.3782gGc>gAc	G>D	2	1			2
4048	C	CT	2	ORF1ab			6	276				7		1
4051	T	TC	2	ORF1ab	orf1ab:c.3786aaT>aaC	N>N	2		16	267		10	1
4052	C	CA	2	ORF1ab	orf1ab:c.3787Ctt>Att	L>I	29	2	4			2		1
4052	C	CT	1	ORF1ab			29	2	4			2		1
4053	T	TC	1	ORF1ab						18
4054	T	TC	1	ORF1ab	orf1ab:c.3789ctT>ctC	L>L	2		57	75		2	4
4055	C	CA	1	ORF1ab				177				14		1
4055	C	CT	2	ORF1ab	orf1ab:c.3790Cat>Tat	H>Y		177				14		1
4057	T	TC	2	ORF1ab	orf1ab:c.3792caT>caC	H>H	5		8	415		4
4058	C	CA	1	ORF1ab	orf1ab:c.3793Cca>Aca	P>T	3	457	3			35		1
4058	C	CT	4	ORF1ab	orf1ab:c.3793Cca>Tca	P>S	3	457	3			35		1
4059	C	CA	3	ORF1ab	orf1ab:c.3794cCa>cAa	P>Q	4	186				14
4059	C	CT	4	ORF1ab	orf1ab:c.3794cCa>cTa	P>L	4	186				14
4061	G	GC	1	ORF1ab			1	2			1
4061	G	GT	2	ORF1ab	orf1ab:c.3796Gat>Tat	D>Y	1	2			1
4062	A	AG	1
4062	A	AT	1
4065	C	CA	6	ORF1ab				3
4065	C	CT	3	ORF1ab				3
4066	T	TC	3	ORF1ab	orf1ab:c.3801tcT>tcC	S>S	34			32		1				1
4067	G	GA	3	ORF1ab			47	19			2
4067	G	GC	1	ORF1ab			47	19			2
4067	G	GT	1	ORF1ab	orf1ab:c.3802Gcc>Tcc	A>S	47	19			2
4068	C	CT	2	ORF1ab	orf1ab:c.3803gCc>gTc	A>V	14	752	1			22		1
4069	C	CA	10	ORF1ab	orf1ab:c.3804gcC>gcA	A>A	8	298				8
4069	C	CT	1	ORF1ab			8	298				8
4070	A	AG	2	ORF1ab				3	18	4	1
4072	T	TC	1	ORF1ab			3		7	42		1	1
4073	C	CA	12	ORF1ab	orf1ab:c.3808Ctt>Att	L>I	88	141	2			10		2
4074	T	TC	3	ORF1ab								2	1
4075	T	TC	3	ORF1ab	orf1ab:c.3810ctT>ctC	L>L	5		2	16		2
4075	T	TG	1	ORF1ab			5		2	16		2
4076	G	GC	1	ORF1ab	orf1ab:c.3811Gtt>Ctt	V>L	98	9		2	1		1
4076	G	GT	2	ORF1ab	orf1ab:c.3811Gtt>Ttt	V>F	98	9		2	1		1
4077	T	TC	2	ORF1ab						46			1
4078	T	TG	1	ORF1ab	orf1ab:c.3813gtT>gtG	V>V	12	1	4	8		2				1
4079	A	AG	2	ORF1ab	orf1ab:c.3814Agt>Ggt	S>G		24	150	3
4080	G	GT	1	ORF1ab	orf1ab:c.3815aGt>aTt	S>I	35	96		4	4		5		1
4082	G	GA	2	ORF1ab	orf1ab:c.3817Gac>Aac	D>N	41	48		2	1
4082	G	GT	11	ORF1ab	orf1ab:c.3817Gac>Tac	D>Y	41	48		2	1
4083	A	AG	1	ORF1ab				1	48	8
4084	C	CT	4	ORF1ab	orf1ab:c.3819gaC>gaT	D>D	10	2953				54
4085	A	AG	1	ORF1ab	orf1ab:c.3820Att>Gtt	I>V		11	26	2
4085	A	AT	1	ORF1ab				11	26	2
4086	T	TA	1	ORF1ab					25	40		2
4086	T	TC	1	ORF1ab	orf1ab:c.3821aTt>aCt	I>T			25	40		2
4087	T	TC	1	ORF1ab			110		8	35		2
4088	G	GT	10	ORF1ab			46				3		2
4089	A	AG	1	ORF1ab	orf1ab:c.3824gAc>gGc	D>G			17	4	1			1
4090	C	CT	1	ORF1ab	orf1ab:c.3825gaC>gaT	D>D	3	156	1			8
4093	C	CA	12	ORF1ab	orf1ab:c.3828atC>atA	I>I	6	442				10
4095	C	CT	7	ORF1ab	orf1ab:c.3830aCt>aTt	T>I	12	91				7		1
4096	T	TC	2	ORF1ab	orf1ab:c.3831acT>acC	T>T	1	1	11	88		3	1
4097	T	TC	1	ORF1ab			6		7	7		1
4098	T	TC	1	ORF1ab			3			10
4099	C	CA	6	ORF1ab	orf1ab:c.3834ttC>ttA	F>L	4	1091				6		1	1
4099	C	CT	1	ORF1ab			4	1091				6		1	1
4101	T	TA	1	ORF1ab						9
4101	T	TG	1	ORF1ab						9
4102	A	AG	3	ORF1ab	orf1ab:c.3837ttA>ttG	L>L		6	28		1					1
4102	A	AT	14	ORF1ab				6	28		1					1
4103	A	AG	1	ORF1ab					22	3
4104	A	AG	14	ORF1ab				3	22	12	3
4105	G	GT	4	ORF1ab			62	704	1	7	3		13
4106	A	AC	1	ORF1ab					30	685
4106	A	AG	34	ORF1ab	orf1ab:c.3841Aaa>Gaa	K>E			30	685
4107	A	AG	2	ORF1ab	orf1ab:c.3842aAa>aGa	K>R			18	4						4
4109	G	GT	4	ORF1ab	orf1ab:c.3844Gat>Tat	D>Y	37	309		1	1		11
4110	A	AG	1	ORF1ab	orf1ab:c.3845gAt>gGt	D>G		1	134		1
4110	A	AT	2	ORF1ab				1	134		1
4111	T	TC	1	ORF1ab	orf1ab:c.3846gaT>gaC	D>D	20		26	80		5
4112	G	GC	1	ORF1ab			45	21			2				1
4112	G	GT	1	ORF1ab			45	21			2				1
4113	C	CT	3	ORF1ab	orf1ab:c.3848gCt>gTt	A>V	8	3973				35
4114	T	TC	2	ORF1ab	orf1ab:c.3849gcT>gcC	A>A	1		6	24		1				2
4115	C	CA	14	ORF1ab				379				12		1
4115	C	CT	1	ORF1ab	orf1ab:c.3850Cca>Tca	P>S		379				12		1
4116	C	CA	7	ORF1ab	orf1ab:c.3851cCa>cAa	P>Q	14	65				3
4116	C	CG	1	ORF1ab			14	65				3
4118	T	TC	3	ORF1ab						32		2
4120	T	TG	1	ORF1ab					1	386		2
4123	A	AG	3	ORF1ab	orf1ab:c.3858atA>atG	I>M	1		8		1
4126	G	GT	2	ORF1ab			72	80			2		1
4127	G	GA	1	ORF1ab	orf1ab:c.3862Ggt>Agt	G>S	212	4			3
4129	T	TC	2	ORF1ab						10
4130	G	GA	1	ORF1ab			12		1				1
4130	G	GT	4	ORF1ab			12		1				1
4131	A	AG	7	ORF1ab	orf1ab:c.3866gAt>gGt	D>G	1	1	6	7	1
4131	A	AT	1	ORF1ab			1	1	6	7	1
4134	T	TC	2	ORF1ab			1			2		1
4136	G	GA	1	ORF1ab			329	8364		1	3		20
4137	T	TC	1	ORF1ab	orf1ab:c.3872gTt>gCt	V>A	2	1		14		3
4138	T	TC	2	ORF1ab	orf1ab:c.3873gtT>gtC	V>V	7		13	121		2				1
4139	C	CA	34	ORF1ab	orf1ab:c.3874Caa>Aaa	Q>K	5	1	1	1		2		1
4139	C	CT	1	ORF1ab	orf1ab:c.3874Caa>Taa	Q>Stop	5	1	1	1		2		1
4140	A	AG	1	ORF1ab	orf1ab:c.3875cAa>cGa	Q>R	1	5	99	2	1
4140	A	AT	1	ORF1ab			1	5	99	2	1
4142	G	GA	1	ORF1ab	orf1ab:c.3877Gag>Aag	E>K	45				1		2
4142	G	GT	2	ORF1ab			45				1		2
4143	A	AG	2	ORF1ab	orf1ab:c.3878gAg>gGg	E>G		1	61	6	1			1
4143	A	AT	1	ORF1ab	orf1ab:c.3878gAg>gTg	E>V		1	61	6	1			1
4144	G	GT	2	ORF1ab			95	218		1	3		7
4145	G	GT	3	ORF1ab	orf1ab:c.3880Ggt>Tgt	G>C	52	3		1			1
4146	G	GA	1	ORF1ab	orf1ab:c.3881gGt>gAt	G>D	29	2			4		3
4146	G	GT	2	ORF1ab			29	2			4		3
4147	T	TC	1	ORF1ab	orf1ab:c.3882ggT>ggC	G>G	1			227		1
4148	G	GT	5	ORF1ab	orf1ab:c.3883Gtt>Ttt	V>F	113	1334	1	1	2		12
4153	A	AG	2	ORF1ab					7		2
4155	C	CT	2	ORF1ab	orf1ab:c.3890aCt>aTt	T>I	2	259				9
4158	C	CT	8	ORF1ab	orf1ab:c.3893gCt>gTt	A>V	1	3209				56			1
4160	G	GT	1	ORF1ab	orf1ab:c.3895Gtg>Ttg	V>L		188					3		1
4162	G	GA	4	ORF1ab			36	642		4	1		13
4162	G	GT	7	ORF1ab	orf1ab:c.3897gtG>gtT	V>V	36	642		4	1		13
4165	T	TC	2	ORF1ab	orf1ab:c.3900gtT>gtC	V>V	1			171		1
4166	A	AG	1	ORF1ab	orf1ab:c.3901Ata>Gta	I>V		4	217	12	7
4169	C	CA	1	ORF1ab				9		2		2
4169	C	CT	1	ORF1ab	orf1ab:c.3904Cct>Tct	P>S		9		2		2
4170	C	CA	11	ORF1ab				1		1		2
4171	T	TC	14	ORF1ab			6			717
4172	A	AC	15	ORF1ab	orf1ab:c.3907Act>Cct	T>P		1	3	1
4172	A	AG	3	ORF1ab				1	3	1
4173	C	CT	1	ORF1ab			17	646				17		1
4174	T	TC	24	ORF1ab			11	2		20		1
4180	G	GA	1	ORF1ab	orf1ab:c.3915aaG>aaA	K>K	48	775		3	1		8		1
4180	G	GT	4	ORF1ab			48	775		3	1		8		1
4184	G	GT	1	ORF1ab	orf1ab:c.3919Ggt>Tgt	G>C	155	6			6
4185	G	GT	2	ORF1ab	orf1ab:c.3920gGt>gTt	G>V	33	49		21	4		2
4187	G	GT	8	ORF1ab	orf1ab:c.3922Ggc>Tgc	G>C	78	147			2		1
4189	C	CT	1	ORF1ab			11	119				1
4190	A	AG	2
4191	C	CA	1	ORF1ab			5		1			2		1
4193	A	AG	2	ORF1ab												2
4193	A	AT	1	ORF1ab												2
4194	C	CT	1	ORF1ab	orf1ab:c.3929aCt>aTt	T>I	1	1034				7
4195	T	TC	1	ORF1ab	orf1ab:c.3930acT>acC	T>T	435			145		1	1			1
4196	G	GA	3	ORF1ab	orf1ab:c.3931Gaa>Aaa	E>K	2				2				1
4196	G	GT	7	ORF1ab			2				2				1
4197	A	AG	11	ORF1ab	orf1ab:c.3932gAa>gGa	E>G		2	253	57	9			1
4197	A	AT	1	ORF1ab	orf1ab:c.3932gAa>gTa	E>V		2	253	57	9			1
4198	A	AC	1	ORF1ab	orf1ab:c.3933gaA>gaC	E>D		1	33	5	2
4199	A	AG	3	ORF1ab	orf1ab:c.3934Atg>Gtg	M>V	1		524	2	1					2
4201	G	GT	1	ORF1ab			34	1449		1	1		26		1
4202	C	CT	1	ORF1ab			2	1302				16
4203	T	TC	1
4204	A	AG	4	ORF1ab	orf1ab:c.3939ctA>ctG	L>L		20	26		1					2
4205	G	GC	1	ORF1ab			203	49			6		2
4205	G	GT	1	ORF1ab	orf1ab:c.3940Gcg>Tcg	A>S	203	49			6		2
4206	C	CT	4	ORF1ab	orf1ab:c.3941gCg>gTg	A>V	5	5688				50
4207	G	GA	9	ORF1ab	orf1ab:c.3942gcG>gcA	A>A	135	1025		27	10		10		1
4207	G	GT	6	ORF1ab			135	1025		27	10		10		1
4208	A	AC	2	ORF1ab	orf1ab:c.3943Aaa>Caa	K>Q			7	16	1			3
4208	A	AG	11	ORF1ab	orf1ab:c.3943Aaa>Gaa	K>E			7	16	1			3
4208	A	AT	1	ORF1ab					7	16	1			3
4209	A	AG	2	ORF1ab	orf1ab:c.3944aAa>aGa	K>R		27	72	61	2
4210	A	AG	9	ORF1ab	orf1ab:c.3945aaA>aaG	K>K		2	23	4	1
4211	G	GT	2	ORF1ab			47	71		1	3		1
4213	T	TC	3	ORF1ab	orf1ab:c.3948gcT>gcC	A>A	2		106	306			1
4214	T	TC	1	ORF1ab	orf1ab:c.3949Ttg>Ctg	L>L	23		8	27
4215	T	TC	1	ORF1ab					1				4
4216	G	GT	11	ORF1ab	orf1ab:c.3951ttG>ttT	L>F	14	129		3	1		5		1
4217	A	AG	3	ORF1ab					22	18	2			1
4217	A	AT	2	ORF1ab					22	18	2			1
4218	G	GA	1	ORF1ab	orf1ab:c.3953aGa>aAa	R>K	61	13		3	1		1
4218	G	GT	9	ORF1ab	orf1ab:c.3953aGa>aTa	R>I	61	13		3	1		1
4223	G	GC	1	ORF1ab			29	434					2
4223	G	GT	1	ORF1ab			29	434					2
4227	C	CA	12	ORF1ab	orf1ab:c.3962cCa>cAa	P>Q	22	4				2		2
4228	A	AG	5	ORF1ab				147	79	2						2
4229	A	AC	1	ORF1ab	orf1ab:c.3964Aca>Cca	T>P			119	106	6			5					2
4229	A	AG	11	ORF1ab					119	106	6			5					2
4229	A	AT	1	ORF1ab					119	106	6			5					2
4230	C	CA	1	ORF1ab	orf1ab:c.3965aCa>aAa	T>K	11	287		1		12
4230	C	CT	3	ORF1ab			11	287		1		12
4231	A	AG	1	ORF1ab	orf1ab:c.3966acA>acG	T>T		26	31	123						2
4232	G	GT	16	ORF1ab	orf1ab:c.3967Gac>Tac	D>Y	38	274		1	4		4
4233	A	AC	1	ORF1ab	orf1ab:c.3968gAc>gCc	D>A			469	7	3			1
4233	A	AG	1	ORF1ab					469	7	3			1
4235	A	AG	2	ORF1ab				76	48	5	1
4236	A	AG	6	ORF1ab				3	105	8				1
4238	T	TA	1
4239	A	AG	3	ORF1ab				28
4241	A	AT	1	ORF1ab					47	2	2
4243	A	AG	1	ORF1ab					9
4244	A	AG	2	ORF1ab	orf1ab:c.3979Acc>Gcc	T>A			3	1	2
4246	C	CA	8	ORF1ab	orf1ab:c.3981acC>acA	T>T	23	765	2			2		1
4247	A	AG	1
4248	C	CT	1	ORF1ab			5							1
4249	T	TC	1	ORF1ab	orf1ab:c.3984acT>acC	T>T	67		10	28		1
4251	A	AC	1
4251	A	AG	1
4252	C	CG	1	ORF1ab			2	302				7
4253	C	CA	7	ORF1ab	orf1ab:c.3988Ccg>Acg	P>T	2			1		1
4254	C	CA	8	ORF1ab			5	5				1
4254	C	CT	1	ORF1ab	orf1ab:c.3989cCg>cTg	P>L	5	5				1
4255	G	GA	2	ORF1ab	orf1ab:c.3990ccG>ccA	P>P	14416	458		3	58		15
4255	G	GC	1	ORF1ab	orf1ab:c.3990ccG>ccC	P>P	14416	458		3	58		15
4255	G	GT	5	ORF1ab	orf1ab:c.3990ccG>ccT	P>P	14416	458		3	58		15
4256	G	GT	3	ORF1ab	orf1ab:c.3991Ggt>Tgt	G>C	4	3
4257	G	GT	1	ORF1ab	orf1ab:c.3992gGt>gTt	G>V	1	1		1			1		1
4258	T	TC	1	ORF1ab	orf1ab:c.3993ggT>ggC	G>G		1	11	212		2
4259	C	CA	11	ORF1ab	orf1ab:c.3994Cag>Aag	Q>K	3	4				2
4260	A	AG	3	ORF1ab			1				2
4260	A	AT	1	ORF1ab			1				2
4261	G	GT	8	ORF1ab			340	14			2
4262	G	GT	7	ORF1ab	orf1ab:c.3997Ggt>Tgt	G>C	8	1	1				2
4263	G	GT	9	ORF1ab	orf1ab:c.3998gGt>gTt	G>V		2			1		3		1
4267	A	AG	1	ORF1ab	orf1ab:c.4002ttA>ttG	L>L		2	77							1
4267	A	AT	8	ORF1ab	orf1ab:c.4002ttA>ttT	L>F		2	77							1
4268	A	AG	7	ORF1ab	orf1ab:c.4003Aat>Gat	N>D		1	5		1
4268	A	AT	1	ORF1ab				1	5		1
4269	A	AG	3	ORF1ab	orf1ab:c.4004aAt>aGt	N>S			205	2	3
4271	G	GT	5	ORF1ab			6						2
4272	G	GT	1	ORF1ab	orf1ab:c.4007gGt>gTt	G>V	1	1
4274	T	TC	1	ORF1ab			3			2						1
4275	A	AG	1	ORF1ab							1					1
4276	C	CT	2	ORF1ab				3544				33
4277	A	AG	1	ORF1ab					1		1
4278	C	CA	2	ORF1ab	orf1ab:c.4013aCt>aAt	T>N	8	25	1	1		1
4278	C	CT	4	ORF1ab	orf1ab:c.4013aCt>aTt	T>I	8	25	1	1		1
4279	T	TC	2	ORF1ab	orf1ab:c.4014acT>acC	T>T	27		14	17		1
4282	A	AG	1	ORF1ab	orf1ab:c.4017gtA>gtG	V>V		3	79		2					1
4283	G	GT	4	ORF1ab			14			2			1
4284	A	AG	2	ORF1ab	orf1ab:c.4019gAg>gGg	E>G	1	1	22	12				1		1
4285	G	GT	7	ORF1ab			1486	961		2	6		5
4286	G	GT	3								1
4287	A	AC	1	ORF1ab	orf1ab:c.4022gAg>gCg	E>A		1		2
4287	A	AG	2	ORF1ab				1		2
4288	G	GT	6	ORF1ab	orf1ab:c.4023gaG>gaT	E>D	72	769		6	2		18
4289	G	GC	1	ORF1ab	orf1ab:c.4024Gca>Cca	A>P	14	93		1	1		1
4289	G	GT	3	ORF1ab	orf1ab:c.4024Gca>Tca	A>S	14	93		1	1		1
4290	C	CA	1	ORF1ab	orf1ab:c.4025gCa>gAa	A>E	1	63				7		5
4291	A	AG	4	ORF1ab	orf1ab:c.4026gcA>gcG	A>A		1221	107	2						20
4292	A	AG	2	ORF1ab	orf1ab:c.4027Aag>Gag	K>E			7	85	1
4293	A	AG	6	ORF1ab				1	114	270
4294	G	GA	1	ORF1ab	orf1ab:c.4029aaG>aaA	K>K	71	20			257		1
4294	G	GT	4	ORF1ab			71	20			257		1
4295	A	AC	1	ORF1ab				1	21		5
4295	A	AG	3	ORF1ab	orf1ab:c.4030Aca>Gca	T>A		1	21		5
4295	A	AT	1	ORF1ab	orf1ab:c.4030Aca>Tca	T>S		1	21		5
4296	C	CT	1	ORF1ab	orf1ab:c.4031aCa>aTa	T>I	5	642	59			10
4297	A	AG	2	ORF1ab	orf1ab:c.4032acA>acG	T>T		14	63	17				1
4299	T	TC	1	ORF1ab	orf1ab:c.4034gTg>gCg	V>A		2	4	5
4299	T	TG	1	ORF1ab				2	4	5
4300	G	GA	1	ORF1ab	orf1ab:c.4035gtG>gtA	V>V	73	2483		3	3		24		1
4300	G	GC	1	ORF1ab			73	2483		3	3		24		1
4301	C	CT	1	ORF1ab				374				14
4302	T	TA	1
4309	G	GT	1	ORF1ab	orf1ab:c.4044aaG>aaT	K>N	56	191					3
4311	G	GT	1	ORF1ab	orf1ab:c.4046tGt>tTt	C>F	155	6		5	2		2
4317	G	GT	1	ORF1ab			11		1		2
4318	T	TG	1	ORF1ab			1			9		1	1
4319	G	GC	3	ORF1ab			152	23			3
4320	C	CA	1	ORF1ab	orf1ab:c.4055gCc>gAc	A>D	6	1766	2			46		1
4321	C	CA	2	ORF1ab	orf1ab:c.4056gcC>gcA	A>A	20	1331		1		31
4321	C	CT	6	ORF1ab			20	1331		1		31
4326	A	AG	2	ORF1ab					14
4327	C	CT	1	ORF1ab			1	269				6
4328	A	AT	2	ORF1ab					66	1	1					1
4329	T	TC	1	ORF1ab								2
4331	C	CA	8	ORF1ab	orf1ab:c.4066Cta>Ata	L>I	2	3740	2			51		2
4331	C	CT	4	ORF1ab	orf1ab:c.4066Cta>Tta	L>L	2	3740	2			51		2
4332	T	TC	2	ORF1ab	orf1ab:c.4067cTa>cCa	L>P	1		2	12		1
4333	A	AT	2	ORF1ab					44		1
4334	C	CT	1	ORF1ab	orf1ab:c.4069Cca>Tca	P>S		86				2
4335	C	CA	5	ORF1ab	orf1ab:c.4070cCa>cAa	P>Q	1	6				4
4335	C	CT	2	ORF1ab	orf1ab:c.4070cCa>cTa	P>L	1	6				4
4336	A	AG	1	ORF1ab	orf1ab:c.4071ccA>ccG	P>P	1	225	1152		8					2
4337	T	TC	3	ORF1ab	orf1ab:c.4072Tct>Cct	S>P			5	2		1	1
4338	C	CA	1	ORF1ab	orf1ab:c.4073tCt>tAt	S>Y	1	12	1			2
4338	C	CT	1	ORF1ab	orf1ab:c.4073tCt>tTt	S>F	1	12	1			2
4339	T	TA	1	ORF1ab						416		1
4339	T	TC	1	ORF1ab						416		1
4340	A	AC	1	ORF1ab					33	1
4341	T	TC	1	ORF1ab	orf1ab:c.4076aTt>aCt	I>T			1	11		1
4342	T	TC	1	ORF1ab			3		1	24		1
4345	C	CA	2	ORF1ab			12	333				5		1
4345	C	CT	1	ORF1ab	orf1ab:c.4080atC>atT	I>I	12	333				5		1
4346	T	TC	2	ORF1ab			10		31	8979		3
4347	C	CA	13	ORF1ab	orf1ab:c.4082tCt>tAt	S>Y	16	291	7			2
4347	C	CT	1	ORF1ab	orf1ab:c.4082tCt>tTt	S>F	16	291	7			2
4348	T	TC	1	ORF1ab	orf1ab:c.4083tcT>tcC	S>S	3		17	26		1
4349	A	AG	3
4350	A	AC	3	ORF1ab					1
4350	A	AG	1	ORF1ab					1
4351	T	TC	1	ORF1ab						64		1
4352	G	GT	25	ORF1ab	orf1ab:c.4087Gag>Tag	E>Stop	15	1			2
4353	A	AG	6	ORF1ab	orf1ab:c.4088gAg>gGg	E>G		7	1254	197	1			2
4353	A	AT	10	ORF1ab	orf1ab:c.4088gAg>gTg	E>V		7	1254	197	1			2
4354	G	GA	11	ORF1ab	orf1ab:c.4089gaG>gaA	E>E	448	87		1	1		7
4354	G	GT	3	ORF1ab			448	87		1	1		7
4356	A	AG	13	ORF1ab					20							1
4359	A	AG	1	ORF1ab	orf1ab:c.4094cAa>cGa	Q>R		114	16	8	1
4360	A	AG	2	ORF1ab	orf1ab:c.4095caA>caG	Q>Q		28	38	3						1
4361	G	GA	1	ORF1ab			2				2
4361	G	GT	11	ORF1ab			2				2
4362	A	AG	7	ORF1ab					1	3	1
4364	A	AG	1	ORF1ab					38	9	2			1
4364	A	AT	1	ORF1ab					38	9	2			1
4365	T	TC	1
4366	T	TC	2	ORF1ab					1	38
4367	C	CA	15	ORF1ab	orf1ab:c.4102Ctt>Att	L>I	44	6				2		1
4370	G	GT	6	ORF1ab			27				1
4371	G	GT	15	ORF1ab			8				1
4372	A	AG	3	ORF1ab					185	36	2
4373	A	AG	1					1
4376	G	GT	1	ORF1ab	orf1ab:c.4111Gtt>Ttt	V>F	13	1					1
4380	C	CA	7	ORF1ab				6				3	1
4383	G	GT	5	ORF1ab				2
4384	G	GA	2	ORF1ab									1
4384	G	GT	12	ORF1ab									1
4385	A	AG	4	ORF1ab					7	19				1
4386	A	AT	12	ORF1ab					122	29	3
4387	T	TA	1	ORF1ab	orf1ab:c.4122aaT>aaA	N>K	9		71	45		2				1
4387	T	TC	1	ORF1ab	orf1ab:c.4122aaT>aaC	N>N	9		71	45		2				1
4388	T	TC	1	ORF1ab					3	3
4389	T	TC	2	ORF1ab				1	12	4
4390	G	GC	1	ORF1ab			22	116			1		2
4391	C	CT	1	ORF1ab			247							2
4392	G	GT	18	ORF1ab			27	3		1	3
4393	A	AG	2	ORF1ab	orf1ab:c.4128cgA>cgG	R>R	1	3	11	58
4394	G	GA	1	ORF1ab			1				1
4394	G	GT	5	ORF1ab			1				1
4395	A	AG	10	ORF1ab						1
4395	A	AT	1	ORF1ab						1
4399	G	GT	3	ORF1ab	orf1ab:c.4134atG>atT	M>I	5	1352		3			30		6		6
4401	T	TC	1	ORF1ab						2
4402	T	TA	7	ORF1ab			53		6	100
4402	T	TC	1	ORF1ab	orf1ab:c.4137ctT>ctC	L>L	53		6	100
4403	G	GT	2	ORF1ab	orf1ab:c.4138Gca>Tca	A>S	100	2			4
4405	A	AT	1	ORF1ab	orf1ab:c.4140gcA>gcT	A>A		3	37	2	1
4406	C	CT	1	ORF1ab	orf1ab:c.4141Cat>Tat	H>Y	1	312				10
4407	A	AG	1	ORF1ab	orf1ab:c.4142cAt>cGt	H>R			1	1	1
4408	T	TC	3	ORF1ab						367		2
4409	G	GA	1	ORF1ab	orf1ab:c.4144Gca>Aca	A>T	11	12			1				1
4409	G	GC	1	ORF1ab			11	12			1				1
4410	C	CT	1	ORF1ab				343				13		2
4412	G	GT	2	ORF1ab			41			3	1		1
4413	A	AG	7	ORF1ab	orf1ab:c.4148gAa>gGa	E>G		7	5	21				3
4414	A	AG	3	ORF1ab	orf1ab:c.4149gaA>gaG	E>E	1	2	15	14
4415	G	GA	4	ORF1ab			17				5
4415	G	GT	9	ORF1ab			17				5
4416	A	AG	10	ORF1ab	orf1ab:c.4151gAa>gGa	E>G		2	21	2						1
4417	A	AG	1	ORF1ab	orf1ab:c.4152gaA>gaG	E>E		1	28	9	1
4417	A	AT	1	ORF1ab	orf1ab:c.4152gaA>gaT	E>D		1	28	9	1
4418	A	AG	4	ORF1ab			1		7							1
4420	A	AG	2	ORF1ab	orf1ab:c.4155acA>acG	T>T		1	87		6
4421	C	CT	1	ORF1ab	orf1ab:c.4156Cgc>Tgc	R>C	37	322				10		4
4422	G	GA	2	ORF1ab			113	1	1		5		1
4422	G	GC	2	ORF1ab			113	1	1		5		1
4423	C	CT	3	ORF1ab			44	1160	3	1		23		1
4424	A	AC	1	ORF1ab					2	106				1
4424	A	AG	2	ORF1ab	orf1ab:c.4159Aaa>Gaa	K>E			2	106				1
4424	A	AT	1	ORF1ab					2	106				1
4425	A	AG	1	ORF1ab	orf1ab:c.4160aAa>aGa	K>R	1		18	8	1			1
4426	A	AG	3	ORF1ab	orf1ab:c.4161aaA>aaG	K>K			82	24	1
4428	T	TC	1	ORF1ab					1							1
4430	A	AG	1	ORF1ab				1	31	10	2
4432	G	GA	1	ORF1ab	orf1ab:c.4167atG>atA	M>I	13	15			2		2
4432	G	GC	1	ORF1ab			13	15			2		2
4432	G	GT	1	ORF1ab			13	15			2		2
4434	C	CA	3	ORF1ab	orf1ab:c.4169cCt>cAt	P>H	1	16				1
4438	C	CA	11	ORF1ab	orf1ab:c.4173gtC>gtA	V>V	79	556				6		1
4438	C	CT	3	ORF1ab	orf1ab:c.4173gtC>gtT	V>V	79	556				6		1
4441	T	TC	2	ORF1ab	orf1ab:c.4176tgT>tgC	C>C			1	52
4441	T	TG	1	ORF1ab					1	52
4442	G	GC	1	ORF1ab			24	290			1		2
4442	G	GT	1	ORF1ab	orf1ab:c.4177Gtg>Ttg	V>L	24	290			1		2
4443	T	TC	1	ORF1ab						3
4444	G	GA	1	ORF1ab	orf1ab:c.4179gtG>gtA	V>V	245	3699		6			46		1
4444	G	GT	12	ORF1ab			245	3699		6			46		1
4445	G	GA	3	ORF1ab	orf1ab:c.4180Gaa>Aaa	E>K	3			1	4
4445	G	GT	12	ORF1ab			3			1	4
4446	A	AG	6	ORF1ab	orf1ab:c.4181gAa>gGa	E>G	1		7	2	2			1
4448	A	AG	2	ORF1ab					34		4
4450	T	TC	1	ORF1ab	orf1ab:c.4185acT>acC	T>T	1			19
4454	G	GA	2	ORF1ab			63	29	1		3		2
4455	C	CA	1	ORF1ab	orf1ab:c.4190gCc>gAc	A>D	7	1717				25
4455	C	CT	2	ORF1ab	orf1ab:c.4190gCc>gTc	A>V	7	1717				25
4456	C	CA	13	ORF1ab			3	6146	1			40		1
4456	C	CT	2	ORF1ab	orf1ab:c.4191gcC>gcT	A>A	3	6146	1			40		1
4457	A	AT	2	ORF1ab	orf1ab:c.4192Ata>Tta	I>L		21	1204		2					2
4460	G	GT	1	ORF1ab			107	1	1		4		1
4462	T	TC	2	ORF1ab	orf1ab:c.4197gtT>gtC	V>V	3		14	43
4463	T	TC	1	ORF1ab			15		5	6		8	1
4464	C	CA	11	ORF1ab				653				7
4465	A	AG	1	ORF1ab	orf1ab:c.4200tcA>tcG	S>S		24	43	3				1		1
4466	A	AG	1	ORF1ab	orf1ab:c.4201Act>Gct	T>A			21	2
4467	C	CT	2	ORF1ab	orf1ab:c.4202aCt>aTt	T>I	2	440	4	2		11
4473	A	AT	1	ORF1ab	orf1ab:c.4208cAg>cTg	Q>L		1	21	1	1
4475	C	CT	3	ORF1ab			1	635				24
4476	G	GC	1	ORF1ab			75	7			1		3
4479	A	AG	3	ORF1ab	orf1ab:c.4214aAa>aGa	K>R		1	16
4480	A	AT	1	ORF1ab					48	21				1
4481	T	TA	1	ORF1ab						2						1
4481	T	TG	1	ORF1ab						2						1
4486	G	GT	4	ORF1ab			155	453		23	1		7
4487	G	GT	4	ORF1ab			22				1		1
4490	A	AG	1	ORF1ab			7		85
4490	A	AT	1	ORF1ab			7		85
4498	A	AG	1	ORF1ab	orf1ab:c.4233atA>atG	I>M	2	19	2	2
4501	A	AG	1	ORF1ab	orf1ab:c.4236caA>caG	Q>Q		6	109	4	5			1
4502	G	GT	5	ORF1ab	orf1ab:c.4237Gag>Tag	E>Stop	16	2		4
4503	A	AG	1	ORF1ab	orf1ab:c.4238gAg>gGg	E>G		23	13	37	2					2
4503	A	AT	1	ORF1ab				23	13	37	2					2
4504	G	GA	2	ORF1ab	orf1ab:c.4239gaG>gaA	E>E	240	625		4	6		9		1
4504	G	GT	3	ORF1ab	orf1ab:c.4239gaG>gaT	E>D	240	625		4	6		9		1
4505	G	GT	7	ORF1ab	orf1ab:c.4240Ggt>Tgt	G>C	2	4			6		34
4508	G	GT	1	ORF1ab	orf1ab:c.4243Gtg>Ttg	V>L	166	37		4	6		1
4509	T	TC	3	ORF1ab			1	1	2	17
4510	G	GC	1	ORF1ab			1285	1426		4	3		18		1
4510	G	GT	5	ORF1ab	orf1ab:c.4245gtG>gtT	V>V	1285	1426		4	3		18		1
4511	G	GC	1	ORF1ab			129	11		4	2		2
4511	G	GT	4	ORF1ab	orf1ab:c.4246Gtt>Ttt	V>F	129	11		4	2		2
4514	G	GA	1	ORF1ab	orf1ab:c.4249Gat>Aat	D>N	47	1			1
4514	G	GT	10	ORF1ab			47	1			1
4515	A	AG	1	ORF1ab				1						1
4515	A	AT	1	ORF1ab				1						1
4518	A	AG	1	ORF1ab				1	56		3
4518	A	AT	2	ORF1ab	orf1ab:c.4253tAt>tTt	Y>F		1	56		3
4520	G	GT	8	ORF1ab	orf1ab:c.4255Ggt>Tgt	G>C	5	49					1
4521	G	GT	2	ORF1ab			18	8
4522	T	TC	2	ORF1ab			1			9
4524	C	CA	1	ORF1ab				343	5			6
4524	C	CT	2	ORF1ab	orf1ab:c.4259gCt>gTt	A>V		343	5			6
4526	A	AG	3
4527	G	GT	5	ORF1ab			34				2
4528	A	AG	1	ORF1ab			1		211		7					1
4528	A	AT	6	ORF1ab			1		211		7					1
4533	A	AC	1	ORF1ab					4
4534	C	CG	1	ORF1ab				971		2		7
4534	C	CT	4	ORF1ab				971		2		7
4540	C	CT	2	ORF1ab	orf1ab:c.4275taC>taT	Y>Y		1367				20
4543	C	CA	7	ORF1ab			3	26407	1			87		3
4543	C	CT	1	ORF1ab	orf1ab:c.4278acC>acT	T>T	3	26407	1			87		3
4544	A	AG	6	ORF1ab	orf1ab:c.4279Agt>Ggt	S>G	1	25	21	19						1
4545	G	GT	2	ORF1ab	orf1ab:c.4280aGt>aTt	S>I	60	10		2	3		1
4551	C	CT	1	ORF1ab			74	2005				31
4552	A	AG	1	ORF1ab				8	35
4553	A	AG	2	ORF1ab					31	4	1
4554	C	CA	2	ORF1ab	orf1ab:c.4289aCt>aAt	T>N	63	35	8			4		1
4554	C	CT	1	ORF1ab			63	35	8			4		1
4555	T	TC	1	ORF1ab			8		4	41		2				1
4555	T	TG	2	ORF1ab	orf1ab:c.4290acT>acG	T>T	8		4	41		2				1
4556	G	GT	2	ORF1ab			65				1		1
4557	T	TC	1
4558	A	AC	1	ORF1ab				2	113					1
4559	G	GT	1	ORF1ab			35	19			3		2
4560	C	CA	1	ORF1ab	orf1ab:c.4295gCg>gAg	A>E	118	288				7
4560	C	CT	1	ORF1ab	orf1ab:c.4295gCg>gTg	A>V	118	288				7
4561	G	GA	1	ORF1ab	orf1ab:c.4296gcG>gcA	A>A	209	22		2	7
4562	T	TC	1	ORF1ab			18		12
4563	C	CA	13	ORF1ab				97				4
4563	C	CT	1	ORF1ab	orf1ab:c.4298tCa>tTa	S>L		97				4
4564	A	AG	3	ORF1ab					26	6
4565	C	CT	1	ORF1ab			19	4		1		2		1
4569	T	TC	1
4570	C	CA	17	ORF1ab	orf1ab:c.4305atC>atA	I>I	13	904				8
4571	A	AG	3	ORF1ab	orf1ab:c.4306Aac>Gac	N>D		9	112	6	3					1
4572	A	AG	2	ORF1ab	orf1ab:c.4307aAc>aGc	N>S			46	7
4574	A	AT	1	ORF1ab	orf1ab:c.4309Aca>Tca	T>S		1	8	1				2
4575	C	CT	1	ORF1ab			38	108		1		9		2
4576	A	AT	1	ORF1ab	orf1ab:c.4311acA>acT	T>T		60	9	1				1		2
4579	T	TA	1	ORF1ab			866	1		26		2				16
4579	T	TC	1	ORF1ab	orf1ab:c.4314ctT>ctC	L>L	866	1		26		2				16
4581	A	AG	2	ORF1ab					1
4581	A	AT	1	ORF1ab					1
4582	C	CA	1	ORF1ab	orf1ab:c.4317aaC>aaA	N>K	1	8316				26
4582	C	CT	2	ORF1ab			1	8316				26
4583	G	GA	1	ORF1ab	orf1ab:c.4318Gat>Aat	D>N	418	6		6	12
4583	G	GT	17	ORF1ab	orf1ab:c.4318Gat>Tat	D>Y	418	6		6	12
4585	T	TC	2	ORF1ab			141		12	55		3	3			4
4586	C	CA	12	ORF1ab	orf1ab:c.4321Cta>Ata	L>I	9	1608				44
4586	C	CT	2	ORF1ab	orf1ab:c.4321Cta>Tta	L>L	9	1608				44
4589	A	AG	2	ORF1ab	orf1ab:c.4324Aat>Gat	N>D			13	123				3
4591	T	TC	1	ORF1ab	orf1ab:c.4326aaT>aaC	N>N	7		1	39		2
4592	G	GA	4	ORF1ab						7	3
4592	G	GT	9	ORF1ab						7	3
4593	A	AG	3	ORF1ab						2
4594	A	AT	1	ORF1ab					36		2
4598	C	CA	8	ORF1ab			34					1
4598	C	CT	1	ORF1ab			34					1
4600	T	TG	1	ORF1ab			15			155		1
4602	T	TC	1	ORF1ab						1
4605	C	CA	1	ORF1ab				2	1
4605	C	CT	1	ORF1ab				2	1
4607	A	AT	1	ORF1ab					16	1
4608	T	TA	1	ORF1ab	orf1ab:c.4343aTg>aAg	M>K	6		1	28		3
4608	T	TC	1	ORF1ab	orf1ab:c.4343aTg>aCg	M>T	6		1	28		3
4609	G	GA	1	ORF1ab	orf1ab:c.4344atG>atA	M>I	63	17		1			2
4609	G	GT	1	ORF1ab			63	17		1			2
4610	C	CA	1	ORF1ab			2					1
4611	C	CA	1
4612	A	AG	1	ORF1ab	orf1ab:c.4347ccA>ccG	P>P		3	8	13				1		2
4613	C	CA	1	ORF1ab	orf1ab:c.4348Ctt>Att	L>I	53	17				1		2	1
4614	T	TC	1	ORF1ab					1
4614	T	TG	1	ORF1ab					1
4615	T	TC	1	ORF1ab	orf1ab:c.4350ctT>ctC	L>L	5		8	98		4
4615	T	TG	1	ORF1ab	orf1ab:c.4350ctT>ctG	L>L	5		8	98		4
4616	G	GT	3	ORF1ab									1
4617	G	GT	1
4618	C	CA	1	ORF1ab	orf1ab:c.4353ggC>ggA	G>G	6	235	1			2		1
4619	T	TA	1	ORF1ab	orf1ab:c.4354Tat>Aat	Y>N	2			29
4619	T	TG	3	ORF1ab			2			29
4620	A	AG	1	ORF1ab				2			1
4620	A	AT	2	ORF1ab				2			1
4622	G	GT	1	ORF1ab	orf1ab:c.4357Gta>Tta	V>L	51	3			1		1
4623	T	TC	1	ORF1ab						14
4625	A	AG	1
4626	C	CT	1	ORF1ab								1		1
4627	A	AT	1	ORF1ab					27
4628	C	CT	1	ORF1ab						1
4631	G	GC	1	ORF1ab			80	11			2		2
4631	G	GT	3	ORF1ab	orf1ab:c.4366Ggc>Tgc	G>C	80	11			2		2
4636	A	AT	1	ORF1ab	orf1ab:c.4371ttA>ttT	L>F		1	237	1	2
4638	A	AT	5	ORF1ab					29	9	2			1		2
4642	G	GT	6	ORF1ab	orf1ab:c.4377ttG>ttT	L>F	228	32			4		3
4643	G	GA	1	ORF1ab			108				4
4643	G	GT	6	ORF1ab			108				4
4645	A	AG	1	ORF1ab	orf1ab:c.4380gaA>gaG	E>E		1	91	6	2
4646	G	GT	6	ORF1ab			6				518
4652	G	GA	1	ORF1ab	orf1ab:c.4387Gct>Act	A>T	4	54					4
4652	G	GT	1	ORF1ab	orf1ab:c.4387Gct>Tct	A>S	4	54					4
4653	C	CA	1	ORF1ab				36
4653	C	CT	2	ORF1ab				36
4655	C	CA	3	ORF1ab	orf1ab:c.4390Cgg>Agg	R>R	37	861	1	1		26		1
4655	C	CT	6	ORF1ab	orf1ab:c.4390Cgg>Tgg	R>W	37	861	1	1		26		1
4656	G	GT	1	ORF1ab	orf1ab:c.4391cGg>cTg	R>L	238	7	1	1	5		4
4657	G	GA	1	ORF1ab	orf1ab:c.4392cgG>cgA	R>R	109	77					3
4659	A	AG	4	ORF1ab	orf1ab:c.4394tAt>tGt	Y>C		12	2746	1	9
4663	G	GT	3	ORF1ab											1
4664	A	AG	3	ORF1ab						7				2
4668	C	CA	1	ORF1ab	orf1ab:c.4403tCt>tAt	S>Y	6	1245	1			23		8
4668	C	CT	2	ORF1ab			6	1245	1			23		8
4670	C	CA	2	ORF1ab			3		9			1
4672	C	CA	2	ORF1ab			27	232		1		6		1
4673	A	AG	1	ORF1ab	orf1ab:c.4408Aaa>Gaa	K>E			8	1
4674	A	AG	1	ORF1ab	orf1ab:c.4409aAa>aGa	K>R		8	21	3	2
4675	A	AG	1	ORF1ab	orf1ab:c.4410aaA>aaG	K>K			56		4
4676	G	GC	1	ORF1ab			1	6					1
4676	G	GT	1	ORF1ab	orf1ab:c.4411Gtg>Ttg	V>L	1	6					1
4678	G	GA	1	ORF1ab	orf1ab:c.4413gtG>gtA	V>V	65	132		4	4		2
4679	C	CA	1	ORF1ab	orf1ab:c.4414Cca>Aca	P>T	1	147				6
4680	C	CA	2	ORF1ab			10	82	3			5		1
4680	C	CT	1	ORF1ab	orf1ab:c.4415cCa>cTa	P>L	10	82	3			5		1
4681	A	AG	1	ORF1ab	orf1ab:c.4416ccA>ccG	P>P		71	205	13	4
4681	A	AT	2	ORF1ab	orf1ab:c.4416ccA>ccT	P>P		71	205	13	4
4682	G	GA	1	ORF1ab	orf1ab:c.4417Gct>Act	A>T	122	18	1		3		2		1
4682	G	GT	2	ORF1ab			122	18	1		3		2		1
4683	C	CT	3	ORF1ab	orf1ab:c.4418gCt>gTt	A>V		1764				62
4686	C	CA	1	ORF1ab				1098				22			323
4686	C	CG	1	ORF1ab				1098				22			323
4687	A	AG	5	ORF1ab	orf1ab:c.4422acA>acG	T>T		9	65		2
4692	C	CA	3	ORF1ab	orf1ab:c.4427tCt>tAt	S>Y	1	4				4
4694	G	GT	1	ORF1ab	orf1ab:c.4429Gtt>Ttt	V>F	67	2	1		3
4695	T	TC	2	ORF1ab	orf1ab:c.4430gTt>gCt	V>A		1		2		1
4696	T	TC	2	ORF1ab	orf1ab:c.4431gtT>gtC	V>V	3	1	7	20
4698	C	CA	5	ORF1ab			125	446	1			19
4698	C	CT	1	ORF1ab	orf1ab:c.4433tCt>tTt	S>F	125	446	1			19
4699	T	TC	1	ORF1ab			3		11	58		1	1
4701	C	CA	3	ORF1ab				22				2
4702	A	AC	1	ORF1ab	orf1ab:c.4437tcA>tcC	S>S		1	36	2
4702	A	AG	1	ORF1ab				1	36	2
4703	C	CA	1	ORF1ab	orf1ab:c.4438Cct>Act	P>T	6	152				5
4703	C	CG	1	ORF1ab			6	152				5
4703	C	CT	1	ORF1ab			6	152				5
4706	G	GT	5	ORF1ab	orf1ab:c.4441Gat>Tat	D>Y	19	43	1	1
4707	A	AG	1	ORF1ab				11	43	26
4707	A	AT	1	ORF1ab	orf1ab:c.4442gAt>gTt	D>V		11	43	26
4708	T	TC	1	ORF1ab	orf1ab:c.4443gaT>gaC	D>D	10		4	26		1	1
4709	G	GT	1	ORF1ab	orf1ab:c.4444Gct>Tct	A>S	27	5			1				1
4710	C	CT	1	ORF1ab	orf1ab:c.4445gCt>gTt	A>V	10	183
4713	T	TC	4	ORF1ab						22
4715	A	AG	1	ORF1ab					2
4716	C	CT	1	ORF1ab	orf1ab:c.4451aCa>aTa	T>I	1	38				2
4717	A	AG	4	ORF1ab				4	173	4	3
4717	A	AT	2	ORF1ab	orf1ab:c.4452acA>acT	T>T		4	173	4	3
4719	C	CT	1	ORF1ab			4	585		1		5
4722	A	AG	2	ORF1ab			1	1
4722	A	AT	1	ORF1ab			1	1
4727	G	GT	6	ORF1ab	orf1ab:c.4462Ggt>Tgt	G>C	77	5		1	2				1
4728	G	GT	1	ORF1ab			15	3		1			1
4729	T	TC	1	ORF1ab			1			10		1
4731	A	AG	1	ORF1ab	orf1ab:c.4466tAt>tGt	Y>C			114		3
4732	T	TC	1	ORF1ab			1			247		6
4733	C	CA	2	ORF1ab	orf1ab:c.4468Ctt>Att	L>I	9	86	6			3		1
4733	C	CT	1	ORF1ab	orf1ab:c.4468Ctt>Ttt	L>F	9	86	6			3		1
4736	A	AT	1	ORF1ab
4737	C	CA	1	ORF1ab				13				2
4738	T	TC	1	ORF1ab					4	12			1
4739	T	TC	2	ORF1ab			2		3	1		1	1
4740	C	CA	2	ORF1ab			1	3				2
4742	T	TC	1	ORF1ab					25
4743	C	CA	3	ORF1ab				1	1
4743	C	CT	1	ORF1ab	orf1ab:c.4478tCt>tTt	S>F		1	1
4745	T	TC	3	ORF1ab					4			1	1
4746	C	CA	1	ORF1ab	orf1ab:c.4481tCt>tAt	S>Y	1	188				3
4746	C	CT	1	ORF1ab	orf1ab:c.4481tCt>tTt	S>F	1	188				3
4747	T	TC	2	ORF1ab	orf1ab:c.4482tcT>tcC	S>S		1	1	37		2				1
4752	C	CT	3	ORF1ab	orf1ab:c.4487aCa>aTa	T>I	48	1354	5			25		1
4754	C	CA	1	ORF1ab			84	914				14		1
4754	C	CT	2	ORF1ab	orf1ab:c.4489Cct>Tct	P>S	84	914				14		1
4755	C	CA	2	ORF1ab	orf1ab:c.4490cCt>cAt	P>H	27	1264	7			28		1
4755	C	CT	1	ORF1ab	orf1ab:c.4490cCt>cTt	P>L	27	1264	7			28		1
4757	G	GT	1	ORF1ab			28				1		1
4758	A	AG	4	ORF1ab				9	37	12	4
4759	A	AG	3	ORF1ab	orf1ab:c.4494gaA>gaG	E>E		2	20	11	1
4760	G	GT	32	ORF1ab			1			1			1
4761	A	AG	3	ORF1ab					39	6	1			1		1
4761	A	AT	1	ORF1ab					39	6	1			1		1
4762	A	AC	1	ORF1ab					63	2	1			1		1
4763	C	CA	1	ORF1ab			3	608				11		1
4763	C	CT	1	ORF1ab	orf1ab:c.4498Cat>Tat	H>Y	3	608				11		1
4764	A	AG	1	ORF1ab			1		71		1
4764	A	AT	22	ORF1ab			1		71		1
4769	A	AG	1	ORF1ab					69	1	3
4771	T	TG	1	ORF1ab	orf1ab:c.4506atT>atG	I>M	182		15	29		1				1
4772	G	GA	1	ORF1ab							1
4772	G	GT	6	ORF1ab							1
4773	A	AG	4	ORF1ab	orf1ab:c.4508gAa>gGa	E>G		1	4	1	2
4775	A	AG	1	ORF1ab					5
4776	C	CT	1	ORF1ab			72	148				2		1
4777	C	CA	3	ORF1ab	orf1ab:c.4512acC>acA	T>T	30	300				8
4779	T	TC	2	ORF1ab	orf1ab:c.4514aTc>aCc	I>T			58	94		1	1
4780	C	CA	2	ORF1ab			64	496				13		2
4780	C	CT	1	ORF1ab	orf1ab:c.4515atC>atT	I>I	64	496				13		2
4781	T	TA	1	ORF1ab			2		5
4781	T	TC	1	ORF1ab			2		5
4782	C	CA	9	ORF1ab				1103				15
4783	A	AG	1	ORF1ab					331	3	1
4783	A	AT	2	ORF1ab					331	3	1
4784	C	CT	3	ORF1ab	orf1ab:c.4519Ctt>Ttt	L>F	10	4765	2			37		1
4786	T	TC	2	ORF1ab	orf1ab:c.4521ctT>ctC	L>L	17		23	93		3
4788	C	CA	1	ORF1ab	orf1ab:c.4523gCt>gAt	A>D	10	673				16
4789	T	TC	1	ORF1ab	orf1ab:c.4524gcT>gcC	A>A	9		3	52		1				1
4789	T	TG	1	ORF1ab	orf1ab:c.4524gcT>gcG	A>A	9		3	52		1				1
4790	G	GT	3	ORF1ab			25				1
4791	G	GT	2	ORF1ab	orf1ab:c.4526gGt>gTt	G>V	18	10					1
4794	C	CA	4	ORF1ab	orf1ab:c.4529tCc>tAc	S>Y	12	1851				22
4794	C	CT	2	ORF1ab	orf1ab:c.4529tCc>tTc	S>F	12	1851				22
4795	C	CA	4	ORF1ab	orf1ab:c.4530tcC>tcA	S>S	16	1445	13			40		3
4795	C	CT	3	ORF1ab	orf1ab:c.4530tcC>tcT	S>S	16	1445	13			40		3
4796	T	TC	1	ORF1ab						3
4797	A	AC	1	ORF1ab				12	28
4797	A	AG	1	ORF1ab				12	28
4799	A	AT	24	ORF1ab					1
4800	A	AC	1	ORF1ab				4	33
4800	A	AG	1	ORF1ab	orf1ab:c.4535aAa>aGa	K>R		4	33
4802	G	GA	1	ORF1ab	orf1ab:c.4537Gat>Aat	D>N	105	4					1
4802	G	GT	6	ORF1ab			105	4					1
4803	A	AG	2	ORF1ab	orf1ab:c.4538gAt>gGt	D>G			53	10				1
4805	T	TC	1	ORF1ab						1
4806	G	GT	2	ORF1ab			2						1
4807	G	GT	4	ORF1ab				15
4809	C	CA	6	ORF1ab			7	440	1			8
4810	C	CA	2	ORF1ab	orf1ab:c.4545tcC>tcA	S>S	32	689		1		3		3
4812	A	AG	1	ORF1ab				118	14
4815	C	CA	10	ORF1ab	orf1ab:c.4550tCt>tAt	S>Y	2	736	1			24
4815	C	CT	4	ORF1ab	orf1ab:c.4550tCt>tTt	S>F	2	736	1			24
4817	G	GA	1	ORF1ab	orf1ab:c.4552Gga>Aga	G>R	3			1	2
4817	G	GT	10	ORF1ab			3			1	2
4818	G	GT	8	ORF1ab			13	1
4819	A	AG	2	ORF1ab					20	5
4821	A	AG	1	ORF1ab	orf1ab:c.4556cAa>cGa	Q>R		41	32		1
4822	A	AG	1	ORF1ab	orf1ab:c.4557caA>caG	Q>Q		2	28	7	2			1
4822	A	AT	1	ORF1ab	orf1ab:c.4557caA>caT	Q>H		2	28	7	2			1
4824	C	CA	5	ORF1ab	orf1ab:c.4559tCt>tAt	S>Y	14	364	1			15
4824	C	CT	1	ORF1ab	orf1ab:c.4559tCt>tTt	S>F	14	364	1			15
4826	A	AG	2	ORF1ab	orf1ab:c.4561Aca>Gca	T>A		1	8		1
4826	A	AT	1	ORF1ab	orf1ab:c.4561Aca>Tca	T>S		1	8		1
4827	C	CT	4	ORF1ab			1	468				19
4828	A	AG	1	ORF1ab	orf1ab:c.4563acA>acG	T>T			27	16
4829	C	CT	2	ORF1ab	orf1ab:c.4564Caa>Taa	Q>Stop	14	1	23			2		2	1
4830	A	AG	5	ORF1ab				1	13	1
4830	A	AT	1	ORF1ab	orf1ab:c.4565cAa>cTa	Q>L		1	13	1
4831	A	AG	4	ORF1ab				1	13
4832	C	CT	2	ORF1ab			62	1522				25
4834	A	AG	1	ORF1ab				12	8	3				1		1
4834	A	AT	1	ORF1ab	orf1ab:c.4569ctA>ctT	L>L		12	8	3				1		1
4835	G	GT	7	ORF1ab			8	1
4836	G	GC	2	ORF1ab			1	1	1				2
4836	G	GT	1	ORF1ab	orf1ab:c.4571gGt>gTt	G>V	1	1	1				2
4838	A	AG	3	ORF1ab	orf1ab:c.4573Ata>Gta	I>V		5	211		9			1
4838	A	AT	1	ORF1ab				5	211		9			1
4840	A	AG	5	ORF1ab	orf1ab:c.4575atA>atG	I>M	1	7	31	1
4841	G	GA	2	ORF1ab			54			1	1
4841	G	GT	13	ORF1ab			54			1	1
4842	A	AG	3	ORF1ab	orf1ab:c.4577gAa>gGa	E>G		1	1	17				1
4843	A	AT	11	ORF1ab	orf1ab:c.4578gaA>gaT	E>D		1	89	2						1
4844	T	TA	1	ORF1ab	orf1ab:c.4579Ttt>Att	F>I	5		6	626
4846	T	TC	1	ORF1ab	orf1ab:c.4581ttT>ttC	F>F	3		2	16		2	1
4847	C	CA	5	ORF1ab			24	3	4
4848	T	TC	1
4849	T	TC	1	ORF1ab			4		1	3		1
4850	A	AG	1	ORF1ab	orf1ab:c.4585Aag>Gag	K>E			2	1				1
4851	A	AG	9	ORF1ab	orf1ab:c.4586aAg>aGg	K>R		3	139	3	1
4852	G	GT	17	ORF1ab			4	40			1		1
4854	G	GT	3	ORF1ab	orf1ab:c.4589aGa>aTa	R>I	19	2			1
4855	A	AG	2	ORF1ab	orf1ab:c.4590agA>agG	R>R		2	203	1				3
4856	G	GT	1	ORF1ab	orf1ab:c.4591Ggt>Tgt	G>C	73	34		1	2
4857	G	GT	1	ORF1ab	orf1ab:c.4592gGt>gTt	G>V	4	18			1
4859	G	GA	1	ORF1ab			247	5			1
4859	G	GT	12	ORF1ab	orf1ab:c.4594Gat>Tat	D>Y	247	5			1
4860	A	AG	2	ORF1ab				76	233	59	4
4867	T	TA	1	ORF1ab	orf1ab:c.4602agT>agA	S>R	2	1	1	8						4
4867	T	TC	1	ORF1ab	orf1ab:c.4602agT>agC	S>S	2	1	1	8						4
4867	T	TG	1	ORF1ab			2	1	1	8						4
4870	A	AG	3	ORF1ab	orf1ab:c.4605gtA>gtG	V>V		7	430	5	8
4871	T	TC	1	ORF1ab	orf1ab:c.4606Tat>Cat	Y>H	1			46		1
4872	A	AG	2	ORF1ab					81		3
4872	A	AT	1	ORF1ab					81		3
4873	T	TC	1	ORF1ab						44
4876	C	CA	1	ORF1ab	orf1ab:c.4611taC>taA	Y>Stop	1	362				5
4876	C	CT	2	ORF1ab	orf1ab:c.4611taC>taT	Y>Y	1	362				5
4877	A	AG	2	ORF1ab					7		1
4878	C	CA	1	ORF1ab	orf1ab:c.4613aCt>aAt	T>N	23	975		29		9		2
4879	T	TC	1	ORF1ab			3		40	3
4880	A	AG	2	ORF1ab	orf1ab:c.4615Agt>Ggt	S>G		2	9	3
4881	G	GT	3	ORF1ab	orf1ab:c.4616aGt>aTt	S>I	52	65	3		1		1
4882	T	TC	1	ORF1ab	orf1ab:c.4617agT>agC	S>S				114						1
4883	A	AG	2	ORF1ab				25	21
4884	A	AG	2	ORF1ab	orf1ab:c.4619aAt>aGt	N>S		1	63	18	2
4886	C	CA	3	ORF1ab	orf1ab:c.4621Cct>Act	P>T	2	528	4			11		2
4886	C	CT	1	ORF1ab			2	528	4			11		2
4887	C	CA	2	ORF1ab	orf1ab:c.4622cCt>cAt	P>H	8	169				7
4887	C	CT	1	ORF1ab	orf1ab:c.4622cCt>cTt	P>L	8	169				7
4888	T	TC	1	ORF1ab	orf1ab:c.4623ccT>ccC	P>P	181		6	40		2
4889	A	AG	1	ORF1ab					11	2	1					1
4889	A	AT	1	ORF1ab					11	2	1					1
4890	C	CT	5	ORF1ab	orf1ab:c.4625aCc>aTc	T>I	11	2047				45
4891	C	CA	5	ORF1ab	orf1ab:c.4626acC>acA	T>T	9	2867		1		36
4891	C	CT	1	ORF1ab			9	2867		1		36
4892	A	AC	1	ORF1ab				27	52
4892	A	AG	1	ORF1ab	orf1ab:c.4627Aca>Gca	T>A		27	52
4892	A	AT	1	ORF1ab				27	52
4893	C	CT	2	ORF1ab	orf1ab:c.4628aCa>aTa	T>I	98	2562				34		2
4894	A	AG	2	ORF1ab	orf1ab:c.4629acA>acG	T>T		12	53	7	1
4895	T	TG	1	ORF1ab					2	9		1
4897	C	CA	9	ORF1ab	orf1ab:c.4632ttC>ttA	F>L	10	690				20
4897	C	CT	5	ORF1ab	orf1ab:c.4632ttC>ttT	F>F	10	690				20
4898	C	CA	5	ORF1ab	orf1ab:c.4633Cac>Aac	H>N	20	642	2			18		4
4899	A	AG	1	ORF1ab	orf1ab:c.4634cAc>cGc	H>R		1	38		1
4900	C	CT	1	ORF1ab	orf1ab:c.4635caC>caT	H>H	168	9349				13		1
4901	C	CA	1	ORF1ab	orf1ab:c.4636Cta>Ata	L>I	78	888				16
4901	C	CT	2	ORF1ab	orf1ab:c.4636Cta>Tta	L>L	78	888				16
4903	A	AT	1	ORF1ab				11	26	6	1
4904	G	GA	1	ORF1ab	orf1ab:c.4639Gat>Aat	D>N	68	601		4			11		1
4904	G	GT	4	ORF1ab	orf1ab:c.4639Gat>Tat	D>Y	68	601		4			11		1
4905	A	AG	2	ORF1ab	orf1ab:c.4640gAt>gGt	D>G		1	98	15	1			3		1
4907	G	GT	11	ORF1ab	orf1ab:c.4642Ggt>Tgt	G>C	151	31		1	3
4908	G	GT	1	ORF1ab	orf1ab:c.4643gGt>gTt	G>V	117	5		1	5
4909	T	TC	1	ORF1ab				1		21
4909	T	TG	2	ORF1ab				1		21
4910	G	GT	7	ORF1ab			29	2
4911	A	AG	2	ORF1ab	orf1ab:c.4646gAa>gGa	E>G		3	64	6	1					1
4912	A	AG	9	ORF1ab	orf1ab:c.4647gaA>gaG	E>E		5	45	62	1
4913	G	GA	1	ORF1ab	orf1ab:c.4648Gtt>Att	V>I	366	689			4		9
4916	A	AG	2	ORF1ab	orf1ab:c.4651Atc>Gtc	I>V			126	2	6			1
4918	C	CA	2	ORF1ab			9	217				784		1
4919	A	AG	1	ORF1ab				1	72		3
4921	C	CA	1	ORF1ab	orf1ab:c.4656acC>acA	T>T	31	237	4			9
4921	C	CT	11	ORF1ab	orf1ab:c.4656acC>acT	T>T	31	237	4			9
4922	T	TC	1	ORF1ab	orf1ab:c.4657Ttt>Ctt	F>L	4		5	30		4
4924	T	TC	2	ORF1ab	orf1ab:c.4659ttT>ttC	F>F	8		3	40		5	1
4925	G	GT	29	ORF1ab	orf1ab:c.4660Gac>Tac	D>Y	30	103		2			1		1
4926	A	AG	1	ORF1ab	orf1ab:c.4661gAc>gGc	D>G			49	229
4926	A	AT	2	ORF1ab					49	229
4927	C	CA	1	ORF1ab	orf1ab:c.4662gaC>gaA	D>E	3	1776				38
4927	C	CT	2	ORF1ab	orf1ab:c.4662gaC>gaT	D>D	3	1776				38
4928	A	AC	1	ORF1ab				9	11	1
4928	A	AG	1	ORF1ab	orf1ab:c.4663Aat>Gat	N>D		9	11	1
4929	A	AC	1	ORF1ab	orf1ab:c.4664aAt>aCt	N>T			81	23	1			1
4929	A	AG	1	ORF1ab	orf1ab:c.4664aAt>aGt	N>S			81	23	1			1
4931	C	CA	3	ORF1ab	orf1ab:c.4666Ctt>Att	L>I	88	286	1			11		1
4931	C	CT	1	ORF1ab	orf1ab:c.4666Ctt>Ttt	L>F	88	286	1			11		1
4932	T	TC	1	ORF1ab						1
4935	A	AG	2	ORF1ab	orf1ab:c.4670aAg>aGg	K>R		1	24	7	4
4936	G	GT	10	ORF1ab	orf1ab:c.4671aaG>aaT	K>N	81	319		6	1		1		1
4937	A	AT	1	ORF1ab					20	1
4938	C	CT	1	ORF1ab	orf1ab:c.4673aCa>aTa	T>I	3	158				3		1
4940	C	CA	1	ORF1ab	orf1ab:c.4675Ctt>Att	L>I	20	261				8		1
4941	T	TG	1	ORF1ab	orf1ab:c.4676cTt>cGt	L>R	4		24			7
4942	T	TC	1	ORF1ab	orf1ab:c.4677ctT>ctC	L>L	2		25	49
4943	C	CA	1	ORF1ab	orf1ab:c.4678Ctt>Att	L>I	3	32				3
4944	T	TC	2	ORF1ab								1
4945	T	TC	1	ORF1ab			2		1	12						1
4947	C	CA	3	ORF1ab	orf1ab:c.4682tCt>tAt	S>Y	9	81	62			3
4948	T	TC	4	ORF1ab			3		24	16		3
4950	T	TC	1	ORF1ab						95			1
4951	G	GT	12	ORF1ab	orf1ab:c.4686ttG>ttT	L>F	93	6		5	1				3
4952	A	AG	2	ORF1ab					197	11	3
4953	G	GT	13	ORF1ab	orf1ab:c.4688aGa>aTa	R>I	128	3		2	6				1
4955	G	GT	4	ORF1ab			95				1
4956	A	AG	1	ORF1ab	orf1ab:c.4691gAa>gGa	E>G		1	27	562	2
4957	A	AG	5	ORF1ab	orf1ab:c.4692gaA>gaG	E>E		3	21	8	1
4958	G	GT	1	ORF1ab			13	63					3
4960	G	GT	1	ORF1ab	orf1ab:c.4695gtG>gtT	V>V	30	871		4	3		20
4962	G	GC	1	ORF1ab			47	45					2
4962	G	GT	3	ORF1ab			47	45					2
4963	G	GT	4	ORF1ab			35	627		5			4		2
4964	A	AG	1	ORF1ab			4		4592		9
4965	C	CG	1	ORF1ab			10	4183				38		1
4965	C	CT	1	ORF1ab	orf1ab:c.4700aCt>aTt	T>I	10	4183				38		1
4967	A	AG	3	ORF1ab					48
4968	T	TA	1	ORF1ab	orf1ab:c.4703aTt>aAt	I>N	74			13
4969	T	TG	1	ORF1ab	orf1ab:c.4704atT>atG	I>M	74		1	40
4970	A	AT	1	ORF1ab
4971	A	AG	1	ORF1ab					8
4972	G	GA	1	ORF1ab			24	2
4972	G	GT	3	ORF1ab	orf1ab:c.4707aaG>aaT	K>N	24	2
4973	G	GT	2	ORF1ab	orf1ab:c.4708Gtg>Ttg	V>L	16	25		3	1
4974	T	TG	1	ORF1ab						12
4976	T	TC	2	ORF1ab						28		1
4977	T	TC	1	ORF1ab	orf1ab:c.4712tTt>tCt	F>S			2	5		1
4978	T	TC	2	ORF1ab	orf1ab:c.4713ttT>ttC	F>F	4	1	1	13		1
4979	A	AG	1	ORF1ab					24
4981	A	AT	1	ORF1ab	orf1ab:c.4716acA>acT	T>T		15	64	1	3					1
4983	C	CG	1	ORF1ab											1
4983	C	CT	2	ORF1ab											1
4984	A	AG	1	ORF1ab				778	57
4985	G	GT	1	ORF1ab	orf1ab:c.4720Gta>Tta	V>L	6	2		1
4986	T	TC	1	ORF1ab					1	1		2
4988	G	GT	5	ORF1ab				2					1
4990	C	CT	1	ORF1ab	orf1ab:c.4725gaC>gaT	D>D		285				7
4991	A	AC	1	ORF1ab	orf1ab:c.4726Aac>Cac	N>H		298	1	1				13		1
4991	A	AG	1	ORF1ab	orf1ab:c.4726Aac>Gac	N>D		298	1	1				13		1
4992	A	AG	1	ORF1ab	orf1ab:c.4727aAc>aGc	N>S			14	1
4993	C	CT	1	ORF1ab	orf1ab:c.4728aaC>aaT	N>N		606				19		1
4994	A	AG	1	ORF1ab	orf1ab:c.4729Att>Gtt	I>V			78	1				15
4995	T	TC	1	ORF1ab	orf1ab:c.4730aTt>aCt	I>T			10	16		2
4998	A	AG	1	ORF1ab					2
4999	C	CT	1	ORF1ab	orf1ab:c.4734aaC>aaT	N>N		3390	1			118
5004	A	AC	1	ORF1ab					21		2
5004	A	AG	1	ORF1ab	orf1ab:c.4739cAc>cGc	H>R			21		2
5006	A	AG	1	ORF1ab					27		3
5006	A	AT	1	ORF1ab					27		3
5008	G	GA	1	ORF1ab	orf1ab:c.4743acG>acA	T>T	194	1519		6	7		42		1
5008	G	GT	1	ORF1ab	orf1ab:c.4743acG>acT	T>T	194	1519		6	7		42		1
5009	C	CT	1	ORF1ab			6	8
5010	A	AG	4	ORF1ab				15	56		3					3
5011	A	AG	1	ORF1ab	orf1ab:c.4746caA>caG	Q>Q		3	42	1806	1			130
5012	G	GA	1	ORF1ab	orf1ab:c.4747Gtt>Att	V>I	212	958	1	2	6		24
5012	G	GT	1	ORF1ab			212	958	1	2	6		24
5013	T	TC	1	ORF1ab					3	24
5014	T	TC	2	ORF1ab	orf1ab:c.4749gtT>gtC	V>V	17		3	26		3				1
5017	G	GT	1	ORF1ab			100	77			2
5018	G	GT	2	ORF1ab	orf1ab:c.4753Gac>Tac	D>Y	77	46	4		5		3		1
5022	T	TC	3	ORF1ab			16	2	5	25
5025	C	CA	6	ORF1ab	orf1ab:c.4760tCa>tAa	S>Stop	1	2215				21		1
5025	C	CT	1	ORF1ab	orf1ab:c.4760tCa>tTa	S>L	1	2215				21		1
5026	A	AG	1	ORF1ab	orf1ab:c.4761tcA>tcG	S>S		17	31	4	2			2		1
5026	A	AT	2	ORF1ab				17	31	4	2			2		1
5030	A	AG	1	ORF1ab	orf1ab:c.4765Aca>Gca	T>A		4	44	11	1			2
5031	C	CT	1	ORF1ab				828				15
5035	T	TA	1	ORF1ab				1		163		2
5036	G	GT	3	ORF1ab			198				2				1
5037	G	GA	2	ORF1ab	orf1ab:c.4772gGa>gAa	G>E	528	2		1	5		1
5040	A	AG	1	ORF1ab	orf1ab:c.4775cAa>cGa	Q>R		30	529	1	12
5041	A	AT	1	ORF1ab	orf1ab:c.4776caA>caT	Q>H		2	4615	16	2					1
5043	A	AG	2	ORF1ab			1	2	16		1			1
5045	T	TC	1	ORF1ab	orf1ab:c.4780Ttt>Ctt	F>L	1			41		3
5051	C	CA	6	ORF1ab	orf1ab:c.4786Cca>Aca	P>T	1	424				7
5052	C	CA	5	ORF1ab	orf1ab:c.4787cCa>cAa	P>Q	4	128		1		8
5054	A	AG	2	ORF1ab	orf1ab:c.4789Act>Gct	T>A			8							1
5056	T	TC	2	ORF1ab			3		4	17		2
5058	A	AT	1	ORF1ab	orf1ab:c.4793tAt>tTt	Y>F		2	19		1
5068	A	AG	1	ORF1ab	orf1ab:c.4803ggA>ggG	G>G		8	122	46	2					1
5073	A	AG	1	ORF1ab	orf1ab:c.4808gAt>gGt	D>G		1	1	8				1		1
5073	A	AT	1	ORF1ab	orf1ab:c.4808gAt>gTt	D>V		1	1	8				1		1
5074	T	TC	1	ORF1ab			2		1	52		1
5077	T	TC	1	ORF1ab	orf1ab:c.4812gtT>gtC	V>V			1	2249		56
5080	T	TC	9	ORF1ab	orf1ab:c.4815acT>acC	T>T	11		5	37		1				3
5090	C	CT	1	ORF1ab			1	86				2		1
5091	C	CA	2	ORF1ab				2						5
5096	A	AG	1	ORF1ab	orf1ab:c.4831Aat>Gat	N>D		1	63	1	1
5100	C	CA	12	ORF1ab				2125				18
5105	G	GT	1	ORF1ab			18			5	2		4		1
5106	A	AC	1	ORF1ab	orf1ab:c.4841gAa>gCa	E>A		1	34	40				1
5106	A	AG	1	ORF1ab	orf1ab:c.4841gAa>gGa	E>G		1	34	40				1
5108	G	GA	1	ORF1ab	orf1ab:c.4843Ggt>Agt	G>S	13	24			2		1
5108	G	GT	1	ORF1ab	orf1ab:c.4843Ggt>Tgt	G>C	13	24			2		1
5116	A	AG	1	ORF1ab	orf1ab:c.4851acA>acG	T>T	1		168	4	2					1
5116	A	AT	7	ORF1ab			1		168	4	2					1
5130	C	CA	2	ORF1ab	orf1ab:c.4865cCt>cAt	P>H	1	6						6
5133	A	AC	1	ORF1ab			1	14	20	3	1
5135	G	GA	1	ORF1ab	orf1ab:c.4870Gat>Aat	D>N	1	1		2	1
5135	G	GT	1	ORF1ab	orf1ab:c.4870Gat>Tat	D>Y	1	1		2	1
5136	A	AG	3	ORF1ab	orf1ab:c.4871gAt>gGt	D>G			44	26	5
5138	G	GT	4	ORF1ab	orf1ab:c.4873Gac>Tac	D>Y	1	43		7			1		2
5141	A	AG	1	ORF1ab	orf1ab:c.4876Act>Gct	T>A		1	23	3	3					1
5144	C	CA	4	ORF1ab	orf1ab:c.4879Cta>Ata	L>I	5	5831	7			58
5146	A	AG	1	ORF1ab	orf1ab:c.4881ctA>ctG	L>L	1		81	11						1
5147	C	CT	2	ORF1ab	orf1ab:c.4882Cgt>Tgt	R>C	9	309	4			7
5154	A	AT	1	ORF1ab	orf1ab:c.4889gAg>gTg	E>V		1								1
5157	C	CT	2	ORF1ab	orf1ab:c.4892gCt>gTt	A>V		184		1		8
5162	G	GT	2	ORF1ab	orf1ab:c.4897Gag>Tag	E>Stop	16	1			1
5167	C	CT	1	ORF1ab			1	169		1		2
5170	C	CA	2	ORF1ab				6110		1		33
5172	A	AG	1	ORF1ab	orf1ab:c.4907cAc>cGc	H>R			8		1
5174	A	AG	1	ORF1ab				1	39	2	3
5176	A	AG	2	ORF1ab	orf1ab:c.4911acA>acG	T>T		3	82	3
5177	A	AG	1	ORF1ab	orf1ab:c.4912Act>Gct	T>A			17	2	2			1
5180	G	GT	1	ORF1ab	orf1ab:c.4915Gat>Tat	D>Y	1354	1		1	8				1			1
5181	A	AG	1	ORF1ab				1		2				1
5183	C	CA	3	ORF1ab	orf1ab:c.4918Cct>Act	P>T	8	3053		5		53		1
5183	C	CT	1	ORF1ab	orf1ab:c.4918Cct>Tct	P>S	8	3053		5		53		1
5184	C	CA	2	ORF1ab	orf1ab:c.4919cCt>cAt	P>H	1067	12973				39		2
5184	C	CG	1	ORF1ab			1067	12973				39		2
5186	A	AG	1	ORF1ab					464		1					2
5187	G	GT	1	ORF1ab					1				2
5192	C	CT	1	ORF1ab			79	2657				37
5194	G	GT	1	ORF1ab	orf1ab:c.4929ctG>ctT	L>L	400	559			1		15
5195	G	GT	1	ORF1ab	orf1ab:c.4930Ggt>Tgt	G>C	2	120			1
5198	A	AT	1	ORF1ab				1			1
5199	G	GT	2	ORF1ab			1	2					2
5200	G	GA	1	ORF1ab			143	1		1	4		3
5200	G	GT	2	ORF1ab	orf1ab:c.4935agG>agT	R>S	143	1		1	4		3
5201	T	TC	1	ORF1ab	orf1ab:c.4936Tac>Cac	Y>H	1		1	2		1				1
5206	G	GT	1	ORF1ab	orf1ab:c.4941atG>atT	M>I	441	522		76	1		12		1
5208	C	CA	7	ORF1ab				1				4
5209	A	AG	2	ORF1ab				13	89	4	3					3
5210	G	GT	1	ORF1ab	orf1ab:c.4945Gca>Tca	A>S	80	149			1		2		2
5215	A	AG	1	ORF1ab					9							1
5215	A	AT	1	ORF1ab					9							1
5216	A	AG	2	ORF1ab					1							1
5218	T	TA	1	ORF1ab	orf1ab:c.4953aaT>aaA	N>K	2		10	815		12	1
5219	C	CA	1	ORF1ab			4	52				5
5220	A	AG	1	ORF1ab				10	20	1	2					1
5221	C	CT	1	ORF1ab	orf1ab:c.4956caC>caT	H>H	38	1070				27
5223	C	CT	1	ORF1ab	orf1ab:c.4958aCt>aTt	T>I		70				3
5230	G	GT	1	ORF1ab			29	8567					23		1
5234	A	AG	1	ORF1ab					546	5	3			1		1
5240	C	CA	1	ORF1ab	orf1ab:c.4975Cca>Aca	P>T	6	352	2			7
5240	C	CT	1	ORF1ab			6	352	2			7
5241	C	CA	3	ORF1ab	orf1ab:c.4976cCa>cAa	P>Q	5	188		1		4		1
5242	A	AT	1	ORF1ab				2	27		1
5243	C	CT	1	ORF1ab	orf1ab:c.4978Caa>Taa	Q>Stop		1	7			1		1
5248	T	TC	47	ORF1ab	orf1ab:c.4983gtT>gtC	V>V	4			254		2
5251	T	TC	1	ORF1ab	orf1ab:c.4986aaT>aaC	N>N	1		2	74		1	1			1
5252	G	GT	2	ORF1ab	orf1ab:c.4987Ggt>Tgt	G>C	18	3			3		1
5253	G	GT	15	ORF1ab			22		1	2			4
5254	T	TC	1	ORF1ab	orf1ab:c.4989ggT>ggC	G>G		1		11		2
5256	T	TA	16	ORF1ab						2
5258	A	AC	23	ORF1ab			1		4
5260	T	TG	1	ORF1ab	orf1ab:c.4995acT>acG	T>T	60		4	15						180
5261	T	TC	2	ORF1ab			1		5				6
5262	C	CG	99	ORF1ab					2						4
5264	A	AG	1	ORF1ab					32	10
5268	A	AG	1	ORF1ab					74	2	1
5269	A	AG	1	ORF1ab	orf1ab:c.5004aaA>aaG	K>K		12	43	11	1
5269	A	AT	1	ORF1ab	orf1ab:c.5004aaA>aaT	K>N		12	43	11	1
5270	T	TC	1	ORF1ab	orf1ab:c.5005Tgg>Cgg	W>R			1	1		1
5271	G	GC	1	ORF1ab				3					2
5271	G	GT	2	ORF1ab				3					2
5273	G	GT	1	ORF1ab	orf1ab:c.5008Gca>Tca	A>S	68	40		4	1		2
5274	C	CA	1	ORF1ab	orf1ab:c.5009gCa>gAa	A>E	4	244				4		1
5275	A	AC	1	ORF1ab	orf1ab:c.5010gcA>gcC	A>A		24	21	12	3					1
5275	A	AG	2	ORF1ab	orf1ab:c.5010gcA>gcG	A>A		24	21	12	3					1
5276	G	GA	1	ORF1ab	orf1ab:c.5011Gat>Aat	D>N	19	10			1		4
5276	G	GC	1	ORF1ab			19	10			1		4
5276	G	GT	2	ORF1ab	orf1ab:c.5011Gat>Tat	D>Y	19	10			1		4
5282	A	AG	1	ORF1ab												1
5283	A	AG	3	ORF1ab	orf1ab:c.5018aAc>aGc	N>S			8		3
5284	C	CT	5	ORF1ab				5833		1		176
5286	G	GA	1	ORF1ab	orf1ab:c.5021tGt>tAt	C>Y	1						1
5289	A	AG	8	ORF1ab					4		1
5289	A	AT	1	ORF1ab					4		1
5290	T	TC	2	ORF1ab	orf1ab:c.5025taT>taC	Y>Y				353		42	1
5291	C	CA	2	ORF1ab	orf1ab:c.5026Ctt>Att	L>I	10	1		1		3		1
5291	C	CT	1	ORF1ab			10	1		1		3		1
5292	T	TC	1	ORF1ab						1
5293	T	TC	1	ORF1ab	orf1ab:c.5028ctT>ctC	L>L	35		1	313		1				2
5296	C	CA	3	ORF1ab	orf1ab:c.5031gcC>gcA	A>A	6	218		1		5
5296	C	CT	1	ORF1ab			6	218		1		5
5297	A	AG	2	ORF1ab					42		1
5299	T	TC	1	ORF1ab	orf1ab:c.5034acT>acC	T>T	19		9	25		1
5300	G	GT	3	ORF1ab	orf1ab:c.5035Gca>Tca	A>S	16	3799			2		4
5301	C	CT	1	ORF1ab				1301				64		1
5305	G	GA	1	ORF1ab	orf1ab:c.5040ttG>ttA	L>L	360	114		31	5		1
5307	T	TC	1	ORF1ab				1
5308	A	AG	2	ORF1ab					119
5309	A	AG	1	ORF1ab	orf1ab:c.5044Aca>Gca	T>A			137		2
5309	A	AT	1	ORF1ab					137		2
5310	C	CT	5	ORF1ab	orf1ab:c.5045aCa>aTa	T>I	2	2870				37
5311	A	AG	1	ORF1ab				2	53	9	1
5312	C	CT	1	ORF1ab	orf1ab:c.5047Ctc>Ttc	L>F	58	198	1			5		7
5314	C	CA	2	ORF1ab	orf1ab:c.5049ctC>ctA	L>L	13	239				6		1	2
5315	C	CA	1	ORF1ab						1		1
5319	A	AC	1	ORF1ab												2
5319	A	AG	1	ORF1ab												2
5319	A	AT	1	ORF1ab												2
5321	A	AG	4	ORF1ab				3	40	9	2			1
5323	A	AG	1	ORF1ab	orf1ab:c.5058atA>atG	I>M		15	3							1
5324	G	GT	5	ORF1ab			3			1	1
5325	A	AG	2	ORF1ab	orf1ab:c.5060gAg>gGg	E>G		3	3	1	5					1
5326	G	GC	1	ORF1ab			169	256	1		1		3
5326	G	GT	1	ORF1ab			169	256	1		1		3
5328	T	TC	2	ORF1ab	orf1ab:c.5063tTg>tCg	L>S				1		1	2
5329	G	GT	4	ORF1ab			41	32			2		3
5331	A	AG	1	ORF1ab					13		1
5331	A	AT	1	ORF1ab					13		1
5332	G	GT	1	ORF1ab	orf1ab:c.5067aaG>aaT	K>N	71	2			1		1
5333	T	TC	1	ORF1ab			1			6		1
5335	T	TC	2	ORF1ab	orf1ab:c.5070ttT>ttC	F>F	1			48		1				2
5338	T	TC	1	ORF1ab	orf1ab:c.5073aaT>aaC	N>N	4		16	496		16	5
5338	T	TG	1	ORF1ab			4		16	496		16	5
5339	C	CA	1	ORF1ab	orf1ab:c.5074Cca>Aca	P>T	1	1609				28		1
5339	C	CT	1	ORF1ab	orf1ab:c.5074Cca>Tca	P>S	1	1609				28		1
5340	C	CA	8	ORF1ab				25				2		1
5341	A	AG	1	ORF1ab	orf1ab:c.5076ccA>ccG	P>P		5	23		2
5341	A	AT	1	ORF1ab	orf1ab:c.5076ccA>ccT	P>P		5	23		2
5344	T	TA	1	ORF1ab	orf1ab:c.5079ccT>ccA	P>P	8		35	16		6	2			2
5346	C	CA	1	ORF1ab	orf1ab:c.5081gCt>gAt	A>D	4	19				1
5346	C	CT	1	ORF1ab	orf1ab:c.5081gCt>gTt	A>V	4	19				1
5348	C	CA	12	ORF1ab	orf1ab:c.5083Cta>Ata	L>I	5	215				9		2
5348	C	CT	1	ORF1ab	orf1ab:c.5083Cta>Tta	L>L	5	215				9		2
5350	A	AT	1	ORF1ab	orf1ab:c.5085ctA>ctT	L>L		14	193	2	1
5352	A	AG	1	ORF1ab				3	2
5353	A	AG	1	ORF1ab	orf1ab:c.5088caA>caG	Q>Q			246		2					2
5354	G	GA	1	ORF1ab				1		7	1		3
5354	G	GT	2	ORF1ab				1		7	1		3
5355	A	AG	1	ORF1ab										1
5357	G	GT	1	ORF1ab				31			1		2		1
5358	C	CT	1	ORF1ab	orf1ab:c.5093gCt>gTt	A>V		3		2		3
5361	A	AG	1	ORF1ab				1	1		1
5364	A	AG	1	ORF1ab	orf1ab:c.5099tAc>tGc	Y>C			1							2
5365	C	CT	1	ORF1ab			1	4417	1			51
5366	A	AG	1	ORF1ab	orf1ab:c.5101Aga>Gga	R>G			35	3
5366	A	AT	2	ORF1ab					35	3
5367	G	GT	12	ORF1ab	orf1ab:c.5102aGa>aTa	R>I	466	6			2		3		1
5368	A	AG	3	ORF1ab	orf1ab:c.5103agA>agG	R>R		5	16	9	2			3		1
5369	G	GA	1	ORF1ab			1	17		1	1
5371	A	AG	3	ORF1ab	orf1ab:c.5106gcA>gcG	A>A		4	63	4	4					1
5372	A	AG	1	ORF1ab						8	1
5373	G	GT	4	ORF1ab			19				2				1
5374	G	GA	2	ORF1ab	orf1ab:c.5109agG>agA	R>R	111				6		1
5374	G	GT	3	ORF1ab			111				6		1
5375	G	GT	2	ORF1ab				3					35		1
5378	G	GA	1	ORF1ab			27	25			1		6
5378	G	GT	3	ORF1ab	orf1ab:c.5113Ggt>Tgt	G>C	27	25			1		6
5381	G	GA	1	ORF1ab				2
5381	G	GC	1	ORF1ab				2
5381	G	GT	2	ORF1ab				2
5382	A	AG	1	ORF1ab				16		10						3
5383	A	AG	1	ORF1ab	orf1ab:c.5118gaA>gaG	E>E		1	72	23	3			1
5384	G	GT	1	ORF1ab	orf1ab:c.5119Gct>Tct	A>S	3	4					5
5385	C	CT	2	ORF1ab	orf1ab:c.5120gCt>gTt	A>V	1	6				4
5386	T	TG	1	ORF1ab			5		1	42			2
5387	G	GC	2	ORF1ab			43	16	1		2
5388	C	CG	1	ORF1ab			692689	18	39		1	3		202	1
5388	C	CT	3	ORF1ab	orf1ab:c.5123gCt>gTt	A>V	692689	18	39		1	3		202	1
5391	A	AG	2	ORF1ab					41							1
5392	C	CA	1	ORF1ab	orf1ab:c.5127aaC>aaA	N>K	23	1565		1		23		2
5392	C	CT	3	ORF1ab			23	1565		1		23		2
5397	G	GT	1	ORF1ab									2
5400	C	CT	1	ORF1ab								2
5401	A	AT	1	ORF1ab	orf1ab:c.5136gcA>gcT	A>A		7	15	1	1					2
5402	C	CT	1	ORF1ab	orf1ab:c.5137Ctt>Ttt	L>F	1	4		1				1
5404	T	TC	1	ORF1ab			2		1	10
5406	T	TC	1	ORF1ab					6	51		1	1
5407	C	CA	8	ORF1ab			45	179				6
5407	C	CT	1	ORF1ab	orf1ab:c.5142atC>atT	I>I	45	179				6
5410	A	AG	1	ORF1ab	orf1ab:c.5145ttA>ttG	L>L		38	23		2
5411	G	GC	2	ORF1ab			66	14		1			4
5411	G	GT	1	ORF1ab	orf1ab:c.5146Gcc>Tcc	A>S	66	14		1			4
5413	C	CA	3	ORF1ab	orf1ab:c.5148gcC>gcA	A>A	11	442				2
5416	C	CT	1	ORF1ab				122				8
5420	A	AC	1	ORF1ab	orf1ab:c.5155Aat>Cat	N>H		6	22	1	2			1
5420	A	AG	2	ORF1ab	orf1ab:c.5155Aat>Gat	N>D		6	22	1	2			1
5421	A	AT	1	ORF1ab	orf1ab:c.5156aAt>aTt	N>I		1	39	7	2			1		2
5423	A	AG	1	ORF1ab			1	5	1							1
5424	A	AG	8	ORF1ab	orf1ab:c.5159aAg>aGg	K>R		1	30		2					1
5424	A	AT	2	ORF1ab	orf1ab:c.5159aAg>aTg	K>M		1	30		2					1
5425	G	GT	7	ORF1ab			111	488		7	1		13		6
5427	C	CT	1	ORF1ab	orf1ab:c.5162aCa>aTa	T>I	4	439	2			6
5428	A	AG	1	ORF1ab	orf1ab:c.5163acA>acG	T>T		134	50
5430	T	TC	1	ORF1ab	orf1ab:c.5165gTa>gCa	V>A			1	1		1	1
5431	A	AG	2	ORF1ab					334		2
5432	G	GT	4	ORF1ab	orf1ab:c.5167Ggt>Tgt	G>C	26	14			2
5435	G	GT	7	ORF1ab			4			1					1
5436	A	AG	3	ORF1ab	orf1ab:c.5171gAg>gGg	E>G		2	26	17	3					3
5441	G	GT	2	ORF1ab			11	67			3
5444	G	GT	4	ORF1ab									1
5448	T	TC	1	ORF1ab						17						2
5451	G	GT	2	ORF1ab			3				1		1
5452	A	AG	1	ORF1ab	orf1ab:c.5187agA>agG	R>R	1		140		2
5453	G	GA	2	ORF1ab	orf1ab:c.5188Gaa>Aaa	E>K	3				5
5453	G	GT	2	ORF1ab			3				5
5455	A	AG	2	ORF1ab	orf1ab:c.5190gaA>gaG	E>E		1	38	3	1
5457	C	CT	2	ORF1ab			2	110				8
5458	A	AG	1	ORF1ab	orf1ab:c.5193acA>acG	T>T		7	10	2	1
5460	T	TC	2	ORF1ab						3			1
5461	G	GT	7	ORF1ab			4	87		22	1		5		2
5462	A	AG	1	ORF1ab				1365	109	6	2					2
5463	G	GC	1	ORF1ab			23	1382			3		3
5466	A	AG	1	ORF1ab				28	13		1			1		1
5467	C	CT	1	ORF1ab	orf1ab:c.5202taC>taT	Y>Y	2	1135				31
5468	T	TC	1	ORF1ab			2		214	79		2				1
5469	T	TC	1	ORF1ab			1		2							2
5472	T	TC	2	ORF1ab	orf1ab:c.5207tTt>tCt	F>S	1		2	1
5474	C	CA	12	ORF1ab	orf1ab:c.5209Caa>Aaa	Q>K	3	2	1			1
5474	C	CT	3	ORF1ab	orf1ab:c.5209Caa>Taa	Q>Stop	3	2	1			1
5475	A	AG	3	ORF1ab				11	123		1			1
5475	A	AT	2	ORF1ab	orf1ab:c.5210cAa>cTa	Q>L		11	123		1			1
5476	A	AG	1	ORF1ab	orf1ab:c.5211caA>caG	Q>Q			11	9				1
5478	A	AT	2	ORF1ab				1	8		1			1
5479	T	TC	1	ORF1ab	orf1ab:c.5214caT>caC	H>H	9		9	242		5
5481	C	CT	1	ORF1ab				51				2
5482	C	CA	9	ORF1ab	orf1ab:c.5217gcC>gcA	A>A	68	135				6
5482	C	CT	1	ORF1ab	orf1ab:c.5217gcC>gcT	A>A	68	135				6
5483	A	AG	1	ORF1ab				9	5		1					1
5484	A	AT	1	ORF1ab					13	53
5488	A	AG	1	ORF1ab	orf1ab:c.5223ttA>ttG	L>L			604		2			1
5489	G	GT	4	ORF1ab	orf1ab:c.5224Gat>Tat	D>Y	147	3			2
5490	A	AG	1	ORF1ab					42	7	3
5493	C	CA	24	ORF1ab	orf1ab:c.5228tCt>tAt	S>Y	3	115				5		3
5493	C	CT	1	ORF1ab			3	115				5		3
5495	T	TC	1	ORF1ab			12
5497	C	CA	1	ORF1ab				4056	1	3		43		1
5497	C	CT	3	ORF1ab	orf1ab:c.5232tgC>tgT	C>C		4056	1	3		43		1
5502	G	GT	3
5505	T	TC	1	ORF1ab						4
5506	C	CA	22	ORF1ab			9	175		1		4
5506	C	CT	2	ORF1ab	orf1ab:c.5241gtC>gtT	V>V	9	175		1		4
5507	T	TG	1	ORF1ab	orf1ab:c.5242Ttg>Gtg	L>V	604		10	29		2	1			1
5508	T	TC	1	ORF1ab	orf1ab:c.5243tTg>tCg	L>S			23	16		1
5508	T	TG	1	ORF1ab					23	16		1
5509	G	GA	1	ORF1ab	orf1ab:c.5244ttG>ttA	L>L	96	1		4	1		3
5509	G	GT	9	ORF1ab			96	1		4	1		3
5510	A	AG	2	ORF1ab	orf1ab:c.5245Aac>Gac	N>D		1	2	1	2					1
5510	A	AT	1	ORF1ab				1	2	1	2					1
5511	A	AG	1	ORF1ab	orf1ab:c.5246aAc>aGc	N>S		1	55	11	2
5512	C	CA	1	ORF1ab			2	5023	1			70			1
5512	C	CT	4	ORF1ab	orf1ab:c.5247aaC>aaT	N>N	2	5023	1			70			1
5513	G	GT	1	ORF1ab			2	48		20	4		2		1
5515	G	GT	1	ORF1ab	orf1ab:c.5250gtG>gtT	V>V	50	933			2		3
5519	T	TG	1	ORF1ab						1		1				1
5520	G	GC	2
5521	T	TC	2	ORF1ab	orf1ab:c.5256tgT>tgC	C>C		1		36		2				2
5526	C	CT	2	ORF1ab	orf1ab:c.5261aCt>aTt	T>I	54	2170	1			29		1
5527	T	TC	1	ORF1ab			112		7	93			2
5528	T	TA	1
5528	T	TC	1
5529	G	GC	1	ORF1ab									1
5531	G	GT	5	ORF1ab	orf1ab:c.5266Gga>Tga	G>Stop	10	5			8		2		1
5532	G	GT	2	ORF1ab				6	1		1		2
5533	A	AG	1	ORF1ab	orf1ab:c.5268ggA>ggG	G>G		5	122	17	7					2
5533	A	AT	1	ORF1ab				5	122	17	7					2
5534	C	CT	2	ORF1ab	orf1ab:c.5269Caa>Taa	Q>Stop	5	1				4		1
5535	A	AG	3	ORF1ab	orf1ab:c.5270cAa>cGa	Q>R		192	11	14	1			1		3
5537	C	CT	1	ORF1ab			3					1		1	2
5539	G	GA	1	ORF1ab	orf1ab:c.5274caG>caA	Q>Q	382	41			5		1		1
5540	C	CA	1	ORF1ab	orf1ab:c.5275Cag>Aag	Q>K	6	9				3		2
5542	G	GT	4	ORF1ab			90	66		28	2
5544	C	CA	1	ORF1ab	orf1ab:c.5279aCa>aAa	T>K	17	615				18
5544	C	CT	1	ORF1ab	orf1ab:c.5279aCa>aTa	T>I	17	615				18
5546	A	AG	3	ORF1ab					40		5
5547	C	CT	1	ORF1ab			86	386	2			4
5548	C	CA	7	ORF1ab	orf1ab:c.5283acC>acA	T>T	13	1322				12		2
5548	C	CT	2	ORF1ab	orf1ab:c.5283acC>acT	T>T	13	1322				12		2
5549	C	CA	4	ORF1ab	orf1ab:c.5284Ctt>Att	L>I	57	153				6		2
5550	T	TG	1	ORF1ab	orf1ab:c.5285cTt>cGt	L>R	3		4	3		1	2
5553	A	AG	1	ORF1ab				2	244	17	3			2
5554	G	GT	1	ORF1ab	orf1ab:c.5289aaG>aaT	K>N	158	698		2	5		5
5555	G	GA	1	ORF1ab			77	40			6
5555	G	GT	1	ORF1ab	orf1ab:c.5290Ggt>Tgt	G>C	77	40			6
5558	G	GT	1	ORF1ab	orf1ab:c.5293Gta>Tta	V>L	381	18			1		2
5561	G	GT	1	ORF1ab	orf1ab:c.5296Gaa>Taa	E>Stop	94	1		1	1		3		1
5562	A	AG	2	ORF1ab	orf1ab:c.5297gAa>gGa	E>G		3	22	93						1
5564	G	GC	1	ORF1ab			7	21					4
5564	G	GT	1	ORF1ab	orf1ab:c.5299Gct>Tct	A>S	7	21					4
5565	C	CT	1	ORF1ab	orf1ab:c.5300gCt>gTt	A>V		1	1
5570	A	AG	4	ORF1ab	orf1ab:c.5305Atg>Gtg	M>V		2	304		5
5572	G	GT	18	ORF1ab			433	1098		2	3		50
5575	C	CT	5	ORF1ab	orf1ab:c.5310taC>taT	Y>Y	1	1878	1			33
5576	A	AC	1	ORF1ab	orf1ab:c.5311Atg>Ctg	M>L		1	56	3	2					1
5576	A	AT	1	ORF1ab	orf1ab:c.5311Atg>Ttg	M>L		1	56	3	2					1
5577	T	TC	1	ORF1ab	orf1ab:c.5312aTg>aCg	M>T	6			627
5578	G	GT	1	ORF1ab	orf1ab:c.5313atG>atT	M>I	69	55		5	4		1
5579	G	GA	1	ORF1ab	orf1ab:c.5314Ggc>Agc	G>S	7	1
5579	G	GT	1	ORF1ab			7	1
5580	G	GA	2	ORF1ab	orf1ab:c.5315gGc>gAc	G>D	8	1			1				1
5581	C	CT	1	ORF1ab			85	5461				36		3
5582	A	AG	2	ORF1ab	orf1ab:c.5317Aca>Gca	T>A		29	25		4					1
5583	C	CT	1	ORF1ab	orf1ab:c.5318aCa>aTa	T>I	1	104		1		8
5585	C	CT	5	ORF1ab	orf1ab:c.5320Ctt>Ttt	L>F	20	3		1					1
5589	C	CA	3	ORF1ab	orf1ab:c.5324tCt>tAt	S>Y	1	14							1
5590	T	TC	1	ORF1ab	orf1ab:c.5325tcT>tcC	S>S	13		2	31		2
5593	T	TC	1	ORF1ab					1	19		4
5594	G	GT	27	ORF1ab			4						1
5595	A	AG	2	ORF1ab	orf1ab:c.5330gAa>gGa	E>G		1	34	7	1
5597	C	CT	3	ORF1ab			2	1				1		1
5598	A	AG	1	ORF1ab				1	23		1			1
5598	A	AT	1	ORF1ab	orf1ab:c.5333cAa>cTa	Q>L		1	23		1			1
5599	A	AG	1	ORF1ab	orf1ab:c.5334caA>caG	Q>Q		3	75	5	1					1
5599	A	AT	1	ORF1ab	orf1ab:c.5334caA>caT	Q>H		3	75	5	1					1
5605	G	GA	3	ORF1ab	orf1ab:c.5340aaG>aaA	K>K	93	1		1	3				1
5605	G	GT	1	ORF1ab	orf1ab:c.5340aaG>aaT	K>N	93	1		1	3				1
5606	A	AG	14	ORF1ab				1	71	38						1
5607	A	AG	2	ORF1ab	orf1ab:c.5342aAa>aGa	K>R		4	241	3	3			1		3
5609	G	GT	2	ORF1ab			4	2
5613	T	TC	2	ORF1ab			2			3
5614	T	TC	1	ORF1ab			1		5	765		1
5615	C	CA	15	ORF1ab			2
5617	G	GA	1	ORF1ab			70	87			3
5619	T	TC	3	ORF1ab						251		7
5620	A	AG	1	ORF1ab					27		3			1
5621	C	CT	2	ORF1ab			76	1390				14
5622	C	CA	1	ORF1ab	orf1ab:c.5357cCt>cAt	P>H	26	4927				49		1	1
5622	C	CT	1	ORF1ab	orf1ab:c.5357cCt>cTt	P>L	26	4927				49		1	1
5623	T	TC	1	ORF1ab	orf1ab:c.5358ccT>ccC	P>P	5		2	3			1			2
5625	G	GT	1
5628	C	CT	1	ORF1ab	orf1ab:c.5363aCg>aTg	T>M	5	1458				47		1
5629	G	GA	1	ORF1ab	orf1ab:c.5364acG>acA	T>T	84	20915		3	3		557
5630	T	TC	2	ORF1ab						2
5630	T	TG	1	ORF1ab						2
5633	G	GA	1	ORF1ab			5	2			1
5633	G	GT	6	ORF1ab	orf1ab:c.5368Ggt>Tgt	G>C	5	2			1
5634	G	GT	4	ORF1ab			1
5635	T	TC	1	ORF1ab						18
5636	A	AG	1	ORF1ab	orf1ab:c.5371Aaa>Gaa	K>E		1	22	1	1
5637	A	AC	1	ORF1ab	orf1ab:c.5372aAa>aCa	K>T		1	6	5	1			1
5637	A	AG	5	ORF1ab	orf1ab:c.5372aAa>aGa	K>R		1	6	5	1			1
5637	A	AT	1	ORF1ab	orf1ab:c.5372aAa>aTa	K>I		1	6	5	1			1
5638	A	AG	5	ORF1ab	orf1ab:c.5373aaA>aaG	K>K			42	1	2
5638	A	AT	1	ORF1ab					42	1	2
5639	C	CA	1	ORF1ab			9		2	3		1
5639	C	CT	1	ORF1ab			9		2	3		1
5642	G	GA	2	ORF1ab	orf1ab:c.5377Gct>Act	A>T	1	10					1
5642	G	GC	1	ORF1ab			1	10					1
5642	G	GT	2	ORF1ab			1	10					1
5644	T	TA	1	ORF1ab						16		3
5645	A	AC	1	ORF1ab	orf1ab:c.5380Aca>Cca	T>P		1	3	1						2
5645	A	AG	3	ORF1ab	orf1ab:c.5380Aca>Gca	T>A		1	3	1						2
5646	C	CA	1	ORF1ab	orf1ab:c.5381aCa>aAa	T>K	9	483	1			18		1
5653	T	TC	1	ORF1ab	orf1ab:c.5388taT>taC	Y>Y				1195		5
5654	C	CA	6	ORF1ab	orf1ab:c.5389Cta>Ata	L>I	7	1808	2	1		32		1
5654	C	CT	2	ORF1ab	orf1ab:c.5389Cta>Tta	L>L	7	1808	2	1		32		1
5656	A	AG	1	ORF1ab				4	13		1
5657	G	GA	2	ORF1ab	orf1ab:c.5392Gta>Ata	V>I	119	31			1		3
5657	G	GC	1	ORF1ab			119	31			1		3
5657	G	GT	2	ORF1ab			119	31			1		3
5658	T	TC	1	ORF1ab	orf1ab:c.5393gTa>gCa	V>A	2	1		28
5659	A	AG	2	ORF1ab					12
5660	C	CT	1	ORF1ab	orf1ab:c.5395Caa>Taa	Q>Stop	3	1				2
5664	A	AG	1	ORF1ab					1							1
5665	G	GC	1	ORF1ab			217	1	1		6
5665	G	GT	5	ORF1ab			217	1	1		6
5666	G	GT	12	ORF1ab			44				1
5667	A	AG	2	ORF1ab				9	2	7
5668	G	GA	1	ORF1ab	orf1ab:c.5403gaG>gaA	E>E	153	77		2	2
5668	G	GT	1	ORF1ab			153	77		2	2
5670	C	CA	16	ORF1ab			1					4
5670	C	CT	1	ORF1ab			1					4
5671	A	AG	2	ORF1ab	orf1ab:c.5406tcA>tcG	S>S		4	15	1	1
5672	C	CT	1	ORF1ab	orf1ab:c.5407Cct>Tct	P>S	185	1956	4			30
5673	C	CA	1	ORF1ab	orf1ab:c.5408cCt>cAt	P>H	17	220	3			11		3
5673	C	CT	2	ORF1ab	orf1ab:c.5408cCt>cTt	P>L	17	220	3			11		3
5678	G	GT	2	ORF1ab			30				1
5679	T	TC	2	ORF1ab						6		1
5680	T	TC	2	ORF1ab			1			27		1
5680	T	TG	1	ORF1ab			1			27		1
5681	A	AG	2	ORF1ab			1	1	51	5
5683	G	GT	14	ORF1ab	orf1ab:c.5418atG>atT	M>I	8	13	1	2			1
5684	A	AT	1	ORF1ab				2		12
5685	T	TC	1	ORF1ab	orf1ab:c.5420aTg>aCg	M>T				1		1
5686	G	GC	1	ORF1ab	orf1ab:c.5421atG>atC	M>I		1		1	2
5686	G	GT	1	ORF1ab				1		1	2
5687	T	TC	1	ORF1ab						1
5688	C	CA	19	ORF1ab								3			1
5688	C	CT	2	ORF1ab								3			1
5689	A	AG	3	ORF1ab	orf1ab:c.5424tcA>tcG	S>S		46	471	1	3					2
5689	A	AT	1	ORF1ab	orf1ab:c.5424tcA>tcT	S>S		46	471	1	3					2
5690	G	GT	1	ORF1ab	orf1ab:c.5425Gca>Tca	A>S	738	9		1	1		1		1
5691	C	CT	2	ORF1ab				199	4			8
5694	C	CA	5	ORF1ab	orf1ab:c.5429cCa>cAa	P>Q	3	1213				11
5694	C	CT	4	ORF1ab			3	1213				11
5695	A	AG	1	ORF1ab	orf1ab:c.5430ccA>ccG	P>P			72	1	1
5696	C	CT	2	ORF1ab	orf1ab:c.5431Cct>Tct	P>S	6	18		1		2			1
5697	C	CA	2	ORF1ab	orf1ab:c.5432cCt>cAt	P>H	3	11	1
5697	C	CT	2	ORF1ab	orf1ab:c.5432cCt>cTt	P>L	3	11	1
5698	T	TC	1	ORF1ab	orf1ab:c.5433ccT>ccC	P>P	46		1	30		1				2
5700	C	CA	31	ORF1ab	orf1ab:c.5435gCt>gAt	A>D	2947	680	2			25		7
5700	C	CT	2	ORF1ab			2947	680	2			25		7
5701	T	TC	1	ORF1ab	orf1ab:c.5436gcT>gcC	A>A	69		10	163		4
5702	C	CA	17	ORF1ab					27						1
5702	C	CT	1	ORF1ab					27						1
5703	A	AG	6	ORF1ab				75	27	6	3					8
5704	G	GT	1	ORF1ab			62	237		8	1		6
5705	T	TC	1	ORF1ab			27		1	4
5706	A	AC	1	ORF1ab					51
5706	A	AG	2	ORF1ab					51
5706	A	AT	1	ORF1ab					51
5708	G	GT	38	ORF1ab			23				3
5709	A	AT	1	ORF1ab				1	5	9	2
5712	T	TC	1	ORF1ab								1	1
5714	A	AG	1	ORF1ab					99
5714	A	AT	1	ORF1ab					99
5715	A	AG	8	ORF1ab				1	79	27	1					1
5716	G	GT	1	ORF1ab	orf1ab:c.5451aaG>aaT	K>N	74	197					5
5717	C	CA	1	ORF1ab			2	230				8
5717	C	CT	4	ORF1ab	orf1ab:c.5452Cat>Tat	H>Y	2	230				8
5718	A	AG	1	ORF1ab				102	85	1	2
5719	T	TG	1	ORF1ab	orf1ab:c.5454caT>caG	H>Q	5	1	5	47		1
5720	G	GT	7	ORF1ab			7			1	2
5721	G	GT	1	ORF1ab	orf1ab:c.5456gGt>gTt	G>V	35	1		1	1
5723	A	AG	1	ORF1ab				1	21		2
5724	C	CA	1	ORF1ab				1047	1			10
5724	C	CT	2	ORF1ab				1047	1			10
5725	A	AT	5	ORF1ab	orf1ab:c.5460acA>acT	T>T		8	246	6	2					2
5728	T	TC	2	ORF1ab						61		1
5730	C	CT	4	ORF1ab	orf1ab:c.5465aCt>aTt	T>I	10	3394	1			39
5732	T	TA	1
5733	G	GC	1
5733	G	GT	1
5734	T	TC	1	ORF1ab	orf1ab:c.5469tgT>tgC	C>C				28		3
5735	G	GC	1					1
5735	G	GT	1					1
5736	C	CT	2	ORF1ab				105	1			10
5737	T	TC	1	ORF1ab	orf1ab:c.5472gcT>gcC	A>A	1			14		1
5738	A	AG	1	ORF1ab				7
5741	G	GT	16
5742	A	AG	3	ORF1ab				6	23	23						2
5742	A	AT	3	ORF1ab	orf1ab:c.5477gAg>gTg	E>V		6	23	23						2
5743	G	GC	82	ORF1ab	orf1ab:c.5478gaG>gaC	E>D	21	12		5			1		95
5744	T	TC	97	ORF1ab	orf1ab:c.5479Tac>Cac	Y>H	2			5		97
5745	A	AG	1	ORF1ab	orf1ab:c.5480tAc>tGc	Y>C		1	1
5746	C	CT	3	ORF1ab	orf1ab:c.5481taC>taT	Y>Y	1	172	1
5750	G	GA	1	ORF1ab			2
5750	G	GT	8	ORF1ab			2
5751	G	GT	1	ORF1ab	orf1ab:c.5486gGt>gTt	G>V	2	1					1
5752	T	TA	1	ORF1ab						16		1				1
5753	A	AG	1	ORF1ab	orf1ab:c.5488Aat>Gat	N>D		2	51	1	1
5754	A	AG	1	ORF1ab	orf1ab:c.5489aAt>aGt	N>S		3	30	24	1			1		1
5754	A	AT	1	ORF1ab	orf1ab:c.5489aAt>aTt	N>I		3	30	24	1			1		1
5756	T	TC	2	ORF1ab	orf1ab:c.5491Tac>Cac	Y>H	3			28
5758	C	CT	1	ORF1ab	orf1ab:c.5493taC>taT	Y>Y		212				4
5759	C	CA	6	ORF1ab			6	1		1
5759	C	CT	1	ORF1ab	orf1ab:c.5494Cag>Tag	Q>Stop	6	1		1
5760	A	AG	3	ORF1ab				3	19		1
5761	G	GT	1	ORF1ab			39
5763	G	GA	1	ORF1ab	orf1ab:c.5498tGt>tAt	C>Y	47	14			1
5763	G	GT	1	ORF1ab	orf1ab:c.5498tGt>tTt	C>F	47	14			1
5765	G	GA	5	ORF1ab	orf1ab:c.5500Ggt>Agt	G>S	7				296
5765	G	GT	10	ORF1ab			7				296
5766	G	GC	5	ORF1ab	orf1ab:c.5501gGt>gCt	G>A				7			5		296
5767	T	TC	2	ORF1ab	orf1ab:c.5502ggT>ggC	G>G			2	22		3
5768	C	CA	28
5771	T	TC	1	ORF1ab						2
5773	T	TC	1	ORF1ab						172		3
5774	A	AG	1
5774	A	AT	1
5775	A	AC	1	ORF1ab	orf1ab:c.5510aAa>aCa	K>T		22	15	2	1
5776	A	AG	2	ORF1ab	orf1ab:c.5511aaA>aaG	K>K			10		1
5777	C	CT	2	ORF1ab				643				6
5779	T	TC	9	ORF1ab	orf1ab:c.5514caT>caC	H>H			1	1302		5
5781	T	TC	1	ORF1ab						1
5783	A	AC	1	ORF1ab					7	1
5784	C	CT	6	ORF1ab	orf1ab:c.5519aCt>aTt	T>I	4	1857	1			28
5785	T	TC	6	ORF1ab	orf1ab:c.5520acT>acC	T>T	3		27	63
5787	C	CA	4	ORF1ab				104				6
5787	C	CT	2	ORF1ab				104				6
5789	A	AG	1	ORF1ab					3
5791	A	AG	1	ORF1ab				1	19	36	1
5792	G	GA	1	ORF1ab	orf1ab:c.5527Gaa>Aaa	E>K	16			1	4
5792	G	GT	12	ORF1ab			16			1	4
5793	A	AG	4	ORF1ab	orf1ab:c.5528gAa>gGa	E>G			7					1
5797	T	TC	1	ORF1ab			6		13	36		1
5798	T	TC	1	ORF1ab	orf1ab:c.5533Ttg>Ctg	L>L			3	10		1
5799	T	TC	3
5802	A	AG	1	ORF1ab	orf1ab:c.5537tAt>tGt	Y>C			93		3
5803	T	TC	1	ORF1ab	orf1ab:c.5538taT>taC	Y>Y				6		2
5803	T	TG	1	ORF1ab						6		2
5804	T	TC	4	ORF1ab	orf1ab:c.5539Tgc>Cgc	C>R	254		1	854		4
5805	G	GC	1	ORF1ab			2	7			4
5805	G	GT	1	ORF1ab			2	7			4
5806	C	CT	4	ORF1ab	orf1ab:c.5541tgC>tgT	C>C		2027	6			40
5810	G	GA	1	ORF1ab	orf1ab:c.5545Gac>Aac	D>N	39	2			4		1
5810	G	GC	1	ORF1ab			39	2			4		1
5810	G	GT	4	ORF1ab	orf1ab:c.5545Gac>Tac	D>Y	39	2			4		1
5811	A	AG	1	ORF1ab						1
5812	C	CT	4	ORF1ab	orf1ab:c.5547gaC>gaT	D>D	8	3776				50			1
5813	G	GT	8	ORF1ab	orf1ab:c.5548Ggt>Tgt	G>C	1	13
5814	G	GT	1	ORF1ab	orf1ab:c.5549gGt>gTt	G>V		1					1
5816	G	GT	2	ORF1ab	orf1ab:c.5551Gct>Tct	A>S	86	11	1		1		1
5817	C	CA	1	ORF1ab	orf1ab:c.5552gCt>gAt	A>D	9	259				7			1
5817	C	CT	5	ORF1ab			9	259				7			1
5818	T	TC	2	ORF1ab	orf1ab:c.5553gcT>gcC	A>A	12		3	7		2
5819	T	TC	1	ORF1ab			3		18	4		3
5820	T	TC	1	ORF1ab			3	1		15		3
5821	A	AG	1	ORF1ab	orf1ab:c.5556ttA>ttG	L>L		4	26		2
5822	C	CT	4	ORF1ab	orf1ab:c.5557Ctt>Ttt	L>F	20	1348	2	1		37		1
5823	T	TC	2	ORF1ab			3		7
5824	T	TC	2	ORF1ab	orf1ab:c.5559ctT>ctC	L>L			1	112		1
5826	C	CT	4	ORF1ab	orf1ab:c.5561aCa>aTa	T>I	40	2323		4		51		1
5827	A	AC	3	ORF1ab					21
5827	A	AG	2	ORF1ab					21
5829	A	AG	6	ORF1ab	orf1ab:c.5564aAg>aGg	K>R	1	16	51	1	3
5830	G	GA	3	ORF1ab	orf1ab:c.5565aaG>aaA	K>K	142	58			2
5831	T	TG	1	ORF1ab	orf1ab:c.5566Tcc>Gcc	S>A			4	14		4
5832	C	CA	9	ORF1ab	orf1ab:c.5567tCc>tAc	S>Y	7	188				11		1
5833	C	CA	7	ORF1ab	orf1ab:c.5568tcC>tcA	S>S	36	471	238			7		2	1
5833	C	CT	2	ORF1ab	orf1ab:c.5568tcC>tcT	S>S	36	471	238			7		2	1
5834	T	TC	2	ORF1ab	orf1ab:c.5569Tca>Cca	S>P	7		10	158		2	1
5835	C	CA	3	ORF1ab				610		1		11
5836	A	AG	1	ORF1ab	orf1ab:c.5571tcA>tcG	S>S		16	23	7	1					1
5837	G	GC	1	ORF1ab	orf1ab:c.5572Gaa>Caa	E>Q	23			1	3
5837	G	GT	13	ORF1ab			23			1	3
5840	T	TC	1	ORF1ab	orf1ab:c.5575Tac>Cac	Y>H		1	1	220		4
5841	A	AG	1	ORF1ab	orf1ab:c.5576tAc>tGc	Y>C		1	5		1
5842	C	CA	1	ORF1ab	orf1ab:c.5577taC>taA	Y>Stop	2	496				2		2
5846	G	GA	2	ORF1ab			3			10	4		2
5846	G	GT	8	ORF1ab			3			10	4		2
5848	T	TC	1	ORF1ab	orf1ab:c.5583ggT>ggC	G>G			2	19
5849	C	CA	3	ORF1ab	orf1ab:c.5584Cct>Act	P>T	27	3125				19		2
5849	C	CT	6	ORF1ab	orf1ab:c.5584Cct>Tct	P>S	27	3125				19		2
5850	C	CA	3	ORF1ab	orf1ab:c.5585cCt>cAt	P>H	51	406				19		1
5850	C	CT	2	ORF1ab			51	406				19		1
5851	T	TC	1	ORF1ab	orf1ab:c.5586ccT>ccC	P>P	2			7
5852	A	AG	1	ORF1ab	orf1ab:c.5587Att>Gtt	I>V			609	1	3
5853	T	TC	1
5855	A	AG	1	ORF1ab	orf1ab:c.5590Acg>Gcg	T>A		1	25		1
5856	C	CT	2	ORF1ab				1		1		3
5857	G	GT	16	ORF1ab	orf1ab:c.5592acG>acT	T>T	363	62			4
5858	G	GT	1	ORF1ab	orf1ab:c.5593Gat>Tat	D>Y	28	1		1	1
5859	A	AG	1	ORF1ab			1	1
5861	G	GT	1	ORF1ab			244	1
5866	C	CA	7	ORF1ab	orf1ab:c.5601ttC>ttA	F>L	2	377				6
5869	C	CT	6	ORF1ab	orf1ab:c.5604taC>taT	Y>Y		5528				58		1
5870	A	AC	1	ORF1ab					19		1
5870	A	AG	3	ORF1ab					19		1
5873	G	GA	1	ORF1ab			1				2
5873	G	GT	6	ORF1ab			1				2
5878	C	CT	1	ORF1ab			24	269	1			7
5879	A	AC	2	ORF1ab				7	43	9	2
5880	G	GT	1	ORF1ab			61	36		14	4		11
5881	T	TC	1	ORF1ab	orf1ab:c.5616agT>agC	S>S			1	20
5882	T	TC	1	ORF1ab						2
5884	C	CT	1	ORF1ab				3562				65
5886	C	CT	1	ORF1ab	orf1ab:c.5621aCa>aTa	T>I	4	1349				14
5887	A	AG	1	ORF1ab	orf1ab:c.5622acA>acG	T>T			17	1
5888	A	AG	1	ORF1ab					3
5890	A	AT	1	ORF1ab	orf1ab:c.5625acA>acT	T>T		4	46		1
5892	C	CT	2	ORF1ab			7	123	4			6
5893	C	CA	4	ORF1ab	orf1ab:c.5628acC>acA	T>T	1	192				3
5901	C	CA	3	ORF1ab				79				4
5901	C	CT	1	ORF1ab	orf1ab:c.5636cCa>cTa	P>L		79				4
5903	G	GT	1	ORF1ab			46	52	1		2		1
5904	T	TC	1	ORF1ab	orf1ab:c.5639gTt>gCt	V>A	1		2	15
5907	C	CT	4	ORF1ab	orf1ab:c.5642aCt>aTt	T>I	6	3306				22		1
5908	T	TC	1	ORF1ab	orf1ab:c.5643acT>acC	T>T	1	1	3	55		2	2
5910	A	AG	1	ORF1ab				1
5915	T	TC	1	ORF1ab					5	97
5917	G	GT	4	ORF1ab			33	1			1
5918	G	GC	1	ORF1ab			187	4			1		2
5919	A	AG	1	ORF1ab				1
5921	G	GT	5	ORF1ab					1
5922	G	GT	2	ORF1ab									1
5923	T	TC	1	ORF1ab						46
5923	T	TG	1	ORF1ab						46
5924	G	GT	3	ORF1ab			407	68			4		8
5925	T	TC	1	ORF1ab	orf1ab:c.5660gTt>gCt	V>A	1			18		2	1
5927	G	GT	1	ORF1ab			88	21					1
5930	T	TC	1	ORF1ab	orf1ab:c.5665Tgt>Cgt	C>R	2			8						1
5931	G	GA	1	ORF1ab	orf1ab:c.5666tGt>tAt	C>Y	53	10			1		1
5932	T	TC	3	ORF1ab	orf1ab:c.5667tgT>tgC	C>C				24		1
5934	C	CT	1	ORF1ab	orf1ab:c.5669aCa>aTa	T>I	1	914				17
5936	G	GT	2	ORF1ab			2
5941	T	TC	1	ORF1ab			111		8	81		2	1			3
5942	G	GT	3	ORF1ab	orf1ab:c.5677Gac>Tac	D>Y	128	277	1		2		2
5948	A	AG	1	ORF1ab					16	1	2			1
5953	G	GT	2	ORF1ab	orf1ab:c.5688ttG>ttT	L>F	118	36		1	2		1
5954	G	GT	2	ORF1ab	orf1ab:c.5689Gac>Tac	D>Y	9	17			4
5955	A	AG	2	ORF1ab				3	27	1						1
5955	A	AT	1	ORF1ab	orf1ab:c.5690gAc>gTc	D>V		3	27	1						1
5960	T	TC	1	ORF1ab			1			4
5962	T	TC	1	ORF1ab					1	127		2	1
5964	A	AT	1	ORF1ab				1								1
5967	A	AG	1	ORF1ab	orf1ab:c.5702aAg>aGg	K>R		3	98	1	2
5968	G	GT	2	ORF1ab	orf1ab:c.5703aaG>aaT	K>N	33	3	3		7
5969	A	AG	4	ORF1ab												2
5972	G	GT	2	ORF1ab	orf1ab:c.5707Gac>Tac	D>Y	52	134		1			3
5974	C	CT	2	ORF1ab	orf1ab:c.5709gaC>gaT	D>D		1648				19
5979	C	CA	3	ORF1ab	orf1ab:c.5714tCt>tAt	S>Y	3	1338	1	2		13		3
5979	C	CT	2	ORF1ab	orf1ab:c.5714tCt>tTt	S>F	3	1338	1	2		13		3
5982	A	AC	1	ORF1ab			1		1		1					1
5982	A	AT	4	ORF1ab			1		1		1					1
5984	T	TC	1	ORF1ab						1
5985	T	TC	1	ORF1ab			1		1	1
5986	C	CA	3	ORF1ab			1	695125				131		1
5986	C	CT	2	ORF1ab	orf1ab:c.5721ttC>ttT	F>F	1	695125				131		1
5988	C	CT	1	ORF1ab	orf1ab:c.5723aCa>aTa	T>I	1	1	1			8
5989	A	AG	1	ORF1ab				21	152	10	1					1
5990	G	GT	3	ORF1ab	orf1ab:c.5725Gag>Tag	E>Stop	17	1		8	1		2		1
5991	A	AG	1	ORF1ab	orf1ab:c.5726gAg>gGg	E>G		2	42	132	1			3
5991	A	AT	1	ORF1ab	orf1ab:c.5726gAg>gTg	E>V		2	42	132	1			3
5992	G	GC	1	ORF1ab			173	12			3		4
5993	C	CA	1	ORF1ab			2
5995	A	AC	1	ORF1ab					126
5995	A	AG	2	ORF1ab					126
5997	C	CA	3	ORF1ab				13		1		1
5999	A	AG	2	ORF1ab				6	1053		6					1
6000	T	TC	1	ORF1ab			5			11			1
6002	G	GT	7					1
6004	T	TC	1	ORF1ab	orf1ab:c.5739gaT>gaC	D>D				148		4
6005	C	CA	5	ORF1ab			48	3		1
6006	T	TC	1	ORF1ab			1	1				1
6008	G	GT	1	ORF1ab	orf1ab:c.5743Gta>Tta	V>L	47	32		14	3		1
6011	C	CT	1	ORF1ab			4	197	4			1
6012	C	CA	1	ORF1ab	orf1ab:c.5747cCa>cAa	P>Q	13	19	2			5		1
6015	A	AC	3	ORF1ab				1	173		1
6015	A	AT	1	ORF1ab	orf1ab:c.5750aAc>aTc	N>I		1	173		1
6018	A	AT	1	ORF1ab	orf1ab:c.5753cAa>cTa	Q>L		23	13		4					1
6019	A	AG	1	ORF1ab	orf1ab:c.5754caA>caG	Q>Q		1	27		2					1
6020	C	CA	1	ORF1ab	orf1ab:c.5755Cca>Aca	P>T	2	25				7
6021	C	CT	2	ORF1ab			3	11	2			3		1	1
6025	T	TC	1	ORF1ab						555		11
6026	C	CT	2	ORF1ab	orf1ab:c.5761Cca>Tca	P>S	14	1921	15			27		2
6027	C	CA	5	ORF1ab	orf1ab:c.5762cCa>cAa	P>Q	361	2221	2	2		32		1
6027	C	CT	4	ORF1ab	orf1ab:c.5762cCa>cTa	P>L	361	2221	2	2		32		1
6028	A	AG	1	ORF1ab				7	44	4						1
6028	A	AT	1	ORF1ab	orf1ab:c.5763ccA>ccT	P>P		7	44	4						1
6031	C	CT	3	ORF1ab	orf1ab:c.5766aaC>aaT	N>N	48	3176				29		1
6033	C	CA	1	ORF1ab	orf1ab:c.5768gCa>gAa	A>E	43	573	1			12		1
6035	A	AG	2	ORF1ab	orf1ab:c.5770Agc>Ggc	S>G			149	18	4			1
6036	G	GT	1	ORF1ab	orf1ab:c.5771aGc>aTc	S>I	163	96			1		1
6039	T	TC	1	ORF1ab	orf1ab:c.5774tTc>tCc	F>S	1		4	12
6040	C	CT	2	ORF1ab	orf1ab:c.5775ttC>ttT	F>F		9325		1		65
6041	G	GA	1	ORF1ab	orf1ab:c.5776Gat>Aat	D>N	36	15	1	3			2
6041	G	GT	3	ORF1ab	orf1ab:c.5776Gat>Tat	D>Y	36	15	1	3			2
6042	A	AT	2	ORF1ab					18	3	3
6045	A	AT	3	ORF1ab	orf1ab:c.5780aAt>aTt	N>I		1	38	1	1
6052	G	GT	3	ORF1ab			876	34			6		1
6053	T	TC	1	ORF1ab	orf1ab:c.5788Ttt>Ctt	F>L			1	20
6060	G	GA	2	ORF1ab						4					1
6060	G	GT	1	ORF1ab						4					1
6062	G	GC	1	ORF1ab			9	3		1	1		1
6062	G	GT	5	ORF1ab	orf1ab:c.5797Gat>Tat	D>Y	9	3		1	1		1
6064	T	TC	1	ORF1ab			1			39
6065	A	AG	1	ORF1ab					27
6066	A	AT	1	ORF1ab	orf1ab:c.5801aAt>aTt	N>I		1	22	29	1
6070	C	CA	1	ORF1ab	orf1ab:c.5805atC>atA	I>I	52	3130	1	2		37		2
6070	C	CT	5	ORF1ab	orf1ab:c.5805atC>atT	I>I	52	3130	1	2		37		2
6072	A	AC	1	ORF1ab	orf1ab:c.5807aAa>aCa	K>T		1	79	6	2
6072	A	AG	1	ORF1ab	orf1ab:c.5807aAa>aGa	K>R		1	79	6	2
6073	A	AG	1	ORF1ab	orf1ab:c.5808aaA>aaG	K>K		3	47	4	1					2
6073	A	AT	4	ORF1ab				3	47	4	1					2
6074	T	TC	1	ORF1ab	orf1ab:c.5809Ttt>Ctt	F>L	1	1		10		1
6077	G	GC	2	ORF1ab			20	379					3
6080	G	GT	1	ORF1ab	orf1ab:c.5815Gat>Tat	D>Y	902	7	1	21	3		2
6081	A	AG	4	ORF1ab	orf1ab:c.5816gAt>gGt	D>G		9	314	11	5			3
6083	G	GC	1	ORF1ab			7	4		11			1
6083	G	GT	10	ORF1ab	orf1ab:c.5818Gat>Tat	D>Y	7	4		11			1
6087	T	TA	1	ORF1ab			1
6088	A	AG	1	ORF1ab					27							2
6088	A	AT	2	ORF1ab					27							2
6092	C	CA	4	ORF1ab			24			1		1		1
6094	G	GT	2	ORF1ab	orf1ab:c.5829caG>caT	Q>H	21	89		1			10
6099	C	CT	1	ORF1ab	orf1ab:c.5834aCt>aTt	T>I	22	217	1			7			1
6100	T	TC	1	ORF1ab				1		14						1
6101	G	GT	1	ORF1ab	orf1ab:c.5836Ggt>Tgt	G>C	8832	5			6
6103	T	TA	1	ORF1ab						1
6103	T	TC	1	ORF1ab						1
6105	A	AG	1	ORF1ab	orf1ab:c.5840tAt>tGt	Y>C		3	97	3	2					5
6105	A	AT	1	ORF1ab	orf1ab:c.5840tAt>tTt	Y>F		3	97	3	2					5
6107	A	AG	1	ORF1ab					2
6107	A	AT	1	ORF1ab					2
6108	A	AG	1	ORF1ab				4	59	16	1					1
6109	G	GA	4	ORF1ab	orf1ab:c.5844aaG>aaA	K>K	46	8			5		1
6110	A	AG	2	ORF1ab					1	2	2
6110	A	AT	1	ORF1ab					1	2	2
6112	A	AC	1	ORF1ab					59
6113	C	CT	1	ORF1ab			13	211				8
6114	C	CA	1	ORF1ab			43	360	4			13		1	1
6115	T	TC	3	ORF1ab	orf1ab:c.5850ccT>ccC	P>P	28		2	71		1	1
6116	G	GT	1	ORF1ab			12	12			3
6117	C	CT	1	ORF1ab				69	1			2
6121	A	AG	1	ORF1ab	orf1ab:c.5856tcA>tcG	S>S		73	42	2	1
6123	G	GT	3	ORF1ab	orf1ab:c.5858aGa>aTa	R>I	36	4					2
6125	G	GC	1	ORF1ab			23	1			3
6125	G	GT	4	ORF1ab			23	1			3
6126	A	AG	2	ORF1ab	orf1ab:c.5861gAg>gGg	E>G			11		1					1
6127	G	GT	1	ORF1ab			153	42		1	3		1
6129	T	TC	1	ORF1ab								1
6131	A	AT	3	ORF1ab				1	7
6133	A	AG	1	ORF1ab	orf1ab:c.5868aaA>aaG	K>K		4	52	4				1
6133	A	AT	1	ORF1ab	orf1ab:c.5868aaA>aaT	K>N		4	52	4				1
6135	T	TC	2
6136	T	TC	1	ORF1ab	orf1ab:c.5871gtT>gtC	V>V	7			39		4
6138	C	CT	1	ORF1ab	orf1ab:c.5873aCa>aTa	T>I		6	1			4		1
6139	A	AT	15	ORF1ab			2		190
6145	C	CA	1	ORF1ab	orf1ab:c.5880ttC>ttA	F>L	52	2199				36
6146	C	CA	1
6149	G	GT	8	ORF1ab	orf1ab:c.5884Gac>Tac	D>Y	8	15			1		1
6150	A	AG	1	ORF1ab				2	1	23
6156	A	AG	1	ORF1ab	orf1ab:c.5891aAt>aGt	N>S		11	34	9				2
6158	G	GT	1	ORF1ab	orf1ab:c.5893Ggt>Tgt	G>C	5	6			1		2
6161	G	GT	3	ORF1ab			10
6165	T	TC	1	ORF1ab	orf1ab:c.5900gTg>gCg	V>A	1	1		2
6166	G	GT	2	ORF1ab	orf1ab:c.5901gtG>gtT	V>V	1793	12			5		1
6167	G	GA	1	ORF1ab	orf1ab:c.5902Gtg>Atg	V>M	1	6		5	1		3		1
6168	T	TC	5	ORF1ab	orf1ab:c.5903gTg>gCg	V>A				8		2				1
6171	C	CT	2	ORF1ab	orf1ab:c.5906gCt>gTt	A>V		8	3	1		9			1
6173	A	AG	1	ORF1ab			1		23		1			3
6176	G	GT	3	ORF1ab			21			1	1				1
6177	A	AG	1	ORF1ab	orf1ab:c.5912gAt>gGt	D>G			6	8
6189	A	AC	4	ORF1ab			1		1
6190	C	CT	1	ORF1ab	orf1ab:c.5925taC>taT	Y>Y		240				25
6195	C	CA	1	ORF1ab	orf1ab:c.5930cCc>cAc	P>H	439	929				91		8
6196	C	CA	1	ORF1ab	orf1ab:c.5931ccC>ccA	P>P	56	4435	1			52		1	1
6196	C	CT	2	ORF1ab	orf1ab:c.5931ccC>ccT	P>P	56	4435	1			52		1	1
6197	T	TC	2	ORF1ab	orf1ab:c.5932Tct>Cct	S>P	3	2	40	84		3	1			2
6203	A	AT	1	ORF1ab					1		1
6204	A	AG	8	ORF1ab					92	6	3
6205	G	GA	1	ORF1ab			229				1
6205	G	GT	9	ORF1ab			229				1
6206	A	AG	18	ORF1ab					1	2						1
6207	A	AG	1	ORF1ab	orf1ab:c.5942aAa>aGa	K>R		1	30	1				1
6208	A	AG	3	ORF1ab	orf1ab:c.5943aaA>aaG	K>K			78		1			1
6209	G	GA	1	ORF1ab	orf1ab:c.5944Gga>Aga	G>R	1				1
6209	G	GC	1	ORF1ab			1				1
6209	G	GT	3	ORF1ab			1				1
6210	G	GT	8	ORF1ab				1					1
6211	A	AG	2	ORF1ab	orf1ab:c.5946ggA>ggG	G>G		7	434	31	1					1
6212	G	GT	1	ORF1ab			90	6	1	1			1
6213	C	CT	5	ORF1ab	orf1ab:c.5948gCt>gTt	A>V	1	248				8
6214	T	TC	1	ORF1ab	orf1ab:c.5949gcT>gcC	A>A	1			34		1
6215	A	AG	1
6216	A	AG	6	ORF1ab	orf1ab:c.5951aAa>aGa	K>R			9	1
6217	A	AG	2	ORF1ab	orf1ab:c.5952aaA>aaG	K>K		1	174	7	1
6222	T	TA	1
6223	A	AG	1	ORF1ab					64		1					1
6224	C	CA	1	ORF1ab			1	32				3
6224	C	CT	1	ORF1ab	orf1ab:c.5959Cat>Tat	H>Y	1	32				3
6225	A	AG	1	ORF1ab				1
6225	A	AT	1	ORF1ab				1
6227	A	AT	3	ORF1ab												1
6228	A	AG	1	ORF1ab	orf1ab:c.5963aAa>aGa	K>R			103		3
6229	A	AG	1	ORF1ab	orf1ab:c.5964aaA>aaG	K>K			12		1
6230	C	CA	1	ORF1ab				759				5
6231	C	CA	1	ORF1ab			72	12				1		2
6231	C	CT	1	ORF1ab	orf1ab:c.5966cCt>cTt	P>L	72	12				1		2
6233	A	AT	1	ORF1ab					111
6236	G	GA	2	ORF1ab			212	9	1	2	2		7
6237	T	TG	1	ORF1ab			1			1
6239	T	TC	2
6240	G	GC	1	ORF1ab						1
6240	G	GT	7	ORF1ab						1
6241	G	GT	1	ORF1ab				1
6242	C	CA	1	ORF1ab				2
6242	C	CT	4	ORF1ab				2
6243	A	AG	2	ORF1ab
6243	A	AT	1	ORF1ab
6246	T	TC	1	ORF1ab	orf1ab:c.5981gTt>gCt	V>A				103		2
6247	T	TC	3	ORF1ab	orf1ab:c.5982gtT>gtC	V>V	109			29
6248	A	AG	3	ORF1ab	orf1ab:c.5983Aac>Gac	N>D		31	196	52	3			1
6249	A	AG	4	ORF1ab			1		46
6250	C	CT	1	ORF1ab			2	199				6
6251	A	AC	1	ORF1ab	orf1ab:c.5986Aat>Cat	N>H	1		158	1
6251	A	AG	1	ORF1ab			1		158	1
6252	A	AG	4	ORF1ab	orf1ab:c.5987aAt>aGt	N>S			9	22	1			3
6253	T	TG	1	ORF1ab			217		1	114		1				1
6254	G	GA	1	ORF1ab			67	12	1	192	1		2
6254	G	GC	1	ORF1ab	orf1ab:c.5989Gca>Cca	A>P	67	12	1	192	1		2
6254	G	GT	2	ORF1ab	orf1ab:c.5989Gca>Tca	A>S	67	12	1	192	1		2
6255	C	CT	5	ORF1ab			190	2958		1		23
6257	A	AG	2	ORF1ab			1		6	1
6260	A	AG	4	ORF1ab			1		1		1
6261	A	AG	10	ORF1ab	orf1ab:c.5996aAt>aGt	N>S		1	54	3				1		1
6263	A	AT	6	ORF1ab					1
6265	A	AC	1	ORF1ab				1	34	1	3
6265	A	AG	1	ORF1ab	orf1ab:c.6000aaA>aaG	K>K		1	34	1	3
6266	G	GA	1	ORF1ab	orf1ab:c.6001Gcc>Acc	A>T	741	12	1		3		1
6266	G	GT	1	ORF1ab	orf1ab:c.6001Gcc>Tcc	A>S	741	12	1		3		1
6267	C	CT	1	ORF1ab	orf1ab:c.6002gCc>gTc	A>V	8	256				15		1
6268	C	CA	10	ORF1ab	orf1ab:c.6003gcC>gcA	A>A	277	413				5			1
6269	A	AG	1	ORF1ab				1	2		1
6270	C	CT	5	ORF1ab	orf1ab:c.6005aCg>aTg	T>M		648				4
6271	G	GT	1	ORF1ab	orf1ab:c.6006acG>acT	T>T	122	63		3	2		2
6273	A	AG	4	ORF1ab				6	278		6					1
6275	A	AT	5	ORF1ab					3	1
6276	A	AG	1	ORF1ab					86	5	4
6277	A	AG	1	ORF1ab					18		2
6279	C	CA	18	ORF1ab	orf1ab:c.6014cCa>cAa	P>Q	5	153				3		2
6280	A	AC	10	ORF1ab				2	2
6281	A	AG	9	ORF1ab	orf1ab:c.6016Aat>Gat	N>D		1	1
6282	A	AG	2	ORF1ab			2		1
6285	C	CT	4	ORF1ab	orf1ab:c.6020aCc>aTc	T>I	10	7672	2			54
6286	C	CA	4	ORF1ab	orf1ab:c.6021acC>acA	T>T	158	116717	12			241		3	1
6286	C	CG	1	ORF1ab	orf1ab:c.6021acC>acG	T>T	158	116717	12			241		3	1
6286	C	CT	4	ORF1ab			158	116717	12			241		3	1
6288	G	GT	10	ORF1ab				1
6289	G	GT	1	ORF1ab	orf1ab:c.6024tgG>tgT	W>C		4			1				1
6290	T	TG	1
6291	G	GC	1	ORF1ab				1		38
6291	G	GT	1	ORF1ab	orf1ab:c.6026tGt>tTt	C>F		1		38
6295	A	AG	2	ORF1ab					181	1	3
6297	G	GA	1	ORF1ab			26	1					1		1
6297	G	GC	1	ORF1ab			26	1					1		1
6298	T	TC	3	ORF1ab						49
6299	T	TA	1	ORF1ab	orf1ab:c.6034Tgt>Agt	C>S	3		2	1		2				1
6300	G	GA	1	ORF1ab	orf1ab:c.6035tGt>tAt	C>Y	16						1
6301	T	TC	3	ORF1ab	orf1ab:c.6036tgT>tgC	C>C			1	32
6302	C	CA	16	ORF1ab	orf1ab:c.6037Ctt>Att	L>I	19	8				1
6302	C	CT	2	ORF1ab			19	8				1
6303	T	TC	2	ORF1ab						1
6305	T	TA	1	ORF1ab	orf1ab:c.6040Tgg>Agg	W>R	70			31						5
6306	G	GT	6	ORF1ab			2	25		1			1
6307	G	GA	1	ORF1ab				10		4			1		1
6307	G	GT	15	ORF1ab	orf1ab:c.6042tgG>tgT	W>C		10		4			1		1
6308	A	AG	5	ORF1ab	orf1ab:c.6043Agc>Ggc	S>G		1	51	27	1
6309	G	GA	37	ORF1ab			77	109		71	3		4
6309	G	GC	1	ORF1ab	orf1ab:c.6044aGc>aCc	S>T	77	109		71	3		4
6309	G	GT	3	ORF1ab	orf1ab:c.6044aGc>aTc	S>I	77	109		71	3		4
6310	C	CA	75	ORF1ab	orf1ab:c.6045agC>agA	S>R	857	2521	1			31		36
6310	C	CG	5	ORF1ab	orf1ab:c.6045agC>agG	S>R	857	2521	1			31		36
6310	C	CT	4	ORF1ab			857	2521	1			31		36
6311	A	AC	5	ORF1ab	orf1ab:c.6046Aca>Cca	T>P	1	3	9	12	2			1
6311	A	AG	21	ORF1ab	orf1ab:c.6046Aca>Gca	T>A	1	3	9	12	2			1
6311	A	AT	2	ORF1ab	orf1ab:c.6046Aca>Tca	T>S	1	3	9	12	2			1
6312	C	CA	41	ORF1ab			1822	2390	3	1		23		22
6312	C	CT	4	ORF1ab	orf1ab:c.6047aCa>aTa	T>I	1822	2390	3	1		23		22
6318	C	CA	8	ORF1ab			63	1042	1			12		1
6319	A	AG	1	ORF1ab	orf1ab:c.6054ccA>ccG	P>P	26	17	23508	5	12					2
6320	G	GC	1	ORF1ab			46	395					7
6320	G	GT	2	ORF1ab			46	395					7
6321	T	TC	1	ORF1ab	orf1ab:c.6056gTt>gCt	V>A			1	20
6323	G	GA	8	ORF1ab	orf1ab:c.6058Gaa>Aaa	E>K	32		1	28	4
6323	G	GT	21	ORF1ab			32		1	28	4
6324	A	AG	3	ORF1ab				2	82	11	1
6329	T	TC	4	ORF1ab	orf1ab:c.6064Tca>Cca	S>P	2		8	127		2				1
6330	C	CA	16	ORF1ab				277				4
6331	A	AC	1	ORF1ab			2		13		1
6331	A	AG	1	ORF1ab	orf1ab:c.6066tcA>tcG	S>S	2		13		1
6332	A	AG	2	ORF1ab					44	2
6333	A	AG	1	ORF1ab	orf1ab:c.6068aAt>aGt	N>S		1	16	1	1
6335	T	TC	1	ORF1ab	orf1ab:c.6070Tcg>Ccg	S>P	6		6	20		1
6336	C	CA	28	ORF1ab			1	2102	1			32
6336	C	CT	3	ORF1ab	orf1ab:c.6071tCg>tTg	S>L	1	2102	1			32
6337	G	GA	1	ORF1ab	orf1ab:c.6072tcG>tcA	S>S	388	721	1	5	5		8		1
6337	G	GT	3	ORF1ab			388	721	1	5	5		8		1
6341	G	GT	9	ORF1ab	orf1ab:c.6076Gat>Tat	D>Y	33	32	2		2		3
6344	G	GA	1	ORF1ab			291	96	1		2		1
6345	T	TC	3	ORF1ab			1		12	110
6347	C	CT	2	ORF1ab			11	560	1	3		11		1
6348	T	TC	1	ORF1ab	orf1ab:c.6083cTg>cCg	L>P	7	1	2	5		1
6349	G	GT	6	ORF1ab	orf1ab:c.6084ctG>ctT	L>L	112	254	9	4	4		6
6351	A	AG	6	ORF1ab	orf1ab:c.6086aAg>aGg	K>R		17	29	33	2			1
6352	G	GT	1	ORF1ab	orf1ab:c.6087aaG>aaT	K>N	140	1553	1	2	4		20
6353	T	TC	2	ORF1ab	orf1ab:c.6088Tca>Cca	S>P	5	2	1	276		4
6354	C	CA	38	ORF1ab				1024		1		23
6355	A	AG	1	ORF1ab	orf1ab:c.6090tcA>tcG	S>S	1	33	67	4	1			2
6356	G	GT	3	ORF1ab			99			1	3
6357	A	AG	3	ORF1ab	orf1ab:c.6092gAg>gGg	E>G		5	32	19
6358	G	GT	4	ORF1ab			284	142			3		3
6359	G	GT	14	ORF1ab			156	57	1		3		2
6361	C	CT	4	ORF1ab	orf1ab:c.6096gaC>gaT	D>D	7	841		1		17
6362	G	GA	2	ORF1ab	orf1ab:c.6097Gcg>Acg	A>T	424	181		3	6		3
6362	G	GT	2	ORF1ab			424	181		3	6		3
6364	G	GA	4	ORF1ab	orf1ab:c.6099gcG>gcA	A>A	184	18		2	7		1
6365	C	CA	2	ORF1ab	orf1ab:c.6100Cag>Aag	Q>K	2	1	4	1
6366	A	AC	1	ORF1ab	orf1ab:c.6101cAg>cCg	Q>P		369	199	2	5			1		4
6367	G	GT	2	ORF1ab	orf1ab:c.6102caG>caT	Q>H	38	133		1	2		3
6368	G	GA	2	ORF1ab			211				8		1
6368	G	GT	6	ORF1ab			211				8		1
6369	G	GA	2	ORF1ab	orf1ab:c.6104gGa>gAa	G>E	75	58			3		2
6369	G	GT	3	ORF1ab	orf1ab:c.6104gGa>gTa	G>V	75	58			3		2
6370	A	AG	2	ORF1ab	orf1ab:c.6105ggA>ggG	G>G	1	2	6	3	1
6373	G	GT	8	ORF1ab	orf1ab:c.6108atG>atT	M>I	24	201	12	1	2		2
6374	G	GA	1	ORF1ab	orf1ab:c.6109Gat>Aat	D>N	72	20	2				3		5
6374	G	GT	3	ORF1ab	orf1ab:c.6109Gat>Tat	D>Y	72	20	2				3		5
6376	T	TC	2	ORF1ab			2	2	96	371		2
6377	A	AG	1	ORF1ab	orf1ab:c.6112Aat>Gat	N>D	1	1	38
6377	A	AT	1	ORF1ab	orf1ab:c.6112Aat>Tat	N>Y	1	1	38
6379	T	TC	1	ORF1ab	orf1ab:c.6114aaT>aaC	N>N	17			1144
6380	C	CA	23	ORF1ab	orf1ab:c.6115Ctt>Att	L>I	1	2520		1		10
6381	T	TA	1	ORF1ab	orf1ab:c.6116cTt>cAt	L>H	15		4	6
6382	T	TC	2	ORF1ab	orf1ab:c.6117ctT>ctC	L>L	140	2	3	10		1	2
6382	T	TG	1	ORF1ab			140	2	3	10		1	2
6383	G	GC	1	ORF1ab			15	15			2
6384	C	CT	1	ORF1ab	orf1ab:c.6119gCc>gTc	A>V	1	143				6		2
6385	C	CA	10	ORF1ab	orf1ab:c.6120gcC>gcA	A>A	35	177	3			3		1
6386	T	TC	1	ORF1ab	orf1ab:c.6121Tgc>Cgc	C>R	10		5	5						1
6387	G	GT	1	ORF1ab			145	27			2
6388	C	CT	1	ORF1ab	orf1ab:c.6123tgC>tgT	C>C		392				4
6389	G	GA	1	ORF1ab			58				1
6389	G	GT	7	ORF1ab			58				1
6390	A	AC	1	ORF1ab	orf1ab:c.6125gAa>gCa	E>A	2	11	40	10
6390	A	AG	1	ORF1ab			2	11	40	10
6390	A	AT	1	ORF1ab	orf1ab:c.6125gAa>gTa	E>V	2	11	40	10
6391	A	AC	1	ORF1ab	orf1ab:c.6126gaA>gaC	E>D		7	160	70	2			1		1
6392	G	GT	12	ORF1ab	orf1ab:c.6127Gat>Tat	D>Y	71	23		1	2		1
6393	A	AG	2	ORF1ab	orf1ab:c.6128gAt>gGt	D>G		1	206	26	4
6393	A	AT	1	ORF1ab	orf1ab:c.6128gAt>gTt	D>V		1	206	26	4
6395	C	CA	12	ORF1ab	orf1ab:c.6130Cta>Ata	L>I	8	1335	1			26
6395	C	CT	2	ORF1ab	orf1ab:c.6130Cta>Tta	L>L	8	1335	1			26
6402	C	CA	17	ORF1ab			9	34738	374	1		62
6402	C	CT	2	ORF1ab	orf1ab:c.6137cCa>cTa	P>L	9	34738	374	1		62
6403	A	AG	2	ORF1ab	orf1ab:c.6138ccA>ccG	P>P		71	46	7	1					1
6403	A	AT	2	ORF1ab	orf1ab:c.6138ccA>ccT	P>P		71	46	7	1					1
6404	G	GT	2	ORF1ab	orf1ab:c.6139Gtc>Ttc	V>F	34	1386		3			7		1
6406	C	CA	22	ORF1ab	orf1ab:c.6141gtC>gtA	V>V	33	381	1			11
6406	C	CT	1	ORF1ab			33	381	1			11
6408	C	CA	9	ORF1ab	orf1ab:c.6143tCt>tAt	S>Y	209	1019				9		2
6408	C	CT	1	ORF1ab	orf1ab:c.6143tCt>tTt	S>F	209	1019				9		2
6410	G	GT	4	ORF1ab	orf1ab:c.6145Gaa>Taa	E>Stop	23	1			1		1
6411	A	AG	1	ORF1ab	orf1ab:c.6146gAa>gGa	E>G		1091	40	23	2			1		2
6412	A	AG	1	ORF1ab	orf1ab:c.6147gaA>gaG	E>E		15	90	13				2
6413	G	GA	2	ORF1ab	orf1ab:c.6148Gaa>Aaa	E>K	85			2			1
6413	G	GT	5	ORF1ab			85			2			1
6414	A	AG	3	ORF1ab	orf1ab:c.6149gAa>gGa	E>G	1	7	80	26
6415	A	AG	1	ORF1ab	orf1ab:c.6150gaA>gaG	E>E		9	84	300	6			2		1
6416	G	GA	1	ORF1ab			26	51			3
6416	G	GT	2	ORF1ab	orf1ab:c.6151Gta>Tta	V>L	26	51			3
6418	A	AG	3	ORF1ab	orf1ab:c.6153gtA>gtG	V>V		39	10	1	1
6420	T	TG	2	ORF1ab			2	1	2	13						2
6421	G	GT	4	ORF1ab	orf1ab:c.6156gtG>gtT	V>V	32	557		10			22
6422	G	GA	2	ORF1ab	orf1ab:c.6157Gaa>Aaa	E>K	245		1		7
6422	G	GT	6	ORF1ab			245		1		7
6427	T	TC	1	ORF1ab	orf1ab:c.6162aaT>aaC	N>N	3		4	104		4	1
6428	C	CA	16	ORF1ab	orf1ab:c.6163Cct>Act	P>T	11	438	7			7		1
6429	C	CA	4	ORF1ab	orf1ab:c.6164cCt>cAt	P>H	68	197				6
6431	A	AG	1	ORF1ab				1	2	1
6432	C	CA	1	ORF1ab				730				9
6432	C	CT	1	ORF1ab				730				9
6433	C	CA	17	ORF1ab	orf1ab:c.6168acC>acA	T>T	6	5373				6
6433	C	CT	1	ORF1ab			6	5373				6
6434	A	AG	1	ORF1ab	orf1ab:c.6169Ata>Gta	I>V		97	16	1						1
6434	A	AT	2	ORF1ab	orf1ab:c.6169Ata>Tta	I>L		97	16	1						1
6435	T	TC	1	ORF1ab	orf1ab:c.6170aTa>aCa	I>T	1		1	157		3
6436	A	AG	1	ORF1ab					9
6437	C	CT	3	ORF1ab			386	1
6438	A	AG	4	ORF1ab			1	3	25	3				2
6439	G	GA	1	ORF1ab	orf1ab:c.6174caG>caA	Q>Q	26	4		3	1
6439	G	GT	8	ORF1ab			26	4		3	1
6440	A	AG	22	ORF1ab	orf1ab:c.6175Aaa>Gaa	K>E		2	6	12	1
6441	A	AG	2	ORF1ab					4429	6	111
6442	A	AG	1	ORF1ab				3	152	33	2
6443	G	GT	2	ORF1ab	orf1ab:c.6178Gac>Tac	D>Y	60	135		2			3
6444	A	AG	2	ORF1ab	orf1ab:c.6179gAc>gGc	D>G		2	19	5	1
6445	C	CT	2	ORF1ab	orf1ab:c.6180gaC>gaT	D>D	8	1910	1			20		3
6446	G	GA	1	ORF1ab			279	903	1	35	11		18
6446	G	GC	2	ORF1ab	orf1ab:c.6181Gtt>Ctt	V>L	279	903	1	35	11		18
6446	G	GT	6	ORF1ab	orf1ab:c.6181Gtt>Ttt	V>F	279	903	1	35	11		18
6447	T	TC	1	ORF1ab					3	18
6449	C	CA	30	ORF1ab	orf1ab:c.6184Ctt>Att	L>I	16	2277	1			31
6449	C	CT	4	ORF1ab	orf1ab:c.6184Ctt>Ttt	L>F	16	2277	1			31
6450	T	TA	2	ORF1ab	orf1ab:c.6185cTt>cAt	L>H	1		5	18		1
6451	T	TC	1	ORF1ab			10		2	25		1
6452	G	GT	15	ORF1ab	orf1ab:c.6187Gag>Tag	E>Stop	6	1		3	1
6453	A	AG	3	ORF1ab	orf1ab:c.6188gAg>gGg	E>G		5	37	5	1
6454	G	GT	1	ORF1ab			24	58							1
6455	T	TA	3	ORF1ab					3	6
6456	G	GT	1	ORF1ab	orf1ab:c.6191tGt>tTt	C>F	24	5			1
6458	A	AG	2	ORF1ab	orf1ab:c.6193Aat>Gat	N>D			5		1
6458	A	AT	2	ORF1ab					5		1
6460	T	TC	1	ORF1ab			2			10
6462	T	TC	2	ORF1ab	orf1ab:c.6197gTg>gCg	V>A				33		1	1
6463	G	GA	6	ORF1ab	orf1ab:c.6198gtG>gtA	V>V	31	1046	6	15	5		5
6463	G	GT	11	ORF1ab			31	1046	6	15	5		5
6468	C	CT	1	ORF1ab	orf1ab:c.6203aCt>aTt	T>I	83	325		7		10		2
6472	C	CA	5	ORF1ab	orf1ab:c.6207acC>acA	T>T	100	704				6
6472	C	CT	2	ORF1ab			100	704				6
6473	G	GT	2	ORF1ab			46						2		1
6474	A	AG	1	ORF1ab	orf1ab:c.6209gAa>gGa	E>G		8	38	28	3			3		1
6474	A	AT	1	ORF1ab	orf1ab:c.6209gAa>gTa	E>V		8	38	28	3			3		1
6475	A	AG	1	ORF1ab	orf1ab:c.6210gaA>gaG	E>E		3	30	27	3
6476	G	GA	2	ORF1ab	orf1ab:c.6211Gtt>Att	V>I	208	718			3		13
6476	G	GT	1	ORF1ab			208	718			3		13
6479	G	GT	1	ORF1ab	orf1ab:c.6214Gta>Tta	V>L	58	94		2	5		2
6481	A	AG	2	ORF1ab				4	16							1
6482	G	GT	2	ORF1ab			29			6
6483	G	GT	5	ORF1ab	orf1ab:c.6218gGa>gTa	G>V	13	54					17
6484	A	AG	1	ORF1ab	orf1ab:c.6219ggA>ggG	G>G		1	183	5				1		1
6485	G	GT	12	ORF1ab	orf1ab:c.6220Gac>Tac	D>Y	322	86			22		2
6486	A	AG	1	ORF1ab	orf1ab:c.6221gAc>gGc	D>G			15	1
6487	C	CT	1	ORF1ab	orf1ab:c.6222gaC>gaT	D>D		116	6			11
6492	T	TC	1	ORF1ab	orf1ab:c.6227aTa>aCa	I>T	2		3	619		18
6495	T	TC	1	ORF1ab	orf1ab:c.6230cTt>cCt	L>P	22		5	8			1
6496	T	TC	1	ORF1ab	orf1ab:c.6231ctT>ctC	L>L	3			95
6497	A	AT	1	ORF1ab					69
6498	A	AG	5	ORF1ab				54	77	1	2
6500	C	CA	1	ORF1ab	orf1ab:c.6235Cca>Aca	P>T	53	878	1	12		16		2
6501	C	CA	8	ORF1ab	orf1ab:c.6236cCa>cAa	P>Q	5	486	4			4		1
6501	C	CT	1	ORF1ab	orf1ab:c.6236cCa>cTa	P>L	5	486	4			4		1
6502	A	AG	5	ORF1ab				23	59	9						1
6502	A	AT	1	ORF1ab	orf1ab:c.6237ccA>ccT	P>P		23	59	9						1
6503	G	GA	1	ORF1ab	orf1ab:c.6238Gca>Aca	A>T	123	41		11	2				2
6503	G	GC	2	ORF1ab	orf1ab:c.6238Gca>Cca	A>P	123	41		11	2				2
6503	G	GT	2	ORF1ab			123	41		11	2				2
6504	C	CT	1	ORF1ab	orf1ab:c.6239gCa>gTa	A>V	19	310	4	1		4
6505	A	AG	4	ORF1ab	orf1ab:c.6240gcA>gcG	A>A	750	14	91	1	2					1
6509	A	AG	1	ORF1ab	orf1ab:c.6244Aat>Gat	N>D	26		49		1
6510	A	AG	3	ORF1ab	orf1ab:c.6245aAt>aGt	N>S	46	2	17	2	4			1
6511	T	TC	1	ORF1ab	orf1ab:c.6246aaT>aaC	N>N	2	4		30		1
6512	A	AC	1	ORF1ab	orf1ab:c.6247Agt>Cgt	S>R	129		5	55	1					1
6512	A	AG	1	ORF1ab	orf1ab:c.6247Agt>Ggt	S>G	129		5	55	1					1
6513	G	GT	5	ORF1ab	orf1ab:c.6248aGt>aTt	S>I	440	85		1	3		2
6514	T	TC	2	ORF1ab				3		10		1
6516	T	TA	1	ORF1ab			1	1		3
6517	A	AT	1	ORF1ab	orf1ab:c.6252ttA>ttT	L>F	32	7	11	1						4
6524	A	AG	1	ORF1ab					31	3	1					1
6524	A	AT	1	ORF1ab					31	3	1					1
6525	C	CT	2	ORF1ab	orf1ab:c.6260aCa>aTa	T>I	12	2736				39
6526	A	AG	1	ORF1ab	orf1ab:c.6261acA>acG	T>T		17	98	2	1
6527	G	GA	1	ORF1ab	orf1ab:c.6262Gaa>Aaa	E>K	35	1		156			2
6527	G	GT	2	ORF1ab	orf1ab:c.6262Gaa>Taa	E>Stop	35	1		156			2
6529	A	AG	1	ORF1ab	orf1ab:c.6264gaA>gaG	E>E		5	67	45		1		1		1
6530	G	GA	1	ORF1ab	orf1ab:c.6265Gag>Aag	E>K	98			2	3		2
6530	G	GT	1	ORF1ab			98			2	3		2
6531	A	AG	1	ORF1ab	orf1ab:c.6266gAg>gGg	E>G		4	25	14				1		1
6532	G	GT	3	ORF1ab			33	686		1	5		18
6533	G	GT	1	ORF1ab	orf1ab:c.6268Gtt>Ttt	V>F	45	95	1		2		6		2
6534	T	TC	1	ORF1ab	orf1ab:c.6269gTt>gCt	V>A		1	2	6
6536	G	GT	2	ORF1ab	orf1ab:c.6271Ggc>Tgc	G>C	179	310			4		16
6539	C	CA	2	ORF1ab			23	4763	5			231
6539	C	CT	4	ORF1ab	orf1ab:c.6274Cac>Tac	H>Y	23	4763	5			231
6540	A	AC	1	ORF1ab					36	3	3					1
6540	A	AG	1	ORF1ab	orf1ab:c.6275cAc>cGc	H>R			36	3	3					1
6540	A	AT	2	ORF1ab					36	3	3					1
6541	C	CT	1	ORF1ab	orf1ab:c.6276caC>caT	H>H	11	3690	1			72		1
6543	C	CT	2	ORF1ab	orf1ab:c.6278aCa>aTa	T>I		1631	1	1		47
6544	A	AC	1	ORF1ab	orf1ab:c.6279acA>acC	T>T			15	1	1			2		1
6544	A	AG	2	ORF1ab	orf1ab:c.6279acA>acG	T>T			15	1	1			2		1
6545	G	GT	5	ORF1ab	orf1ab:c.6280Gat>Tat	D>Y	134	5			4
6546	A	AG	2	ORF1ab	orf1ab:c.6281gAt>gGt	D>G		1	112	4	4
6547	T	TA	1	ORF1ab					12	106		4
6547	T	TC	4	ORF1ab					12	106		4
6548	C	CA	12	ORF1ab	orf1ab:c.6283Cta>Ata	L>I	12	409		1		11
6549	T	TC	2	ORF1ab	orf1ab:c.6284cTa>cCa	L>P	4	1		6						4
6550	A	AC	2	ORF1ab	orf1ab:c.6285ctA>ctC	L>L		3	89	4	1
6550	A	AG	2	ORF1ab	orf1ab:c.6285ctA>ctG	L>L		3	89	4	1
6550	A	AT	1	ORF1ab	orf1ab:c.6285ctA>ctT	L>L		3	89	4	1
6552	T	TA	1	ORF1ab	orf1ab:c.6287aTg>aAg	M>K	70		12	90		3	5			1
6553	G	GA	3	ORF1ab	orf1ab:c.6288atG>atA	M>I	147	42		1	3		6		1
6553	G	GT	5	ORF1ab	orf1ab:c.6288atG>atT	M>I	147	42		1	3		6		1
6554	G	GA	2	ORF1ab	orf1ab:c.6289Gct>Act	A>T	113	16		2	2		1
6554	G	GC	3	ORF1ab	orf1ab:c.6289Gct>Cct	A>P	113	16		2	2		1
6555	C	CT	2	ORF1ab	orf1ab:c.6290gCt>gTt	A>V	20	974	1			10			1
6557	G	GT	1	ORF1ab	orf1ab:c.6292Gct>Tct	A>S	16	30		1	3				1
6560	T	TA	1	ORF1ab				4	4	11		1
6560	T	TC	2	ORF1ab	orf1ab:c.6295Tat>Cat	Y>H		4	4	11		1
6562	T	TC	1	ORF1ab						14						1
6563	G	GA	1	ORF1ab	orf1ab:c.6298Gta>Ata	V>I	20	2	2	1	1		2
6564	T	TC	1	ORF1ab	orf1ab:c.6299gTa>gCa	V>A				7		1
6565	A	AG	1	ORF1ab				1	23		2
6566	G	GT	4	ORF1ab	orf1ab:c.6301Gac>Tac	D>Y	69	368	1	9	5		3
6568	C	CA	1	ORF1ab	orf1ab:c.6303gaC>gaA	D>E	22	3765				16
6568	C	CT	1	ORF1ab	orf1ab:c.6303gaC>gaT	D>D	22	3765				16
6569	A	AG	1	ORF1ab				2	73							2
6570	A	AT	1	ORF1ab					44	36	1			1
6572	T	TA	1	ORF1ab	orf1ab:c.6307Tct>Act	S>T	3	1	517	27			1
6572	T	TC	1	ORF1ab	orf1ab:c.6307Tct>Cct	S>P	3	1	517	27			1
6573	C	CA	19	ORF1ab			8	5586				46
6573	C	CT	5	ORF1ab	orf1ab:c.6308tCt>tTt	S>F	8	5586				46
6575	A	AT	1	ORF1ab	orf1ab:c.6310Agt>Tgt	S>C		11	16	1	2			1
6576	G	GT	1	ORF1ab			16	53	3				2
6577	T	TC	1	ORF1ab	orf1ab:c.6312agT>agC	S>S		2	1	39		1				1
6578	C	CA	25	ORF1ab			9	1062	1	1		6
6578	C	CT	1	ORF1ab	orf1ab:c.6313Ctt>Ttt	L>F	9	1062	1	1		6
6582	C	CT	2	ORF1ab	orf1ab:c.6317aCt>aTt	T>I		1430	1	10		17		1
6584	A	AG	2	ORF1ab	orf1ab:c.6319Att>Gtt	I>V			34	11	1					2
6587	A	AG	1	ORF1ab					2	1	1					1
6588	A	AT	1	ORF1ab				1	21	96				1
6589	G	GA	4	ORF1ab	orf1ab:c.6324aaG>aaA	K>K	80	29		13	4		1
6589	G	GT	6	ORF1ab	orf1ab:c.6324aaG>aaT	K>N	80	29		13	4		1
6590	A	AG	3	ORF1ab	orf1ab:c.6325Aaa>Gaa	K>E	2		72	10
6591	A	AG	1	ORF1ab	orf1ab:c.6326aAa>aGa	K>R		8	21		1
6593	C	CT	2	ORF1ab	orf1ab:c.6328Cct>Tct	P>S	7	366				4
6594	C	CA	5	ORF1ab	orf1ab:c.6329cCt>cAt	P>H	10	202		1		2		2
6596	A	AG	2	ORF1ab	orf1ab:c.6331Aat>Gat	N>D		1	9		2
6599	G	GA	3	ORF1ab			7		1				1
6599	G	GT	15	ORF1ab			7		1				1
6600	A	AG	1	ORF1ab	orf1ab:c.6335gAa>gGa	E>G	2	1	63	21	5			1
6603	T	TC	1	ORF1ab				1		7
6604	A	AG	3	ORF1ab				1	897		17
6604	A	AT	1	ORF1ab	orf1ab:c.6339ttA>ttT	L>F		1	897		17
6606	C	CA	3	ORF1ab	orf1ab:c.6341tCt>tAt	S>Y	5	3086	40			33
6606	C	CT	1	ORF1ab	orf1ab:c.6341tCt>tTt	S>F	5	3086	40			33
6607	T	TA	1	ORF1ab					1	33		2
6609	G	GA	1	ORF1ab	orf1ab:c.6344aGa>aAa	R>K	40	395		37	1		4		2
6609	G	GC	1	ORF1ab	orf1ab:c.6344aGa>aCa	R>T	40	395		37	1		4		2
6609	G	GT	7	ORF1ab			40	395		37	1		4		2
6610	A	AG	2	ORF1ab	orf1ab:c.6345agA>agG	R>R		86	35	34	2					1
6611	G	GC	1	ORF1ab			33	176	1				5
6611	G	GT	2	ORF1ab	orf1ab:c.6346Gta>Tta	V>L	33	176	1				5
6615	T	TC	1	ORF1ab				1		2
6616	A	AC	1	ORF1ab				2	878		20
6617	G	GA	1	ORF1ab			160	135		1	1
6617	G	GT	11	ORF1ab	orf1ab:c.6352Ggt>Tgt	G>C	160	135		1	1
6618	G	GA	1	ORF1ab	orf1ab:c.6353gGt>gAt	G>D	3053	13	2		13
6618	G	GT	1	ORF1ab	orf1ab:c.6353gGt>gTt	G>V	3053	13	2		13
6621	T	TA	1	ORF1ab					2	8
6621	T	TG	1	ORF1ab	orf1ab:c.6356tTg>tGg	L>W			2	8
6622	G	GA	7	ORF1ab	orf1ab:c.6357ttG>ttA	L>L	11	69	2	519	7		2
6622	G	GT	7	ORF1ab	orf1ab:c.6357ttG>ttT	L>F	11	69	2	519	7		2
6628	C	CA	7	ORF1ab	orf1ab:c.6363acC>acA	T>T	24	1310				28		1
6628	C	CT	2	ORF1ab	orf1ab:c.6363acC>acT	T>T	24	1310				28		1
6629	C	CA	7	ORF1ab	orf1ab:c.6364Ctt>Att	L>I	30	1146	7			24		1
6631	T	TC	1	ORF1ab	orf1ab:c.6366ctT>ctC	L>L	18	1	3	34		4
6632	G	GA	2	ORF1ab	orf1ab:c.6367Gct>Act	A>T	13	19		1	1		2		1
6632	G	GT	3	ORF1ab	orf1ab:c.6367Gct>Tct	A>S	13	19		1	1		2		1
6633	C	CT	2	ORF1ab	orf1ab:c.6368gCt>gTt	A>V	7	2918				43		1
6634	T	TC	1	ORF1ab						189		8	1
6635	A	AC	1	ORF1ab	orf1ab:c.6370Act>Cct	T>P			19	1				1
6635	A	AT	1	ORF1ab					19	1				1
6636	C	CT	5	ORF1ab	orf1ab:c.6371aCt>aTt	T>I	25	6545				47		1
6637	T	TC	1	ORF1ab			13		28	557		3
6638	C	CA	24	ORF1ab			21	1517	2			34
6639	A	AC	1	ORF1ab				2	33	2
6639	A	AT	2	ORF1ab	orf1ab:c.6374cAt>cTt	H>L		2	33	2
6641	G	GA	1	ORF1ab	orf1ab:c.6376Ggt>Agt	G>S	33	30			2		1
6641	G	GT	10	ORF1ab			33	30			2		1
6643	T	TG	3	ORF1ab						48		2	1
6646	A	AG	1	ORF1ab	orf1ab:c.6381ttA>ttG	L>L	1	4	332		11
6647	G	GA	1	ORF1ab	orf1ab:c.6382Gct>Act	A>T	220	24			6		4
6647	G	GT	1	ORF1ab	orf1ab:c.6382Gct>Tct	A>S	220	24			6		4
6649	T	TC	1	ORF1ab	orf1ab:c.6384gcT>gcC	A>A	20	1	24	42		4	1			5
6651	C	CT	1	ORF1ab	orf1ab:c.6386gCt>gTt	A>V		913	9			17
6652	T	TC	1	ORF1ab			108	1	2	46			1
6653	G	GA	1	ORF1ab	orf1ab:c.6388Gtt>Att	V>I	162	202	1	1	2		4
6654	T	TA	1	ORF1ab				132		203		2
6654	T	TC	1	ORF1ab				132		203		2
6655	T	TC	2	ORF1ab			1	28	16	11						1
6656	A	AG	1	ORF1ab					75
6656	A	AT	2	ORF1ab					75
6657	A	AC	1	ORF1ab			2		12	11
6657	A	AG	1	ORF1ab	orf1ab:c.6392aAt>aGt	N>S	2		12	11
6658	T	TA	2	ORF1ab	orf1ab:c.6393aaT>aaA	N>K	1		2	27		2
6659	A	AG	3	ORF1ab				1	657		18
6660	G	GA	2	ORF1ab	orf1ab:c.6395aGt>aAt	S>N	19	5					4
6661	T	TG	1	ORF1ab	orf1ab:c.6396agT>agG	S>R	1	1	20	29		1
6662	G	GA	2	ORF1ab	orf1ab:c.6397Gtc>Atc	V>I	90	4		8	7		1
6663	T	TC	2	ORF1ab	orf1ab:c.6398gTc>gCc	V>A				53		1
6664	C	CA	14	ORF1ab	orf1ab:c.6399gtC>gtA	V>V	2	419	16			11
6665	C	CA	7	ORF1ab			6	175				7
6666	C	CA	5	ORF1ab			45	174				12		2
6666	C	CT	3	ORF1ab	orf1ab:c.6401cCt>cTt	P>L	45	174				12		2
6667	T	TC	1	ORF1ab	orf1ab:c.6402ccT>ccC	P>P	3		6	104		4				1
6669	G	GA	1	ORF1ab	orf1ab:c.6404tGg>tAg	W>Stop	1	22					2		1
6669	G	GC	1	ORF1ab			1	22					2		1
6669	G	GT	10	ORF1ab			1	22					2		1
6670	G	GT	9	ORF1ab	orf1ab:c.6405tgG>tgT	W>C		18					3
6671	G	GT	4	ORF1ab	orf1ab:c.6406Gat>Tat	D>Y	118	7	1		3		3		1
6672	A	AT	1	ORF1ab	orf1ab:c.6407gAt>gTt	D>V		3	178	119	1			1
6673	T	TC	1	ORF1ab	orf1ab:c.6408gaT>gaC	D>D	1			266		3				1
6674	A	AG	1	ORF1ab	orf1ab:c.6409Act>Gct	T>A			66
6678	T	TC	1	ORF1ab						4
6679	A	AG	2	ORF1ab				2	62
6681	C	CT	2	ORF1ab			2	697		1		8
6682	T	TA	1	ORF1ab				2		66
6682	T	TC	1	ORF1ab				2		66
6683	A	AG	1	ORF1ab			42		9					1
6684	A	AG	15	ORF1ab	orf1ab:c.6419aAt>aGt	N>S		1	62		2
6686	T	TC	1	ORF1ab						6
6690	C	CA	1	ORF1ab				107				2		1
6690	C	CT	1	ORF1ab	orf1ab:c.6425gCt>gTt	A>V		107				2		1
6696	C	CA	2	ORF1ab	orf1ab:c.6431cCt>cAt	P>H	14	1073				27		2
6696	C	CT	153	ORF1ab	orf1ab:c.6431cCt>cTt	P>L	14	1073				27		2
6701	C	CA	12	ORF1ab	orf1ab:c.6436Ctt>Att	L>I	26	1468	1			34			2
6701	C	CT	3	ORF1ab	orf1ab:c.6436Ctt>Ttt	L>F	26	1468	1			34			2
6702	T	TC	4	ORF1ab	orf1ab:c.6437cTt>cCt	L>P	2		1	48		1	1
6704	A	AT	1	ORF1ab	orf1ab:c.6439Aac>Tac	N>Y		18	214	1
6705	A	AG	5	ORF1ab				2	362	33
6706	C	CA	1	ORF1ab	orf1ab:c.6441aaC>aaA	N>K	16	7526	1	1		30		4
6706	C	CT	5	ORF1ab	orf1ab:c.6441aaC>aaT	N>N	16	7526	1	1		30		4
6707	A	AC	3	ORF1ab	orf1ab:c.6442Aaa>Caa	K>Q	1		50	2	4			1
6707	A	AG	3	ORF1ab	orf1ab:c.6442Aaa>Gaa	K>E	1		50	2	4			1
6708	A	AG	1	ORF1ab	orf1ab:c.6443aAa>aGa	K>R		12	27	2	1			1
6710	G	GT	2	ORF1ab	orf1ab:c.6445Gtt>Ttt	V>F	91	193		3	3		9
6711	T	TC	2	ORF1ab						18
6712	T	TC	1	ORF1ab			4		1	6
6713	G	GA	3	ORF1ab			148	7			1		1
6716	A	AT	1	ORF1ab	orf1ab:c.6451Agt>Tgt	S>C		20	214		4
6718	T	TC	1	ORF1ab						15		1
6719	A	AG	1	ORF1ab			1		65		3					1
6719	A	AT	3	ORF1ab			1		65		3					1
6720	C	CA	1	ORF1ab	orf1ab:c.6455aCa>aAa	T>K	2	757				19
6721	A	AG	1	ORF1ab	orf1ab:c.6456acA>acG	T>T		8	5	103
6723	C	CT	2	ORF1ab	orf1ab:c.6458aCt>aTt	T>I		808	1			23
6725	A	AG	1	ORF1ab					3
6726	C	CT	1	ORF1ab	orf1ab:c.6461aCt>aTt	T>I	105	650				22
6727	T	TC	1	ORF1ab			2			1		2
6728	A	AG	1	ORF1ab	orf1ab:c.6463Aac>Gac	N>D		1	22		1
6730	C	CA	1	ORF1ab	orf1ab:c.6465aaC>aaA	N>K	1	8084				29
6730	C	CT	1	ORF1ab	orf1ab:c.6465aaC>aaT	N>N	1	8084				29
6731	A	AG	1	ORF1ab	orf1ab:c.6466Ata>Gta	I>V		38	315	2	1					2
6731	A	AT	1	ORF1ab	orf1ab:c.6466Ata>Tta	I>L		38	315	2	1					2
6733	A	AG	2	ORF1ab					24
6736	T	TC	1	ORF1ab			4			114		1				1
6737	A	AG	1	ORF1ab	orf1ab:c.6472Aca>Gca	T>A			35	1
6738	C	CT	1	ORF1ab			8	98				2
6739	A	AC	1	ORF1ab				3	50		1
6740	C	CT	1	ORF1ab	orf1ab:c.6475Cgg>Tgg	R>W	1	243				5		1
6741	G	GT	7	ORF1ab	orf1ab:c.6476cGg>cTg	R>L	130	6			7
6743	T	TC	2	ORF1ab	orf1ab:c.6478Tgt>Cgt	C>R			1	1		2	1
6744	G	GC	1	ORF1ab			23	18			1		4
6744	G	GT	1	ORF1ab	orf1ab:c.6479tGt>tTt	C>F	23	18			1		4
6746	T	TC	1	ORF1ab	orf1ab:c.6481Tta>Cta	L>L	2			13
6748	A	AG	2	ORF1ab					29
6748	A	AT	3	ORF1ab					29
6749	A	AG	2	ORF1ab	orf1ab:c.6484Aac>Gac	N>D			11
6750	A	AG	5	ORF1ab					101		3
6752	C	CA	7	ORF1ab			26	515				7		2
6752	C	CT	1	ORF1ab	orf1ab:c.6487Cgt>Tgt	R>C	26	515				7		2
6753	G	GA	2	ORF1ab	orf1ab:c.6488cGt>cAt	R>H	36	3			2
6754	T	TC	1	ORF1ab	orf1ab:c.6489cgT>cgC	R>R			15	124
6755	G	GT	2	ORF1ab	orf1ab:c.6490Gtt>Ttt	V>F	30	8	1		3		3
6756	T	TC	1	ORF1ab						29
6757	T	TC	2	ORF1ab						23
6758	T	TC	1	ORF1ab	orf1ab:c.6493Tgt>Cgt	C>R	2			6
6759	G	GT	1	ORF1ab	orf1ab:c.6494tGt>tTt	C>F	9	270			1		1		1
6760	T	TC	4	ORF1ab					2	20
6761	A	AG	3	ORF1ab					21		5
6762	C	CA	1	ORF1ab	orf1ab:c.6497aCt>aAt	T>N	3	2485	1			25
6762	C	CT	2	ORF1ab	orf1ab:c.6497aCt>aTt	T>I	3	2485	1			25
6765	A	AG	3	ORF1ab	orf1ab:c.6500aAt>aGt	N>S	1		4					1
6766	T	TC	1	ORF1ab						10		3
6768	A	AT	1	ORF1ab			1		45
6772	G	GT	3	ORF1ab	orf1ab:c.6507atG>atT	M>I	8	1					2
6774	C	CA	7	ORF1ab				1		1		1
6775	T	TC	2	ORF1ab					10	16			1
6777	A	AT	2	ORF1ab	orf1ab:c.6512tAt>tTt	Y>F		54	4
6778	T	TC	1	ORF1ab	orf1ab:c.6513taT>taC	Y>Y				385		4				2
6781	C	CA	6	ORF1ab			6	1958	1			26		1
6781	C	CT	3	ORF1ab	orf1ab:c.6516ttC>ttT	F>F	6	1958	1			26		1
6782	T	TC	2	ORF1ab	orf1ab:c.6517Ttt>Ctt	F>L	3		3	37		1
6787	T	TC	4	ORF1ab	orf1ab:c.6522acT>acC	T>T	2		1	2		2
6789	T	TC	1
6790	A	AG	3	ORF1ab	orf1ab:c.6525ttA>ttG	L>L			970		5					1
6790	A	AT	1	ORF1ab					970		5					1
6793	G	GC	1	ORF1ab			15	43			3		1
6794	C	CT	1	ORF1ab	orf1ab:c.6529Cta>Tta	L>L	3	287	1			2
6796	A	AG	2	ORF1ab	orf1ab:c.6531ctA>ctG	L>L	19		1184		12
6797	C	CT	1	ORF1ab	orf1ab:c.6532Caa>Taa	Q>Stop	1	7	1
6798	A	AG	1	ORF1ab	orf1ab:c.6533cAa>cGa	Q>R		4	2		1					1
6799	A	AG	2	ORF1ab				18	41	1
6801	T	TC	1
6802	G	GA	1	ORF1ab	orf1ab:c.6537ttG>ttA	L>L	74	89		3	1		6		2
6802	G	GT	4	ORF1ab			74	89		3	1		6		2
6803	T	TC	4	ORF1ab	orf1ab:c.6538Tgt>Cgt	C>R	2	1	1	18
6804	G	GA	1	ORF1ab	orf1ab:c.6539tGt>tAt	C>Y	22	17			2
6804	G	GT	3	ORF1ab			22	17			2
6812	A	AG	1	ORF1ab	orf1ab:c.6547Act>Gct	T>A			229	2	2
6812	A	AT	1	ORF1ab					229	2	2
6813	C	CT	3	ORF1ab	orf1ab:c.6548aCt>aTt	T>I		2472	1			50			1
6815	A	AG	1
6816	G	GT	4	ORF1ab	orf1ab:c.6551aGa>aTa	R>I	14	3		1	2									1
6817	A	AC	1	ORF1ab	orf1ab:c.6552agA>agC	R>S			9	5	1
6817	A	AG	1	ORF1ab					9	5	1
6818	A	AG	2	ORF1ab	orf1ab:c.6553Agt>Ggt	S>G		1	3	10				3		1
6820	T	TG	2	ORF1ab						14		1				1
6821	A	AG	3	ORF1ab					278		9
6821	A	AT	1	ORF1ab					278		9
6822	C	CA	3	ORF1ab	orf1ab:c.6557aCa>aAa	T>K	11	77	1	1		1		1
6823	A	AG	3	ORF1ab				1	9
6824	A	AC	2	ORF1ab	orf1ab:c.6559Aat>Cat	N>H			1	5				2
6824	A	AG	3	ORF1ab					1	5				2
6825	A	AG	1	ORF1ab					158	41	2
6826	T	TC	1	ORF1ab	orf1ab:c.6561aaT>aaC	N>N			1	61		28	2
6828	C	CA	6	ORF1ab	orf1ab:c.6563tCt>tAt	S>Y	10	338	1	3		1			1
6828	C	CG	2	ORF1ab	orf1ab:c.6563tCt>tGt	S>C	10	338	1	3		1			1
6829	T	TC	1	ORF1ab	orf1ab:c.6564tcT>tcC	S>S	3	1		9						1
6830	A	AG	1	ORF1ab					2		1
6831	G	GA	1	ORF1ab	orf1ab:c.6566aGa>aAa	R>K	34	4			5
6831	G	GT	5	ORF1ab			34	4			5
6832	A	AG	2	ORF1ab			1	2	8	1	1
6832	A	AT	1	ORF1ab	orf1ab:c.6567agA>agT	R>S	1	2	8	1	1
6833	A	AG	4	ORF1ab	orf1ab:c.6568Att>Gtt	I>V	1	2	7	5						1
6836	A	AG	2
6836	A	AT	4
6837	A	AG	7	ORF1ab			2		2	1	1
6838	A	AG	1	ORF1ab			1	12	11	2	2					1
6840	C	CT	3	ORF1ab				244	1	1		8
6841	A	AG	1	ORF1ab	orf1ab:c.6576gcA>gcG	A>A	1	13	170	5	2
6841	A	AT	2	ORF1ab			1	13	170	5	2
6842	T	TC	1	ORF1ab			21	1	7	2			4			1
6843	C	CA	1	ORF1ab	orf1ab:c.6578tCt>tAt	S>Y	54	1792	34	1		36		2
6844	T	TC	1	ORF1ab	orf1ab:c.6579tcT>tcC	S>S	7	1	4	46		1
6846	T	TC	2	ORF1ab			3		1	3
6850	G	GT	1	ORF1ab			80	87	1	4	2		9				2
6853	T	TC	1	ORF1ab	orf1ab:c.6588acT>acC	T>T	3	1	2	101		3
6853	T	TG	1	ORF1ab	orf1ab:c.6588acT>acG	T>T	3	1	2	101		3
6855	C	CT	3	ORF1ab	orf1ab:c.6590aCt>aTt	T>I	30	324				4
6858	T	TA	1	ORF1ab					2	1
6861	C	CT	2	ORF1ab	orf1ab:c.6596gCa>gTa	A>V		246		1		8
6864	A	AG	5	ORF1ab			1		53	5	1					2
6865	G	GT	2	ORF1ab	orf1ab:c.6600aaG>aaT	K>N	139	993		2	4		15
6866	A	AG	4	ORF1ab				13		11						29
6867	A	AG	2	ORF1ab	orf1ab:c.6602aAt>aGt	N>S			37	8			1
6868	T	TC	4	ORF1ab	orf1ab:c.6603aaT>aaC	N>N	2			709		19
6869	A	AC	1	ORF1ab	orf1ab:c.6604Act>Cct	T>P		106	4	1	1					36
6873	T	TC	1	ORF1ab				1	21	74		2
6875	A	AT	1	ORF1ab	orf1ab:c.6610Aag>Tag	K>Stop	1	2	3	1						3
6876	A	AG	2	ORF1ab	orf1ab:c.6611aAg>aGg	K>R	1	1	13	1	1					1
6878	A	AG	1	ORF1ab			1		113		1			2		1
6881	G	GA	1	ORF1ab	orf1ab:c.6616Gtc>Atc	V>I	486	7			3		2
6888	A	AG	3	ORF1ab	orf1ab:c.6623aAa>aGa	K>R		9	9	11	2			1
6889	A	AG	1	ORF1ab				1	38	69	3			1		3
6889	A	AT	16	ORF1ab	orf1ab:c.6624aaA>aaT	K>N		1	38	69	3			1		3
6895	T	TC	1	ORF1ab			5		4	44		5
6896	C	CT	1	ORF1ab	orf1ab:c.6631Cta>Tta	L>L	22	2894	1			45		2	1
6903	C	CT	1	ORF1ab	orf1ab:c.6638gCt>gTt	A>V	1	66				2		2
6907	A	AT	1	ORF1ab	orf1ab:c.6642tcA>tcT	S>S		7	89	125	1			1		1
6908	T	TC	1	ORF1ab	orf1ab:c.6643Ttt>Ctt	F>L			4	74		3				1
6911	A	AC	1	ORF1ab					36		1			1		3
6912	A	AG	1	ORF1ab	orf1ab:c.6647aAt>aGt	N>S			33	2						4
6915	A	AT	2	ORF1ab					2		1
6921	A	AG	4	ORF1ab	orf1ab:c.6656aAg>aGg	K>R	1	3	107	3	2			2		1
6925	A	AC	1	ORF1ab				1	24	1	1					3
6926	C	CT	1	ORF1ab	orf1ab:c.6661Cct>Tct	P>S	12	1086		2		14		1	2
6928	T	TC	5	ORF1ab	orf1ab:c.6663ccT>ccC	P>P				15		2				3
6929	A	AC	1	ORF1ab			2		1		1					2
6929	A	AT	3	ORF1ab			2		1		1					2
6930	A	AT	32	ORF1ab	orf1ab:c.6665aAt>aTt	N>I	2	1	14	2	4			3		1
6936	C	CT	3	ORF1ab	orf1ab:c.6671tCt>tTt	S>F	1	3157	1			21		1	1
6943	G	GT	1	ORF1ab			8	351	1	25			7
6944	A	AG	1	ORF1ab	orf1ab:c.6679Ata>Gta	I>V	3		74	12	4
6946	A	AT	1	ORF1ab			1		11		3
6947	A	AG	3	ORF1ab			1	1	3
6950	A	AG	1	ORF1ab	orf1ab:c.6685Att>Gtt	I>V		2	59	1	1					2
6952	T	TC	1	ORF1ab	orf1ab:c.6687atT>atC	I>I	1		2	24		1	1
6956	A	AG	1	ORF1ab	orf1ab:c.6691Att>Gtt	I>V		16	15	2	6			1		1
6956	A	AT	3	ORF1ab	orf1ab:c.6691Att>Ttt	I>F		16	15	2	6			1		1
6961	G	GT	2	ORF1ab	orf1ab:c.6696tgG>tgT	W>C	18	294	1	4			10
6970	A	AG	1	ORF1ab	orf1ab:c.6705ctA>ctG	L>L		1	7	3				1
6971	T	TC	2	ORF1ab	orf1ab:c.6706Tta>Cta	L>L			1	88		3				2			1
6973	A	AG	1	ORF1ab	orf1ab:c.6708ttA>ttG	L>L		14	7		1					5
6974	A	AG	1	ORF1ab	orf1ab:c.6709Agt>Ggt	S>G			13	13	9
6976	T	TC	1	ORF1ab	orf1ab:c.6711agT>agC	S>S		1		35		5	1			2
6976	T	TG	2	ORF1ab				1		35		5	1			2
6979	T	TG	1	ORF1ab	orf1ab:c.6714gtT>gtG	V>V	99		57	53		2
6980	T	TA	1	ORF1ab			60									1
6985	A	AT	1	ORF1ab	orf1ab:c.6720ctA>ctT	L>L		366	8	6	4					12
6990	C	CT	2	ORF1ab	orf1ab:c.6725tCt>tTt	S>F	9	3158	26	1		47
6991	T	TA	1	ORF1ab	orf1ab:c.6726tcT>tcA	S>S	1		3	260		6	1
6991	T	TC	1	ORF1ab			1		3	260		6	1
6995	A	AC	1	ORF1ab	orf1ab:c.6730Atc>Ctc	I>L	1		7	42	4					1
6996	T	TC	3	ORF1ab	orf1ab:c.6731aTc>aCc	I>T	1	1	3	153		6	3			2
6998	T	TC	1	ORF1ab	orf1ab:c.6733Tac>Cac	Y>H	8		1	54		2				2
7000	C	CT	2	ORF1ab				193	1			7
7001	T	TC	2	ORF1ab	orf1ab:c.6736Tca>Cca	S>P	83	1	18	37		1	1
7002	C	CT	1	ORF1ab				236				8		2
7007	G	GA	1	ORF1ab	orf1ab:c.6742Gct>Act	A>T	96	21			2		1
7007	G	GC	1	ORF1ab			96	21			2		1
7009	T	TC	1	ORF1ab	orf1ab:c.6744gcT>gcC	A>A	86		4	32		1	2			2
7010	G	GT	2	ORF1ab	orf1ab:c.6745Gct>Tct	A>S	43	7		1	2		3		1
7011	C	CT	1	ORF1ab	orf1ab:c.6746gCt>gTt	A>V	4	1604	1			26		2
7012	T	TC	3	ORF1ab			33	1	4	51		2
7015	A	AG	1	ORF1ab			3	1	7		2					1
7024	A	AG	1	ORF1ab	orf1ab:c.6759ttA>ttG	L>L	1	54	7	1	1					5
7027	G	GT	1	ORF1ab	orf1ab:c.6762atG>atT	M>I	22	353	1		7		4
7032	A	AG	1	ORF1ab	orf1ab:c.6767aAt>aGt	N>S		5	30	14	4					1
7032	A	AT	3	ORF1ab	orf1ab:c.6767aAt>aTt	N>I		5	30	14	4					1
7043	C	CT	3	ORF1ab			9	243	1			7
7047	C	CT	1	ORF1ab	orf1ab:c.6782tCt>tTt	S>F	36	311				12		1
7050	A	AC	1	ORF1ab					24	5						1
7050	A	AT	1	ORF1ab					24	5						1
7056	C	CG	1	ORF1ab			71	891		1		15		1
7059	G	GT	5	ORF1ab	orf1ab:c.6794gGt>gTt	G>V	529	144	1		4		4
7062	A	AG	6	ORF1ab				2	34		5
7062	A	AT	1	ORF1ab	orf1ab:c.6797tAc>tTc	Y>F		2	34		5
7063	C	CA	1	ORF1ab				170	1	1		18
7063	C	CT	2	ORF1ab	orf1ab:c.6798taC>taT	Y>Y		170	1	1		18
7064	A	AC	1	ORF1ab	orf1ab:c.6799Aga>Cga	R>R	1	1	135	1	5
7064	A	AG	10	ORF1ab			1	1	135	1	5
7064	A	AT	1	ORF1ab	orf1ab:c.6799Aga>Tga	R>Stop	1	1	135	1	5
7065	G	GC	4	ORF1ab			39	10			2		5		4
7065	G	GT	1	ORF1ab	orf1ab:c.6800aGa>aTa	R>I	39	10			2		5		4
7066	A	AG	11	ORF1ab	orf1ab:c.6801agA>agG	R>R	1	1	144	9	15			1
7067	G	GA	2	ORF1ab	orf1ab:c.6802Gaa>Aaa	E>K	265	1	1	2	9		8		5		1
7067	G	GT	1	ORF1ab	orf1ab:c.6802Gaa>Taa	E>Stop	265	1	1	2	9		8		5		1
7068	A	AG	16	ORF1ab	orf1ab:c.6803gAa>gGa	E>G		1	55	5	6			2		4
7068	A	AT	2	ORF1ab				1	55	5	6			2		4
7069	A	AG	8	ORF1ab	orf1ab:c.6804gaA>gaG	E>E		6	80	579	9			2		3
7069	A	AT	1	ORF1ab	orf1ab:c.6804gaA>gaT	E>D		6	80	579	9			2		3
7070	G	GA	6	ORF1ab			24	120		13	10		16
7070	G	GT	1	ORF1ab	orf1ab:c.6805Ggc>Tgc	G>C	24	120		13	10		16
7071	G	GA	3	ORF1ab	orf1ab:c.6806gGc>gAc	G>D	35	38		1	13		5		2
7071	G	GC	2	ORF1ab	orf1ab:c.6806gGc>gCc	G>A	35	38		1	13		5		2
7071	G	GT	3	ORF1ab	orf1ab:c.6806gGc>gTc	G>V	35	38		1	13		5		2
7072	C	CT	5	ORF1ab	orf1ab:c.6807ggC>ggT	G>G	2	134				30		6
7073	T	TC	1
7074	A	AT	14	ORF1ab			1
7077	T	TC	1	ORF1ab					1	8		2
7079	A	AC	1	ORF1ab				16	14	8	2			1
7079	A	AG	2	ORF1ab	orf1ab:c.6814Aac>Gac	N>D		16	14	8	2			1
7079	A	AT	1	ORF1ab	orf1ab:c.6814Aac>Tac	N>Y		16	14	8	2			1
7080	A	AC	1	ORF1ab					10		2
7080	A	AG	2	ORF1ab	orf1ab:c.6815aAc>aGc	N>S			10		2
7081	C	CT	3	ORF1ab			15	1216				23
7083	C	CT	1	ORF1ab	orf1ab:c.6818tCt>tTt	S>F	20	358				10
7085	A	AG	2	ORF1ab	orf1ab:c.6820Act>Gct	T>A		4	20		1
7086	C	CT	1	ORF1ab	orf1ab:c.6821aCt>aTt	T>I	5	3058				33		1	1
7088	A	AG	5	ORF1ab	orf1ab:c.6823Aat>Gat	N>D		8	7
7089	A	AG	2	ORF1ab	orf1ab:c.6824aAt>aGt	N>S			49	18	2					1
7090	T	TC	1	ORF1ab	orf1ab:c.6825aaT>aaC	N>N	4	1	1	28		1	4
7091	G	GT	1	ORF1ab			27	53	1	10			1
7092	T	TC	1	ORF1ab	orf1ab:c.6827gTc>gCc	V>A	2		78	60
7094	A	AG	1	ORF1ab			1		15
7096	T	TC	1	ORF1ab			5	1		35		2
7097	A	AG	1	ORF1ab	orf1ab:c.6832Att>Gtt	I>V			2572		10					1
7097	A	AT	1	ORF1ab					2572		10					1
7098	T	TC	1	ORF1ab	orf1ab:c.6833aTt>aCt	I>T			4	16		3	1
7101	C	CA	1	ORF1ab			32	276				5		1
7102	A	AG	2	ORF1ab	orf1ab:c.6837gcA>gcG	A>A		15	99	2	2
7102	A	AT	1	ORF1ab				15	99	2	2
7107	A	AG	2	ORF1ab					3	1
7107	A	AT	1	ORF1ab					3	1
7108	C	CT	1	ORF1ab				600				6
7109	T	TC	1	ORF1ab			6					2
7113	C	CT	1	ORF1ab	orf1ab:c.6848aCt>aTt	T>I	3	2065				47
7119	C	CT	2	ORF1ab	orf1ab:c.6854tCt>tTt	S>F	13	838	4			32		1	1
7121	A	AG	1	ORF1ab	orf1ab:c.6856Ata>Gta	I>V		4	20	1	1			1
7125	C	CT	1	ORF1ab	orf1ab:c.6860cCt>cTt	P>L	25	159	1			6
7130	A	AG	6	ORF1ab	orf1ab:c.6865Agt>Ggt	S>G		1	23	4	1					1
7130	A	AT	1	ORF1ab	orf1ab:c.6865Agt>Tgt	S>C		1	23	4	1					1
7132	T	TC	2	ORF1ab	orf1ab:c.6867agT>agC	S>S	2		1	3
7133	G	GA	1	ORF1ab	orf1ab:c.6868Gtt>Att	V>I	21	9			3		2
7134	T	TC	1	ORF1ab	orf1ab:c.6869gTt>gCt	V>A			1	34		2	2			2
7136	T	TC	1	ORF1ab	orf1ab:c.6871Tgt>Cgt	C>R			2	1		3
7138	T	TC	1	ORF1ab	orf1ab:c.6873tgT>tgC	C>C	2			32		1
7139	C	CA	1	ORF1ab			26	8		1		2		3
7139	C	CT	1	ORF1ab	orf1ab:c.6874Ctt>Ttt	L>F	26	8		1		2		3
7141	T	TC	1	ORF1ab	orf1ab:c.6876ctT>ctC	L>L	9			12		2				1
7142	A	AG	4	ORF1ab					200	4	5
7143	G	GA	1	ORF1ab	orf1ab:c.6878aGt>aAt	S>N	28	9		2	417		1
7148	T	TC	1	ORF1ab	orf1ab:c.6883Tta>Cta	L>L	1			90		2	1
7150	A	AG	1	ORF1ab	orf1ab:c.6885ttA>ttG	L>L		8	168		3			1		1
7152	A	AG	4	ORF1ab						1						2
7152	A	AT	1	ORF1ab						1						2
7154	T	TC	1	ORF1ab	orf1ab:c.6889Tct>Cct	S>P	2		11	1		2
7156	T	TC	2	ORF1ab	orf1ab:c.6891tcT>tcC	S>S	3		4	30		2				1
7159	A	AG	4	ORF1ab					9		1
7160	G	GT	1	ORF1ab	orf1ab:c.6895Gac>Tac	D>Y	176	17		18	2		1		1
7161	A	AG	2	ORF1ab				1	21	3	1					1
7162	C	CT	1	ORF1ab	orf1ab:c.6897gaC>gaT	D>D	18	1576	1			26		1
7163	A	AG	1	ORF1ab			1		7		2
7163	A	AT	1	ORF1ab			1		7		2
7164	C	CT	1	ORF1ab			23	1106				19		1
7165	C	CA	1	ORF1ab	orf1ab:c.6900acC>acA	T>T	50	2276	3			41		2
7165	C	CG	1	ORF1ab	orf1ab:c.6900acC>acG	T>T	50	2276	3			41		2
7165	C	CT	3	ORF1ab	orf1ab:c.6900acC>acT	T>T	50	2276	3			41		2
7166	T	TC	1	ORF1ab				1								1
7166	T	TG	1	ORF1ab				1								1
7167	A	AG	1	ORF1ab	orf1ab:c.6902tAt>tGt	Y>C			1					1		1
7168	T	TA	1	ORF1ab						656		10
7169	C	CA	1	ORF1ab				35				9
7169	C	CT	4	ORF1ab				35				9
7170	C	CT	3	ORF1ab	orf1ab:c.6905cCt>cTt	P>L		32				6
7171	T	TC	1	ORF1ab	orf1ab:c.6906ccT>ccC	P>P	2		109	198			1
7173	C	CT	1	ORF1ab			2	498	1			12
7174	T	TC	3	ORF1ab			3			17
7175	T	TC	1	ORF1ab						16						1
7176	T	TC	1	ORF1ab						1
7177	A	AG	1	ORF1ab				1	23							1
7177	A	AT	1	ORF1ab	orf1ab:c.6912ttA>ttT	L>F		1	23							1
7178	G	GA	1	ORF1ab	orf1ab:c.6913Gaa>Aaa	E>K	16			1	5
7179	A	AG	17	ORF1ab	orf1ab:c.6914gAa>gGa	E>G		1	1	6				1		4
7180	A	AG	2	ORF1ab	orf1ab:c.6915gaA>gaG	E>E			4	9						1
7181	A	AG	4	ORF1ab	orf1ab:c.6916Act>Gct	T>A			8					2		1
7182	C	CT	1	ORF1ab	orf1ab:c.6917aCt>aTt	T>I		16	1			3
7184	A	AC	1	ORF1ab	orf1ab:c.6919Ata>Cta	I>L			4	2	1					1
7184	A	AG	1	ORF1ab	orf1ab:c.6919Ata>Gta	I>V			4	2	1					1
7184	A	AT	1	ORF1ab					4	2	1					1
7186	A	AG	2	ORF1ab	orf1ab:c.6921atA>atG	I>M		1	19	1	2					1
7188	A	AC	5
7188	A	AG	3
7189	A	AG	11	ORF1ab				1	5		2
7190	A	AG	3	ORF1ab	orf1ab:c.6925Att>Gtt	I>V		1	30		3
7193	A	AG	1	ORF1ab	orf1ab:c.6928Acc>Gcc	T>A	1		2		1					2
7193	A	AT	1	ORF1ab			1		2		1					2
7194	C	CT	1	ORF1ab			55	29				3		1
7195	C	CT	1	ORF1ab			1	775	1			11
7196	A	AG	1	ORF1ab	orf1ab:c.6931Att>Gtt	I>V	2		15		2			1		1
7196	A	AT	30	ORF1ab			2		15		2			1		1
7198	T	TC	1	ORF1ab	orf1ab:c.6933atT>atC	I>I	1			39		1				1
7201	A	AG	1	ORF1ab	orf1ab:c.6936tcA>tcG	S>S	1	16	8796	3	9					3
7202	T	TG	1	ORF1ab	orf1ab:c.6937Tct>Gct	S>A			10	8		3
7203	C	CT	4	ORF1ab	orf1ab:c.6938tCt>tTt	S>F	7	62	1	3		11		1
7208	A	AG	2	ORF1ab	orf1ab:c.6943Aaa>Gaa	K>E		1	1	1	1
7208	A	AT	3	ORF1ab				1	1	1	1
7209	A	AG	21	ORF1ab	orf1ab:c.6944aAa>aGa	K>R			18		1					2
7209	A	AT	1	ORF1ab					18		1					2
7210	A	AG	9	ORF1ab	orf1ab:c.6945aaA>aaG	K>K			35		1					2
7212	G	GT	3	ORF1ab	orf1ab:c.6947tGg>tTg	W>L	1	1		1			1
7214	G	GT	2	ORF1ab	orf1ab:c.6949Gat>Tat	D>Y	22	2			1		26
7215	A	AT	18	ORF1ab	orf1ab:c.6950gAt>gTt	D>V		1	1	1	2					1
7219	A	AG	1	ORF1ab					404		1					1
7223	G	GC	1	ORF1ab			154	9		1	1
7223	G	GT	1	ORF1ab	orf1ab:c.6958Gct>Tct	A>S	154	9		1	1
7224	C	CT	4	ORF1ab	orf1ab:c.6959gCt>gTt	A>V	2	2060		1		15			1
7229	G	GT	3	ORF1ab			16	26			2		6
7230	G	GC	1	ORF1ab				2					1
7230	G	GT	1	ORF1ab	orf1ab:c.6965gGc>gTc	G>V		2					1
7234	A	AG	2	ORF1ab					31
7240	A	AG	4	ORF1ab	orf1ab:c.6975gcA>gcG	A>A	1	32	77	49	5			2
7240	A	AT	1	ORF1ab	orf1ab:c.6975gcA>gcT	A>A	1	32	77	49	5			2
7242	A	AG	10								1
7245	G	GT	1	ORF1ab				9
7246	G	GT	2	ORF1ab				15	1				7
7252	G	GA	1	ORF1ab	orf1ab:c.6987ttG>ttA	L>L	1280	34			7		6
7255	A	AG	3	ORF1ab	orf1ab:c.6990gcA>gcG	A>A	1	8	38	4	2					1
7255	A	AT	1	ORF1ab			1	8	38	4	2					1
7257	A	AT	1	ORF1ab	orf1ab:c.6992tAt>tTt	Y>F		18						1
7258	T	TC	1	ORF1ab	orf1ab:c.6993taT>taC	Y>Y	1		1	293		8
7259	A	AC	1	ORF1ab					59	8	3			1		1
7260	T	TC	1	ORF1ab	orf1ab:c.6995aTt>aCt	I>T				26		4	1			1
7261	T	TC	1	ORF1ab			1	1	1	19		1				1
7262	C	CT	1	ORF1ab	orf1ab:c.6997Ctt>Ttt	L>F	110	40		1		7		1
7267	C	CA	1	ORF1ab	orf1ab:c.7002ttC>ttA	F>L	3	2962	1			45		1
7267	C	CT	3	ORF1ab	orf1ab:c.7002ttC>ttT	F>F	3	2962	1			45		1
7268	A	AG	1	ORF1ab	orf1ab:c.7003Act>Gct	T>A			1		1
7269	C	CT	1	ORF1ab	orf1ab:c.7004aCt>aTt	T>I	5	6
7271	A	AG	2	ORF1ab	orf1ab:c.7006Agg>Ggg	R>G	1		12					1
7273	G	GA	1	ORF1ab	orf1ab:c.7008agG>agA	R>R	63	87	1		1		7
7279	C	CT	1	ORF1ab	orf1ab:c.7014ttC>ttT	F>F	3	1722	1			29
7280	T	TC	1	ORF1ab	orf1ab:c.7015Tat>Cat	Y>H				1		1
7281	A	AG	1	ORF1ab	orf1ab:c.7016tAt>tGt	Y>C	1	2	3		1					1
7283	G	GT	1	ORF1ab	orf1ab:c.7018Gta>Tta	V>L	48	2	1	2			2		199
7285	A	AG	1	ORF1ab	orf1ab:c.7020gtA>gtG	V>V	1		24		4
7285	A	AT	1	ORF1ab			1		24		4
7286	C	CT	1	ORF1ab	orf1ab:c.7021Ctt>Ttt	L>F	14	1		1		4		2
7290	G	GT	1	ORF1ab	orf1ab:c.7025gGa>gTa	G>V	100	26			2		1
7291	A	AG	2	ORF1ab			1	2	133	1	1			1		1
7297	T	TC	1	ORF1ab			11		3	38		3
7299	C	CA	1	ORF1ab	orf1ab:c.7034gCa>gAa	A>E	2	9824		2		46		1	1
7300	A	AG	2	ORF1ab	orf1ab:c.7035gcA>gcG	A>A	1	5	18	3	2					1
7301	A	AG	14	ORF1ab	orf1ab:c.7036Atc>Gtc	I>V	1		43	3	3
7304	A	AG	1	ORF1ab	orf1ab:c.7039Atg>Gtg	M>V	1	16	2	3				1		1
7306	G	GA	1	ORF1ab	orf1ab:c.7041atG>atA	M>I	1	16	1	1	1		1
7307	C	CT	1	ORF1ab			1	2		2		5		1
7308	A	AC	2	ORF1ab			1	1	14		1
7308	A	AG	4	ORF1ab			1	1	14		1
7309	A	AG	3	ORF1ab	orf1ab:c.7044caA>caG	Q>Q		3	28	2	2					1
7311	T	TC	1	ORF1ab
7312	G	GT	1	ORF1ab	orf1ab:c.7047ttG>ttT	L>F	74	22	1	3	2		3
7318	C	CA	1	ORF1ab	orf1ab:c.7053ttC>ttA	F>L	1	1				22
7318	C	CT	1	ORF1ab			1	1				22
7319	A	AG	3	ORF1ab	orf1ab:c.7054Agc>Ggc	S>G			24	6	1
7319	A	AT	1	ORF1ab					24	6	1
7323	A	AG	2	ORF1ab	orf1ab:c.7058tAt>tGt	Y>C		1	18							1
7323	A	AT	18	ORF1ab	orf1ab:c.7058tAt>tTt	Y>F		1	18							1
7328	G	GT	1	ORF1ab	orf1ab:c.7063Gca>Tca	A>S	2	173			2		11
7329	C	CT	2	ORF1ab	orf1ab:c.7064gCa>gTa	A>V	1	11		1		4
7330	A	AG	4	ORF1ab				16	34	5	1					2
7333	A	AG	1	ORF1ab	orf1ab:c.7068gtA>gtG	V>V		1	51		2
7334	C	CT	1	ORF1ab	orf1ab:c.7069Cat>Tat	H>Y		622				16
7335	A	AT	5	ORF1ab			1		4		1
7342	T	TC	1	ORF1ab	orf1ab:c.7077atT>atC	I>I	1			2
7343	A	AG	2	ORF1ab				1
7344	G	GT	1	ORF1ab	orf1ab:c.7079aGt>aTt	S>I	9	3			2
7346	A	AG	1
7347	A	AT	1	ORF1ab			1		7	3
7350	C	CA	14	ORF1ab				4				1
7351	T	TC	1	ORF1ab	orf1ab:c.7086tcT>tcC	S>S			6	9		1
7353	G	GT	1	ORF1ab				10
7354	G	GA	1	ORF1ab				1					2		1
7355	C	CA	1	ORF1ab	orf1ab:c.7090Ctt>Att	L>I	2	25	1			1
7357	T	TC	2	ORF1ab	orf1ab:c.7092ctT>ctC	L>L	1		17	64		2
7358	A	AG	1	ORF1ab				1	447	5	4
7360	G	GA	1	ORF1ab	orf1ab:c.7095atG>atA	M>I	70	801		1	1		12
7360	G	GT	1	ORF1ab			70	801		1	1		12
7362	G	GC	1
7362	G	GT	1
7366	A	AG	1	ORF1ab	orf1ab:c.7101ttA>ttG	L>L			15	1	1
7368	T	TG	1	ORF1ab						9			1
7369	A	AG	1	ORF1ab	orf1ab:c.7104atA>atG	I>M		1	11		1
7370	A	AG	4	ORF1ab					4		1
7374	A	AG	3	ORF1ab					29	3	1			4
7375	T	TC	2	ORF1ab	orf1ab:c.7110aaT>aaC	N>N			25	183		4
7376	C	CA	11	ORF1ab			3	32				1		2
7376	C	CT	1	ORF1ab	orf1ab:c.7111Ctt>Ttt	L>F	3	32				1		2
7382	C	CT	1	ORF1ab	orf1ab:c.7117Caa>Taa	Q>Stop	25	1		1		1		2
7383	A	AC	4	ORF1ab				2	4		5
7384	A	AG	3	ORF1ab	orf1ab:c.7119caA>caG	Q>Q		7	12		1					1
7385	A	AG	4	ORF1ab					14	21	1			1
7387	G	GA	1	ORF1ab	orf1ab:c.7122atG>atA	M>I	221	21			6
7388	G	GA	2	ORF1ab			15	3
7388	G	GT	1	ORF1ab	orf1ab:c.7123Gcc>Tcc	A>S	15	3
7393	G	GA	1	ORF1ab			291	2093	1	21	10		34		1
7393	G	GT	12	ORF1ab	orf1ab:c.7128ccG>ccT	P>P	291	2093	1	21	10		34		1
7394	A	AT	6	ORF1ab			1		37	2	3			1
7397	T	TC	2	ORF1ab	orf1ab:c.7132Tca>Cca	S>P	2		33	98		3
7398	C	CA	7	ORF1ab				25				1			1
7398	C	CT	1	ORF1ab	orf1ab:c.7133tCa>tTa	S>L		25				1			1
7399	A	AG	1	ORF1ab	orf1ab:c.7134tcA>tcG	S>S		4	60	6	2
7400	G	GT	2	ORF1ab	orf1ab:c.7135Gct>Tct	A>S	3	9							1
7401	C	CT	2	ORF1ab				444				9
7402	T	TC	2	ORF1ab	orf1ab:c.7137gcT>gcC	A>A	6		1	81		4
7404	T	TC	1	ORF1ab			1	2
7405	G	GC	2	ORF1ab			13	32					7
7405	G	GT	5	ORF1ab			13	32					7
7406	G	GA	2	ORF1ab	orf1ab:c.7141Gtt>Att	V>I	5						2		1
7406	G	GT	1	ORF1ab			5						2		1
7410	G	GA	1	ORF1ab	orf1ab:c.7145aGa>aAa	R>K	1				2
7410	G	GT	3	ORF1ab			1				2
7411	A	AG	6	ORF1ab	orf1ab:c.7146agA>agG	R>R			11	2
7411	A	AT	1	ORF1ab					11	2
7413	T	TG	2	ORF1ab						1		1
7416	A	AG	1	ORF1ab				1	1							1
7417	C	CT	1	ORF1ab	orf1ab:c.7152taC>taT	Y>Y		218	1			4			2
7419	T	TA	1	ORF1ab						7
7419	T	TC	1	ORF1ab						7
7420	C	CA	6	ORF1ab	orf1ab:c.7155atC>atA	I>I	114	4376				62		1
7420	C	CT	5	ORF1ab	orf1ab:c.7155atC>atT	I>I	114	4376				62		1
7423	C	CA	2	ORF1ab				491				10
7423	C	CT	1	ORF1ab	orf1ab:c.7158ttC>ttT	F>F		491				10
7424	T	TC	2	ORF1ab	orf1ab:c.7159Ttt>Ctt	F>L	12		767	23		3				1
7425	T	TC	1	ORF1ab	orf1ab:c.7160tTt>tCt	F>S	2		24	4		1
7430	T	TG	1	ORF1ab	orf1ab:c.7165Tca>Gca	S>A	1	1	6
7431	C	CA	8	ORF1ab	orf1ab:c.7166tCa>tAa	S>Stop	1	268				5
7431	C	CT	1	ORF1ab			1	268				5
7432	A	AC	1	ORF1ab			2	2	23		1					1
7432	A	AG	1	ORF1ab	orf1ab:c.7167tcA>tcG	S>S	2	2	23		1					1
7432	A	AT	16	ORF1ab	orf1ab:c.7167tcA>tcT	S>S	2	2	23		1					1
7438	T	TC	1	ORF1ab						228		3
7441	T	TC	3	ORF1ab	orf1ab:c.7176taT>taC	Y>Y				49		1
7443	T	TC	2	ORF1ab						11		1
7446	G	GT	4	ORF1ab	orf1ab:c.7181tGg>tTg	W>L	1	1			1
7447	G	GA	4	ORF1ab	orf1ab:c.7182tgG>tgA	W>Stop	2	2	2		2		1
7447	G	GT	2	ORF1ab			2	2	2		2		1
7453	T	TA	1	ORF1ab						1
7453	T	TC	1	ORF1ab						1
7455	A	AG	1	ORF1ab					24
7456	T	TC	1	ORF1ab						17		1
7457	G	GA	1	ORF1ab	orf1ab:c.7192Gtg>Atg	V>M	3	1			1
7459	G	GA	1	ORF1ab	orf1ab:c.7194gtG>gtA	V>V	68	137			4
7460	C	CA	1
7462	T	TA	1	ORF1ab						49		2
7462	T	TC	1	ORF1ab	orf1ab:c.7197caT>caC	H>H				49		2
7464	T	TG	1	ORF1ab						8
7467	T	TC	1	ORF1ab						2
7469	G	GT	4	ORF1ab			7	1					2
7470	A	AC	1
7471	C	CA	1	ORF1ab				431		1		3
7472	G	GT	4	ORF1ab	orf1ab:c.7207Ggt>Tgt	G>C	17	2			1
7475	T	TC	1
7477	T	TC	2	ORF1ab						18		1
7482	C	CA	31	ORF1ab			1	439				5
7482	C	CT	3	ORF1ab			1	439				5
7483	A	AG	2	ORF1ab	orf1ab:c.7218tcA>tcG	S>S		10	63	5	4
7485	C	CA	6	ORF1ab			1	36				1
7487	A	AG	1	ORF1ab	orf1ab:c.7222Act>Gct	T>A		1	7	3						2
7488	C	CA	1	ORF1ab			230	481				8
7488	C	CT	1	ORF1ab	orf1ab:c.7223aCt>aTt	T>I	230	481				8
7490	T	TG	1	ORF1ab			1
7492	T	TC	1	ORF1ab					1	12
7493	A	AG	1	ORF1ab				1	80		2
7493	A	AT	1	ORF1ab	orf1ab:c.7228Atg>Ttg	M>L		1	80		2
7495	G	GT	9	ORF1ab			5	26		1	1
7496	A	AT	2	ORF1ab					1	7
7498	G	GA	1	ORF1ab							1
7499	T	TC	1	ORF1ab			2	1								1
7504	C	CA	2	ORF1ab				1835				10		1
7505	A	AG	1
7506	A	AG	2	ORF1ab					54
7507	A	AC	1	ORF1ab	orf1ab:c.7242aaA>aaC	K>N			20	4	1			25
7509	G	GA	1	ORF1ab			4				1
7509	G	GT	2	ORF1ab			4				1
7512	A	AG	4
7513	T	TC	1	ORF1ab						57
7515	G	GT	15	ORF1ab			4
7516	A	AG	2	ORF1ab			1		43		1
7517	G	GT	2	ORF1ab			1	1
7518	C	CT	1	ORF1ab				55				4
7519	A	AT	1	ORF1ab				37	21		2					1
7522	A	AG	1	ORF1ab	orf1ab:c.7257acA>acG	T>T			40	2
7523	A	AC	1	ORF1ab						9	1
7524	G	GC	1	ORF1ab	orf1ab:c.7259aGa>aCa	R>T				1					1
7524	G	GT	7	ORF1ab						1					1
7525	A	AC	1	ORF1ab					25		3
7525	A	AG	3	ORF1ab	orf1ab:c.7260agA>agG	R>R			25		3
7525	A	AT	1	ORF1ab					25		3
7528	C	CA	24	ORF1ab			302	5879				80
7528	C	CT	3	ORF1ab	orf1ab:c.7263gtC>gtT	V>V	302	5879				80
7529	G	GT	10	ORF1ab				1			1
7533	G	GT	4	ORF1ab	orf1ab:c.7268tGt>tTt	C>F	1	1			1		1
7535	A	AG	1	ORF1ab	orf1ab:c.7270Aca>Gca	T>A		2	21	1
7536	C	CT	1	ORF1ab				81				1
7537	A	AT	1	ORF1ab					30	2	1					1
7538	A	AG	1	ORF1ab				1
7541	A	AG	2	ORF1ab	orf1ab:c.7276Att>Gtt	I>V			2	1
7543	T	TC	1	ORF1ab			4			1031
7546	T	TC	1	ORF1ab			9			19		2
7547	A	AG	1	ORF1ab				1		1
7547	A	AT	1	ORF1ab	orf1ab:c.7282Aat>Tat	N>Y		1		1
7548	A	AG	1	ORF1ab	orf1ab:c.7283aAt>aGt	N>S			270					1
7550	G	GC	1	ORF1ab			1				1		2		1
7550	G	GT	5	ORF1ab			1				1		2		1
7552	T	TC	1	ORF1ab	orf1ab:c.7287ggT>ggC	G>G			1	19
7553	G	GT	2	ORF1ab	orf1ab:c.7288Gtt>Ttt	V>F	74	19			1		3		1
7554	T	TC	1	ORF1ab	orf1ab:c.7289gTt>gCt	V>A			9	65
7555	T	TC	1	ORF1ab					1	8
7557	G	GT	1	ORF1ab			40				2
7558	A	AG	1	ORF1ab					30
7559	A	AT	1	ORF1ab					2	39				2
7560	G	GA	1	ORF1ab			145		1	1	1
7560	G	GT	7	ORF1ab			145		1	1	1
7562	T	TC	1	ORF1ab	orf1ab:c.7297Tcc>Ccc	S>P			1	27		2
7563	C	CA	11	ORF1ab	orf1ab:c.7298tCc>tAc	S>Y	1	2	2
7564	C	CA	5	ORF1ab			46	3482	1	2		38
7564	C	CT	2	ORF1ab	orf1ab:c.7299tcC>tcT	S>S	46	3482	1	2		38
7571	G	GC	1	ORF1ab									1		1
7572	T	TC	1
7573	C	CA	8	ORF1ab	orf1ab:c.7308gtC>gtA	V>V	17	352	7			7
7578	C	CT	3	ORF1ab								1
7581	A	AG	5	ORF1ab					1
7582	T	TC	1	ORF1ab					1	132		3
7583	G	GT	2	ORF1ab				1					1
7584	G	GT	5	ORF1ab									1
7585	A	AC	1	ORF1ab	orf1ab:c.7320ggA>ggC	G>G			50	24				1
7585	A	AG	5	ORF1ab	orf1ab:c.7320ggA>ggG	G>G			50	24				1
7586	G	GT	5	ORF1ab				1					1
7588	T	TA	3	ORF1ab				1		5
7589	A	AT	2	ORF1ab					2	1
7591	A	AG	3	ORF1ab	orf1ab:c.7326aaA>aaG	K>K		1	99	104	3
7594	C	CA	1	ORF1ab	orf1ab:c.7329ggC>ggA	G>G	1	220				8		1
7594	C	CT	5	ORF1ab	orf1ab:c.7329ggC>ggT	G>G	1	220				8		1
7602	A	AG	1	ORF1ab	orf1ab:c.7337aAa>aGa	K>R			16		1
7604	C	CT	4	ORF1ab	orf1ab:c.7339Cta>Tta	L>L	12	1071	4			42
7605	T	TC	1	ORF1ab	orf1ab:c.7340cTa>cCa	L>P	60	1		5		1
7607	C	CA	3
7607	C	CG	1
7608	A	AG	1	ORF1ab						1
7609	C	CT	2	ORF1ab	orf1ab:c.7344caC>caT	H>H		669				4
7610	A	AG	1	ORF1ab	orf1ab:c.7345Aat>Gat	N>D		3	1
7610	A	AT	2	ORF1ab				3	1
7611	A	AG	3	ORF1ab	orf1ab:c.7346aAt>aGt	N>S		1	15		1
7614	G	GA	1	ORF1ab				2		3
7614	G	GT	2	ORF1ab				2		3
7615	G	GT	7	ORF1ab			2			3	3
7617	A	AG	3
7619	T	TA	1
7620	G	GT	1	ORF1ab						1			1
7621	T	TA	2	ORF1ab				1		46		1
7621	T	TC	1	ORF1ab	orf1ab:c.7356tgT>tgC	C>C		1		46		1
7622	G	GT	1	ORF1ab	orf1ab:c.7357Gtt>Ttt	V>F	11	1	1				1
7625	A	AG	1	ORF1ab			1		2
7629	G	GT	1	ORF1ab									1
7631	G	GC	1	ORF1ab			1	1
7631	G	GT	3	ORF1ab			1	1
7633	T	TC	1	ORF1ab	orf1ab:c.7368gaT>gaC	D>D			6	756		7	1
7635	C	CT	1	ORF1ab			1	6
7636	A	AG	3	ORF1ab				2	67	48	4
7639	C	CA	4	ORF1ab	orf1ab:c.7374ttC>ttA	F>L	1	649				12
7643	G	GA	1	ORF1ab			14	25		1	1		1
7646	G	GT	2	ORF1ab	orf1ab:c.7381Ggt>Tgt	G>C	45	2	1	1
7652	A	AG	1
7654	A	AG	2	ORF1ab	orf1ab:c.7389acA>acG	T>T		17	27	3	2
7654	A	AT	13	ORF1ab				17	27	3	2
7658	A	AG	1
7659	T	TC	1
7661	A	AG	3	ORF1ab					12
7664	G	GT	3	ORF1ab			1		1						1
7665	A	AG	4
7666	T	TC	1	ORF1ab	orf1ab:c.7401gaT>gaC	D>D	1	1	2	103
7667	G	GT	3	ORF1ab			1				1		1		2
7668	A	AG	2	ORF1ab
7669	A	AG	4	ORF1ab	orf1ab:c.7404gaA>gaG	E>E			121		3
7673	G	GT	2	ORF1ab				3		1
7674	C	CT	1	ORF1ab								3		1
7675	G	GA	1	ORF1ab	orf1ab:c.7410gcG>gcA	A>A	41	1585		451	2		28		5
7675	G	GT	6	ORF1ab	orf1ab:c.7410gcG>gcT	A>A	41	1585		451	2		28		5
7676	A	AC	1	ORF1ab	orf1ab:c.7411Aga>Cga	R>R			8	4
7676	A	AG	3	ORF1ab					8	4
7677	G	GT	2	ORF1ab	orf1ab:c.7412aGa>aTa	R>I		3		12			2		1
7678	A	AG	3	ORF1ab	orf1ab:c.7413agA>agG	R>R		7	100	4	8
7679	G	GT	7	ORF1ab				1					1
7680	A	AG	1
7683	T	TG	1
7686	C	CA	5
7687	A	AG	1	ORF1ab					10	2	1
7691	C	CT	2	ORF1ab			1		1			1			10
7692	A	AC	1	ORF1ab			1		1		1
7692	A	AG	6	ORF1ab	orf1ab:c.7427cAg>cGg	Q>R	1		1		1
7693	G	GT	4	ORF1ab			88	33					6
7694	T	TC	1	ORF1ab			1		9
7701	G	GT	10	ORF1ab			4		1	2			3
7702	A	AG	1	ORF1ab			2		31
7703	C	CT	2	ORF1ab			7	73				4
7704	C	CA	4	ORF1ab	orf1ab:c.7439cCa>cAa	P>Q	1	4				2		1
7704	C	CT	1	ORF1ab	orf1ab:c.7439cCa>cTa	P>L	1	4				2		1
7705	A	AC	2	ORF1ab	orf1ab:c.7440ccA>ccC	P>P	1	63	7	3	1			1
7705	A	AG	4	ORF1ab	orf1ab:c.7440ccA>ccG	P>P	1	63	7	3	1			1
7706	A	AG	2	ORF1ab	orf1ab:c.7441Ata>Gta	I>V			22		2			1
7706	A	AT	1	ORF1ab					22		2			1
7708	A	AG	2	ORF1ab				1
7708	A	AT	1	ORF1ab				1
7710	A	AG	1	ORF1ab				1	6	117	1
7710	A	AT	1	ORF1ab	orf1ab:c.7445aAt>aTt	N>I		1	6	117	1
7712	C	CT	1	ORF1ab	orf1ab:c.7447Cct>Tct	P>S	2	512				7
7713	C	CA	1	ORF1ab	orf1ab:c.7448cCt>cAt	P>H	2	29	1	1		5
7713	C	CT	1	ORF1ab	orf1ab:c.7448cCt>cTt	P>L	2	29	1	1		5
7716	C	CT	2	ORF1ab	orf1ab:c.7451aCt>aTt	T>I		16				7		1	1
7718	G	GA	1	ORF1ab			1
7718	G	GT	14	ORF1ab			1
7719	A	AG	1
7720	C	CT	1	ORF1ab	orf1ab:c.7455gaC>gaT	D>D	4	115				6		1
7721	C	CA	1	ORF1ab	orf1ab:c.7456Cag>Aag	Q>K	7		1			1		7
7722	A	AG	5	ORF1ab				4								2
7723	G	GT	10	ORF1ab			20	8			1		1
7725	C	CA	3	ORF1ab					2
7725	C	CT	1	ORF1ab					2
7728	C	CA	2	ORF1ab	orf1ab:c.7463tCt>tAt	S>Y	10	2973	9	1		22
7728	C	CT	2	ORF1ab	orf1ab:c.7463tCt>tTt	S>F	10	2973	9	1		22
7730	T	TC	1	ORF1ab	orf1ab:c.7465Tac>Cac	Y>H		1	1	45		6
7731	A	AC	1	ORF1ab					4
7731	A	AG	1	ORF1ab					4
7731	A	AT	1	ORF1ab					4
7733	A	AG	2	ORF1ab					10	2	1
7733	A	AT	1	ORF1ab					10	2	1
7734	T	TC	2	ORF1ab	orf1ab:c.7469aTc>aCc	I>T	4		19	41		1
7735	C	CA	3	ORF1ab	orf1ab:c.7470atC>atA	I>I	5	4482				62
7735	C	CT	4	ORF1ab	orf1ab:c.7470atC>atT	I>I	5	4482				62
7736	G	GT	3	ORF1ab			166				1		2
7739	G	GA	1	ORF1ab	orf1ab:c.7474Gat>Aat	D>N	23	1			1		1
7739	G	GT	9	ORF1ab	orf1ab:c.7474Gat>Tat	D>Y	23	1			1		1
7740	A	AG	3	ORF1ab	orf1ab:c.7475gAt>gGt	D>G		1	16	5	3			1
7740	A	AT	1	ORF1ab	orf1ab:c.7475gAt>gTt	D>V		1	16	5	3			1
7742	A	AG	1	ORF1ab				1	12
7744	T	TC	3	ORF1ab			2		67	47		2
7744	T	TG	1	ORF1ab	orf1ab:c.7479agT>agG	S>R	2		67	47		2
7745	G	GC	1	ORF1ab			413				2		2
7747	T	TC	2	ORF1ab	orf1ab:c.7482gtT>gtC	V>V	5		58	45		7				1
7748	A	AG	2	ORF1ab					24
7748	A	AT	1	ORF1ab					24
7749	C	CT	5	ORF1ab	orf1ab:c.7484aCa>aTa	T>I	1	1910	1			25
7750	A	AG	6	ORF1ab	orf1ab:c.7485acA>acG	T>T		1	19	1	1					2
7751	G	GA	1	ORF1ab			8	59					1
7753	G	GT	3	ORF1ab			12	33	1		3		3
7754	A	AG	1	ORF1ab	orf1ab:c.7489Aag>Gag	K>E		5	32	8
7755	A	AG	3	ORF1ab	orf1ab:c.7490aAg>aGg	K>R		2	74	6	2
7756	G	GA	1	ORF1ab	orf1ab:c.7491aaG>aaA	K>K	20	889	1	5	4		8
7756	G	GT	10	ORF1ab	orf1ab:c.7491aaG>aaT	K>N	20	889	1	5	4		8
7757	A	AG	6	ORF1ab					21	15				1
7758	A	AG	3	ORF1ab	orf1ab:c.7493aAt>aGt	N>S		9	66	3	2			1		1
7759	T	TA	1	ORF1ab	orf1ab:c.7494aaT>aaA	N>K	30	1	15	34		2	1
7760	G	GT	6	ORF1ab	orf1ab:c.7495Ggt>Tgt	G>C	36	1		1	3		1
7761	G	GT	3	ORF1ab	orf1ab:c.7496gGt>gTt	G>V	116	5		1	2
7762	T	TC	1	ORF1ab			2			73		3
7764	C	CA	6	ORF1ab	orf1ab:c.7499tCc>tAc	S>Y	6	4302				67
7764	C	CT	3	ORF1ab			6	4302				67
7765	C	CA	1	ORF1ab	orf1ab:c.7500tcC>tcA	S>S	50	3177	13			48
7765	C	CT	1	ORF1ab	orf1ab:c.7500tcC>tcT	S>S	50	3177	13			48
7766	A	AG	1	ORF1ab	orf1ab:c.7501Atc>Gtc	I>V		3	83	30	5
7766	A	AT	1	ORF1ab	orf1ab:c.7501Atc>Ttc	I>F		3	83	30	5
7768	C	CA	2	ORF1ab	orf1ab:c.7503atC>atA	I>I	5	802	1			3		1
7768	C	CT	1	ORF1ab	orf1ab:c.7503atC>atT	I>I	5	802	1			3		1
7769	C	CA	2	ORF1ab	orf1ab:c.7504Cat>Aat	H>N	20	4				2
7769	C	CT	1	ORF1ab	orf1ab:c.7504Cat>Tat	H>Y	20	4				2
7770	A	AG	1	ORF1ab					164		9
7771	T	TG	1	ORF1ab	orf1ab:c.7506caT>caG	H>Q			222	325		1	1
7772	C	CT	1	ORF1ab	orf1ab:c.7507Ctt>Ttt	L>F	11	249	4			8
7774	T	TC	1	ORF1ab			4		8	12		1
7777	C	CT	1	ORF1ab	orf1ab:c.7512taC>taT	Y>Y		153		1		4
7778	T	TC	2	ORF1ab					1			1				1
7781	G	GA	1	ORF1ab	orf1ab:c.7516Gat>Aat	D>N	10			1
7781	G	GT	20	ORF1ab			10			1
7782	A	AG	2	ORF1ab	orf1ab:c.7517gAt>gGt	D>G		1	104	11	2
7782	A	AT	1	ORF1ab	orf1ab:c.7517gAt>gTt	D>V		1	104	11	2
7784	A	AG	2	ORF1ab							1
7784	A	AT	24	ORF1ab							1
7785	A	AG	5	ORF1ab					708		1
7786	A	AG	1	ORF1ab	orf1ab:c.7521aaA>aaG	K>K			305	14	1
7787	G	GT	1	ORF1ab	orf1ab:c.7522Gct>Tct	A>S	220	7		1	2
7789	T	TG	1	ORF1ab			47			115		2
7790	G	GA	1	ORF1ab			76	28		5	1		1
7790	G	GT	12	ORF1ab	orf1ab:c.7525Ggt>Tgt	G>C	76	28		5	1		1
7791	G	GT	1	ORF1ab			153	14			2
7793	C	CA	15	ORF1ab	orf1ab:c.7528Caa>Aaa	Q>K	81					1		4
7798	G	GT	20	ORF1ab	orf1ab:c.7533aaG>aaT	K>N	98	3549		19	9		21
7799	A	AT	1	ORF1ab					3		1					1
7800	C	CT	3	ORF1ab				68				5
7805	G	GA	1	ORF1ab					2		1
7805	G	GT	15	ORF1ab					2		1
7806	A	AG	17	ORF1ab					2		1
7808	A	AG	1	ORF1ab	orf1ab:c.7543Aga>Gga	R>G		1	4	2	1					2
7809	G	GT	10	ORF1ab			26	7		17					1
7810	A	AG	1	ORF1ab	orf1ab:c.7545agA>agG	R>R			17	11
7812	A	AT	4	ORF1ab	orf1ab:c.7547cAt>cTt	H>L		58	2
7813	T	TC	1	ORF1ab	orf1ab:c.7548caT>caC	H>H			22	226		6
7814	T	TC	3	ORF1ab	orf1ab:c.7549Tct>Cct	S>P	4		4	79		3
7815	C	CA	1	ORF1ab	orf1ab:c.7550tCt>tAt	S>Y	6	519	1			8
7815	C	CT	2	ORF1ab	orf1ab:c.7550tCt>tTt	S>F	6	519	1			8
7816	T	TC	1	ORF1ab			30		15	28		2
7817	C	CA	4	ORF1ab	orf1ab:c.7552Ctc>Atc	L>I	5	191	1			7		2	1
7817	C	CT	1	ORF1ab	orf1ab:c.7552Ctc>Ttc	L>F	5	191	1			7		2	1
7818	T	TC	1	ORF1ab					16	8
7819	C	CA	2	ORF1ab	orf1ab:c.7554ctC>ctA	L>L	23	334	1			10		2
7819	C	CT	1	ORF1ab	orf1ab:c.7554ctC>ctT	L>L	23	334	1			10		2
7820	T	TG	1	ORF1ab	orf1ab:c.7555Tct>Gct	S>A	4		19	41
7821	C	CA	2	ORF1ab	orf1ab:c.7556tCt>tAt	S>Y	1	49	2			2
7823	C	CA	9	ORF1ab	orf1ab:c.7558Cat>Aat	H>N	6	79				6		1
7824	A	AG	2	ORF1ab	orf1ab:c.7559cAt>cGt	H>R	1	2	45	1	1					1
7824	A	AT	30	ORF1ab	orf1ab:c.7559cAt>cTt	H>L	1	2	45	1	1					1
7829	G	GA	1	ORF1ab			63	417		203	1		2
7832	A	AC	1	ORF1ab					8		2
7832	A	AG	2	ORF1ab	orf1ab:c.7567Aac>Gac	N>D			8		2
7833	A	AG	5	ORF1ab	orf1ab:c.7568aAc>aGc	N>S		1	29	1564				6
7833	A	AT	1	ORF1ab	orf1ab:c.7568aAc>aTc	N>I		1	29	1564				6
7834	C	CT	1	ORF1ab			7	4245				68
7837	A	AT	1	ORF1ab				7	90	766				6
7838	G	GC	1	ORF1ab			39	28		3	2		1
7838	G	GT	11	ORF1ab	orf1ab:c.7573Gac>Tac	D>Y	39	28		3	2		1
7839	A	AG	3	ORF1ab					15		2
7841	A	AG	1	ORF1ab	orf1ab:c.7576Aac>Gac	N>D		30	10		1
7843	C	CT	15	ORF1ab			19	1643	1			17		2
7844	C	CA	2	ORF1ab	orf1ab:c.7579Ctg>Atg	L>M	76	1077	5			7		1
7845	T	TC	2	ORF1ab					1	1
7845	T	TG	1	ORF1ab	orf1ab:c.7580cTg>cGg	L>R			1	1
7846	G	GA	1	ORF1ab	orf1ab:c.7581ctG>ctA	L>L	228	30		1			1
7846	G	GT	13	ORF1ab			228	30		1			1
7847	A	AT	1	ORF1ab	orf1ab:c.7582Aga>Tga	R>Stop		1		6	1
7848	G	GT	14	ORF1ab			21						1		1
7849	A	AG	1	ORF1ab					39		2
7849	A	AT	1	ORF1ab					39		2
7850	G	GT	1	ORF1ab	orf1ab:c.7585Gct>Tct	A>S	87	19	3	1	3		2
7851	C	CT	1	ORF1ab				23784		4		41
7852	T	TA	1	ORF1ab			3			26
7853	A	AG	5	ORF1ab				7		3	1
7853	A	AT	1	ORF1ab				7		3	1
7854	A	AG	1	ORF1ab	orf1ab:c.7589aAt>aGt	N>S	2		24	2
7855	T	TC	2	ORF1ab	orf1ab:c.7590aaT>aaC	N>N				70		2
7856	A	AT	1	ORF1ab	orf1ab:c.7591Aac>Tac	N>Y		1	3
7857	A	AG	1	ORF1ab					119		2
7858	C	CT	3	ORF1ab	orf1ab:c.7593aaC>aaT	N>N	2	584		3		4
7859	A	AG	1	ORF1ab	orf1ab:c.7594Act>Gct	T>A		1	19	18
7860	C	CT	1	ORF1ab	orf1ab:c.7595aCt>aTt	T>I	23	765				11		1
7861	T	TA	1	ORF1ab	orf1ab:c.7596acT>acA	T>T	2		1	15		2				2
7862	A	AG	2
7863	A	AG	2	ORF1ab	orf1ab:c.7598aAa>aGa	K>R			1783		6
7865	G	GA	1	ORF1ab			131	20			3
7865	G	GT	9	ORF1ab	orf1ab:c.7600Ggt>Tgt	G>C	131	20			3
7866	G	GA	1	ORF1ab	orf1ab:c.7601gGt>gAt	G>D	2	26		1			2
7866	G	GT	1	ORF1ab	orf1ab:c.7601gGt>gTt	G>V	2	26		1			2
7867	T	TC	1	ORF1ab	orf1ab:c.7602ggT>ggC	G>G			3	13
7869	C	CA	7	ORF1ab			1	2069	7			32
7869	C	CT	2	ORF1ab	orf1ab:c.7604tCa>tTa	S>L	1	2069	7			32
7872	T	TC	2	ORF1ab					4
7873	G	GC	1	ORF1ab	orf1ab:c.7608ttG>ttC	L>F	14	68		2	1		1		1
7873	G	GT	1	ORF1ab	orf1ab:c.7608ttG>ttT	L>F	14	68		2	1		1		1
7874	C	CT	1	ORF1ab	orf1ab:c.7609Cct>Tct	P>S	9	201				6
7875	C	CA	5	ORF1ab	orf1ab:c.7610cCt>cAt	P>H	22	72				1		4
7876	T	TC	2	ORF1ab			10		17	11
7877	A	AG	2	ORF1ab					101	1	2			1
7881	A	AG	2	ORF1ab	orf1ab:c.7616aAt>aGt	N>S		1	127		6					2
7887	T	TC	2
7888	A	AG	1	ORF1ab				1	112		1					1
7895	G	GT	7	ORF1ab	orf1ab:c.7630Gat>Tat	D>Y	7	2			1				1
7896	A	AG	5	ORF1ab	orf1ab:c.7631gAt>gGt	D>G		1	2					1
7896	A	AT	1	ORF1ab	orf1ab:c.7631gAt>gTt	D>V		1	2					1
7898	G	GT	17	ORF1ab	orf1ab:c.7633Ggt>Tgt	G>C	10	4
7900	T	TC	1	ORF1ab						34						1
7902	A	AC	1	ORF1ab				2	26		1
7903	A	AG	8	ORF1ab					140		2
7905	C	CA	13	ORF1ab				98		1		2
7905	C	CT	1	ORF1ab				98		1		2
7911	G	GA	1	ORF1ab			2	46					2
7911	G	GC	1	ORF1ab			2	46					2
7913	G	GT	5	ORF1ab									1
7914	A	AG	2	ORF1ab						6
7915	A	AT	1	ORF1ab			1	22	145	19	2
7916	G	GA	1	ORF1ab					1
7916	G	GT	15	ORF1ab					1
7917	A	AG	1	ORF1ab	orf1ab:c.7652gAa>gGa	E>G			5	7	1
7917	A	AT	1	ORF1ab					5	7	1
7918	A	AG	2	ORF1ab	orf1ab:c.7653gaA>gaG	E>E		4	151	201	1
7919	T	TC	1	ORF1ab	orf1ab:c.7654Tca>Cca	S>P	1		97	329		3
7920	C	CA	19	ORF1ab	orf1ab:c.7655tCa>tAa	S>Stop	1	1		1				1
7922	T	TC	1	ORF1ab	orf1ab:c.7657Tct>Cct	S>P	4		23	3			1			1
7923	C	CA	2	ORF1ab	orf1ab:c.7658tCt>tAt	S>Y	2	151				3		1	1
7923	C	CT	1	ORF1ab	orf1ab:c.7658tCt>tTt	S>F	2	151				3		1	1
7924	T	TC	3	ORF1ab	orf1ab:c.7659tcT>tcC	S>S	24		5	120
7925	G	GA	1	ORF1ab			31	39			64		2
7925	G	GC	1	ORF1ab			31	39			64		2
7926	C	CT	6	ORF1ab	orf1ab:c.7661gCa>gTa	A>V	1	4818		2		42		1
7932	C	CA	15	ORF1ab	orf1ab:c.7667tCa>tAa	S>Stop	1	208				7
7932	C	CT	1	ORF1ab	orf1ab:c.7667tCa>tTa	S>L	1	208				7
7933	A	AG	1	ORF1ab	orf1ab:c.7668tcA>tcG	S>S			64	1	1
7934	G	GT	1	ORF1ab	orf1ab:c.7669Gcg>Tcg	A>S	16	4		1
7936	G	GA	2	ORF1ab	orf1ab:c.7671gcG>gcA	A>A	307	1679		72	6		23		1
7936	G	GT	1	ORF1ab	orf1ab:c.7671gcG>gcT	A>A	307	1679		72	6		23		1
7938	C	CA	2	ORF1ab					2			1		2
7938	C	CT	1	ORF1ab					2			1		2
7939	T	TC	1	ORF1ab			25		1	171		3
7940	G	GC	1	ORF1ab	orf1ab:c.7675Gtt>Ctt	V>L	2			1	1		2
7944	A	AG	1	ORF1ab			2
7945	C	CT	1	ORF1ab			1	3682				61
7946	T	TC	1	ORF1ab			1					1
7947	A	AG	1	ORF1ab					1
7949	A	AG	4	ORF1ab				5	21		1
7952	C	CA	8	ORF1ab										1
7953	A	AG	2
7954	G	GC	1	ORF1ab			47	448			2		24		2
7955	C	CG	1	ORF1ab			9	241				7
7959	T	TC	1
7960	G	GA	1	ORF1ab	orf1ab:c.7695atG>atA	M>I	10	158					5
7960	G	GT	5	ORF1ab			10	158					5
7961	T	TC	1	ORF1ab			1
7962	G	GA	1										1
7964	C	CA	8	ORF1ab								1		1
7964	C	CT	1	ORF1ab								1		1
7966	A	AG	1	ORF1ab					36		3
7968	C	CA	2	ORF1ab			1	2				3		1
7968	C	CT	2	ORF1ab	orf1ab:c.7703cCt>cTt	P>L	1	2				3		1
7969	T	TC	1	ORF1ab	orf1ab:c.7704ccT>ccC	P>P	6		1	9
7970	A	AT	1	ORF1ab					10					1
7973	C	CG	1	ORF1ab			11	236				7
7978	A	AT	1	ORF1ab					32
7981	A	AG	2	ORF1ab	orf1ab:c.7716ctA>ctG	L>L		9	450		4
7982	G	GC	23	ORF1ab			15			1
7982	G	GT	4	ORF1ab			15			1
7983	A	AG	1	ORF1ab					1
7985	C	CA	14	ORF1ab	orf1ab:c.7720Cag>Aag	Q>K	21	1	5
7986	A	AC	1	ORF1ab					152		2					1
7986	A	AG	2	ORF1ab					152		2					1
7987	G	GA	1	ORF1ab	orf1ab:c.7722caG>caA	Q>Q	159	104			3		2
7987	G	GT	5	ORF1ab			159	104			3		2
7988	G	GA	1	ORF1ab			23	1
7990	A	AG	1	ORF1ab				17	139	4	2					1
7990	A	AT	1	ORF1ab	orf1ab:c.7725gcA>gcT	A>A		17	139	4	2					1
7993	A	AG	2	ORF1ab	orf1ab:c.7728ttA>ttG	L>L		47	35	13
7994	G	GT	1	ORF1ab	orf1ab:c.7729Gtg>Ttg	V>L	9	12					2
7995	T	TC	1	ORF1ab						16
7998	C	CA	15	ORF1ab	orf1ab:c.7733tCt>tAt	S>Y	13	76				10		1
7998	C	CT	2	ORF1ab	orf1ab:c.7733tCt>tTt	S>F	13	76				10		1
7999	T	TA	1	ORF1ab			26		20	42		2				3
8000	G	GT	4	ORF1ab	orf1ab:c.7735Gat>Tat	D>Y	9	14
8001	A	AG	1	ORF1ab	orf1ab:c.7736gAt>gGt	D>G		3	271	13	21			1
8003	G	GC	1	ORF1ab			39	257	1		3		7
8003	G	GT	1	ORF1ab	orf1ab:c.7738Gtt>Ttt	V>F	39	257	1		3		7
8004	T	TC	1	ORF1ab	orf1ab:c.7739gTt>gCt	V>A	1		13	24		1	1
8005	T	TC	1	ORF1ab			7		9	41		15				1
8006	G	GT	5	ORF1ab	orf1ab:c.7741Ggt>Tgt	G>C	67	6			2		1
8008	T	TC	1	ORF1ab						8		4	1
8009	G	GC	1	ORF1ab			8	4
8009	G	GT	5	ORF1ab	orf1ab:c.7744Gat>Tat	D>Y	8	4
8010	A	AG	2	ORF1ab	orf1ab:c.7745gAt>gGt	D>G		16	102	129	11			1
8011	T	TC	1	ORF1ab	orf1ab:c.7746gaT>gaC	D>D	65			119		3
8012	A	AG	4	ORF1ab	orf1ab:c.7747Agt>Ggt	S>G		41	4
8013	G	GT	1	ORF1ab	orf1ab:c.7748aGt>aTt	S>I	29	5		2	1
8014	T	TC	1	ORF1ab	orf1ab:c.7749agT>agC	S>S	3		4	40			1			1
8015	G	GT	2	ORF1ab			156	1		1	3		1
8016	C	CA	2	ORF1ab			7	1881				33		1
8016	C	CG	1	ORF1ab			7	1881				33		1
8016	C	CT	1	ORF1ab	orf1ab:c.7751gCg>gTg	A>V	7	1881				33		1
8017	G	GA	2	ORF1ab	orf1ab:c.7752gcG>gcA	A>A	217	1839		3	6		28
8017	G	GT	1	ORF1ab	orf1ab:c.7752gcG>gcT	A>A	217	1839		3	6		28
8018	G	GT	6	ORF1ab			37				9		2
8019	A	AG	5	ORF1ab	orf1ab:c.7754gAa>gGa	E>G		28	34	98
8021	G	GT	1	ORF1ab	orf1ab:c.7756Gtt>Ttt	V>F		115					7
8022	T	TC	1	ORF1ab	orf1ab:c.7757gTt>gCt	V>A			39	7		1	61			1
8024	G	GC	1	ORF1ab			95	47					2
8024	G	GT	1	ORF1ab	orf1ab:c.7759Gca>Tca	A>S	95	47					2
8025	C	CA	2	ORF1ab	orf1ab:c.7760gCa>gAa	A>E	1	456				17
8025	C	CT	2	ORF1ab			1	456				17
8026	A	AG	2	ORF1ab	orf1ab:c.7761gcA>gcG	A>A		39	145	2	1			1		14
8027	G	GT	1	ORF1ab			15	1648		1	1		2
8035	G	GC	1	ORF1ab				4
8037	T	TC	1	ORF1ab								1
8038	T	TC	2	ORF1ab	orf1ab:c.7773ttT>ttC	F>F	2			30
8039	G	GT	7	ORF1ab	orf1ab:c.7774Gat>Tat	D>Y	11	52			1
8040	A	AG	1	ORF1ab				7	124	19
8043	C	CA	2	ORF1ab				418				7
8043	C	CT	1	ORF1ab				418				7
8046	A	AG	2	ORF1ab				1			1
8047	C	CT	1	ORF1ab				17869				52
8048	G	GC	2	ORF1ab			79	2					2
8049	T	TC	2	ORF1ab						31
8050	T	TC	2	ORF1ab	orf1ab:c.7785gtT>gtC	V>V	1			34		2				1
8051	A	AG	2	ORF1ab					66		3
8051	A	AT	2	ORF1ab					66		3
8052	A	AG	1	ORF1ab	orf1ab:c.7787aAt>aGt	N>S		3	734	1	5
8053	T	TA	1	ORF1ab	orf1ab:c.7788aaT>aaA	N>K	14	1		469		6
8054	A	AG	1	ORF1ab	orf1ab:c.7789Acg>Gcg	T>A			10							1
8055	C	CT	1	ORF1ab	orf1ab:c.7790aCg>aTg	T>M	1	31
8061	C	CA	24	ORF1ab				4				1
8061	C	CT	1	ORF1ab				4				1
8062	A	AG	2	ORF1ab				8	91	7	1
8064	C	CA	9	ORF1ab	orf1ab:c.7799tCa>tAa	S>Stop	4	78	1			4
8065	A	AG	2	ORF1ab	orf1ab:c.7800tcA>tcG	S>S		5	7	1	1
8066	A	AG	1	ORF1ab					4
8067	C	CA	1	ORF1ab			1	48				2
8067	C	CT	4	ORF1ab	orf1ab:c.7802aCt>aTt	T>I	1	48				2
8072	A	AG	1	ORF1ab					571
8074	C	CT	2	ORF1ab	orf1ab:c.7809aaC>aaT	N>N		419		1		8
8075	G	GA	2	ORF1ab	orf1ab:c.7810Gta>Ata	V>I	151	10		4			2		1
8075	G	GC	1	ORF1ab	orf1ab:c.7810Gta>Cta	V>L	151	10		4			2		1
8075	G	GT	4	ORF1ab			151	10		4			2		1
8077	A	AG	2	ORF1ab					72		2
8078	C	CA	1	ORF1ab	orf1ab:c.7813Cca>Aca	P>T	1	1633	10			16
8078	C	CT	1	ORF1ab			1	1633	10			16
8079	C	CA	8	ORF1ab			1	4				1
8080	A	AG	3	ORF1ab	orf1ab:c.7815ccA>ccG	P>P		103	42	68
8080	A	AT	2	ORF1ab				103	42	68
8081	A	AG	1	ORF1ab	orf1ab:c.7816Atg>Gtg	M>V	1	1	94	26	3
8081	A	AT	2	ORF1ab	orf1ab:c.7816Atg>Ttg	M>L	1	1	94	26	3
8082	T	TC	1	ORF1ab	orf1ab:c.7817aTg>aCg	M>T	1		3	84
8083	G	GA	1	ORF1ab	orf1ab:c.7818atG>atA	M>I	27861	171		9	166		1
8083	G	GT	7	ORF1ab			27861	171		9	166		1
8084	G	GA	31	ORF1ab	orf1ab:c.7819Gaa>Aaa	E>K	3089		1		12
8084	G	GT	8	ORF1ab			3089		1		12
8090	C	CA	1	ORF1ab	orf1ab:c.7825Ctc>Atc	L>I	30	1402	10			28		1
8090	C	CT	5	ORF1ab	orf1ab:c.7825Ctc>Ttc	L>F	30	1402	10			28		1
8091	T	TC	11	ORF1ab	orf1ab:c.7826cTc>cCc	L>P	4			1
8092	C	CA	33	ORF1ab	orf1ab:c.7827ctC>ctA	L>L	60	2041	3			31		1
8092	C	CT	12	ORF1ab	orf1ab:c.7827ctC>ctT	L>L	60	2041	3			31		1
8097	C	CT	1	ORF1ab	orf1ab:c.7832aCa>aTa	T>I	4	312				3
8098	A	AG	1	ORF1ab	orf1ab:c.7833acA>acG	T>T			35	5
8098	A	AT	1	ORF1ab					35	5
8100	T	TA	1	ORF1ab				1
8101	A	AG	1	ORF1ab	orf1ab:c.7836ctA>ctG	L>L		3	103		1
8102	G	GC	1	ORF1ab	orf1ab:c.7837Gtt>Ctt	V>L	23	975		23			8
8102	G	GT	2	ORF1ab			23	975		23			8
8104	T	TC	2	ORF1ab			23		6	60		2	1
8105	G	GT	2	ORF1ab			18	24			1		3
8106	C	CT	2	ORF1ab			1	490				8		1
8107	A	AG	1	ORF1ab	orf1ab:c.7842gcA>gcG	A>A		9	66	25						2
8113	A	AG	1	ORF1ab				167	16	2
8114	G	GT	2	ORF1ab			22
8116	A	AG	1	ORF1ab	orf1ab:c.7851gaA>gaG	E>E		1	42	18	1			2
8118	C	CG	1	ORF1ab			1	291				5		3
8118	C	CT	1	ORF1ab	orf1ab:c.7853gCt>gTt	A>V	1	291				5		3
8119	T	TC	2	ORF1ab	orf1ab:c.7854gcT>gcC	A>A	2		1	228		7
8120	G	GA	1	ORF1ab			29			177
8120	G	GT	29	ORF1ab			29			177
8121	A	AG	1	ORF1ab	orf1ab:c.7856gAa>gGa	E>G			93	13	3			1
8122	A	AG	1	ORF1ab	orf1ab:c.7857gaA>gaG	E>E		1	35	4
8123	C	CT	2	ORF1ab	orf1ab:c.7858Ctt>Ttt	L>F	19	2522		1		34		1
8125	T	TG	1	ORF1ab			1			36						1
8126	G	GA	1	ORF1ab			9	30					1
8127	C	CA	1	ORF1ab			20	156		1		3		1
8128	A	AG	3	ORF1ab	orf1ab:c.7863gcA>gcG	A>A		25	107		1
8130	A	AG	5	ORF1ab				1	48	3	2
8131	G	GA	2	ORF1ab	orf1ab:c.7866aaG>aaA	K>K	29	665		6	2		30		1
8131	G	GT	9	ORF1ab	orf1ab:c.7866aaG>aaT	K>N	29	665		6	2		30		1
8132	A	AG	3	ORF1ab	orf1ab:c.7867Aat>Gat	N>D		7	34	9				3
8133	A	AG	1	ORF1ab	orf1ab:c.7868aAt>aGt	N>S			51	7
8134	T	TC	2	ORF1ab			2		1	182		2
8137	G	GT	1	ORF1ab			52	422		2	1		4
8139	C	CA	19	ORF1ab	orf1ab:c.7874tCc>tAc	S>Y	2	2213				31
8139	C	CT	3	ORF1ab			2	2213				31
8140	C	CA	8	ORF1ab			15	9227	24			155
8140	C	CT	2	ORF1ab	orf1ab:c.7875tcC>tcT	S>S	15	9227	24			155
8143	A	AT	1	ORF1ab	orf1ab:c.7878ttA>ttT	L>F		18	11	1	1					1
8144	G	GT	15	ORF1ab	orf1ab:c.7879Gac>Tac	D>Y	202	23		20	2		3		1
8145	A	AG	1	ORF1ab	orf1ab:c.7880gAc>gGc	D>G			18	3	1
8147	A	AG	4	ORF1ab	orf1ab:c.7882Aat>Gat	N>D		6	22	25
8148	A	AG	1	ORF1ab					11	4
8148	A	AT	1	ORF1ab					11	4
8152	C	CA	15	ORF1ab	orf1ab:c.7887gtC>gtA	V>V	4	4856				3		1
8152	C	CT	2	ORF1ab	orf1ab:c.7887gtC>gtT	V>V	4	4856				3		1
8154	T	TC	3	ORF1ab								1
8155	A	AG	1	ORF1ab					101	1	3
8155	A	AT	2	ORF1ab					101	1	3
8156	T	TC	3	ORF1ab	orf1ab:c.7891Tct>Cct	S>P			26	230		5	5
8157	C	CA	4	ORF1ab	orf1ab:c.7892tCt>tAt	S>Y	3	300	11			6
8165	A	AT	8	ORF1ab				8	55
8168	T	TC	2	ORF1ab	orf1ab:c.7903Tca>Cca	S>P	7		23	45		1	1			1
8169	C	CA	9	ORF1ab				269				6
8170	A	AG	4	ORF1ab				30	181	4	2
8171	G	GA	2	ORF1ab			261	8			8
8172	C	CT	1	ORF1ab			1	122				4
8173	A	AG	1	ORF1ab	orf1ab:c.7908gcA>gcG	A>A		3	44	8	1			1
8174	G	GA	1	ORF1ab	orf1ab:c.7909Gct>Act	A>T	84	29			4
8175	C	CA	1	ORF1ab				280				3		5
8176	T	TG	2	ORF1ab	orf1ab:c.7911gcT>gcG	A>A	8		11	28		2
8177	C	CA	9	ORF1ab	orf1ab:c.7912Cgg>Agg	R>R	19	1				1
8177	C	CT	1	ORF1ab			19	1				1
8178	G	GT	18	ORF1ab			53				2
8179	G	GT	5	ORF1ab	orf1ab:c.7914cgG>cgT	R>R	699	2756		17	5		55
8180	C	CT	2	ORF1ab			5					3
8182	A	AG	2	ORF1ab	orf1ab:c.7917caA>caG	Q>Q		8	250	9	2
8183	G	GA	1	ORF1ab			41	12
8183	G	GT	16	ORF1ab	orf1ab:c.7918Ggg>Tgg	G>W	41	12
8184	G	GA	1	ORF1ab			212	1			2		1
8184	G	GT	6	ORF1ab	orf1ab:c.7919gGg>gTg	G>V	212	1			2		1
8185	G	GT	3	ORF1ab	orf1ab:c.7920ggG>ggT	G>G	61	156	1		4		4
8188	T	TC	1	ORF1ab	orf1ab:c.7923ttT>ttC	F>F	3			14						1
8189	G	GT	1	ORF1ab	orf1ab:c.7924Gtt>Ttt	V>F	256	101		1	3		3
8190	T	TC	1	ORF1ab						1
8191	T	TC	1	ORF1ab	orf1ab:c.7926gtT>gtC	V>V	6		1	149		2				1
8192	G	GT	21
8193	A	AG	3	ORF1ab			1				1					1
8194	T	TG	1	ORF1ab	orf1ab:c.7929gaT>gaG	D>E			3	38		3	1
8195	T	TG	1	ORF1ab												1
8196	C	CA	12	ORF1ab	orf1ab:c.7931tCa>tAa	S>Stop	2	3
8196	C	CT	2	ORF1ab			2	3
8198	G	GT	4
8199	A	AG	2
8203	A	AG	4	ORF1ab	orf1ab:c.7938gtA>gtG	V>V		2	102	3	3
8204	G	GT	9	ORF1ab			1		1	1	2		1
8205	A	AG	13	ORF1ab					1		1
8206	A	AC	1	ORF1ab	orf1ab:c.7941gaA>gaC	E>D		1	58	11	1			1
8207	A	AC	1	ORF1ab			2		28
8207	A	AT	1	ORF1ab			2		28
8208	C	CT	4	ORF1ab			3	3534				68		1
8209	T	TA	1	ORF1ab	orf1ab:c.7944acT>acA	T>T	2	1		79		1
8211	A	AG	1	ORF1ab					20
8212	A	AG	1	ORF1ab					49
8213	G	GT	7	ORF1ab	orf1ab:c.7948Gat>Tat	D>Y	20	6
8214	A	AG	4	ORF1ab					72	16	1			1
8215	T	TC	1	ORF1ab	orf1ab:c.7950gaT>gaC	D>D				82		2
8218	T	TC	1	ORF1ab	orf1ab:c.7953gtT>gtC	V>V	2			55
8219	G	GA	2	ORF1ab	orf1ab:c.7954Gtt>Att	V>I	23	129			4		1
8222	G	GA	3	ORF1ab	orf1ab:c.7957Gaa>Aaa	E>K	5				1
8222	G	GT	15	ORF1ab			5				1
8223	A	AG	3	ORF1ab	orf1ab:c.7958gAa>gGa	E>G		4	16	60	1			1
8227	T	TC	1	ORF1ab	orf1ab:c.7962tgT>tgC	C>C			1	99		1
8228	C	CA	9	ORF1ab	orf1ab:c.7963Ctt>Att	L>I	11	205				9		1
8228	C	CT	1	ORF1ab	orf1ab:c.7963Ctt>Ttt	L>F	11	205				9		1
8230	T	TC	1	ORF1ab	orf1ab:c.7965ctT>ctC	L>L	2	1		22		1
8231	A	AG	1	ORF1ab					2	1
8231	A	AT	1	ORF1ab					2	1
8232	A	AC	1	ORF1ab				1	60
8232	A	AG	3	ORF1ab	orf1ab:c.7967aAa>aGa	K>R		1	60
8233	A	AT	1	ORF1ab					50	1	4
8236	G	GA	2	ORF1ab	orf1ab:c.7971ttG>ttA	L>L	43	9			2
8238	C	CA	26	ORF1ab								1
8239	A	AG	1	ORF1ab			11		160	8				1
8240	C	CT	1	ORF1ab	orf1ab:c.7975Cat>Tat	H>Y	6	1146		2		19
8241	A	AT	1	ORF1ab					22
8242	T	TA	1	ORF1ab	orf1ab:c.7977caT>caA	H>Q	8		9	39		2	1
8242	T	TC	4	ORF1ab	orf1ab:c.7977caT>caC	H>H	8		9	39		2	1
8243	C	CA	6	ORF1ab			11					3
8243	C	CT	2	ORF1ab			11					3
8244	A	AG	2	ORF1ab	orf1ab:c.7979cAa>cGa	Q>R			50		2					2
8245	A	AG	1	ORF1ab	orf1ab:c.7980caA>caG	Q>Q			18	25	1			14
8245	A	AT	1	ORF1ab					18	25	1			14
8247	C	CA	5	ORF1ab			3	1822	2			30
8247	C	CT	1	ORF1ab	orf1ab:c.7982tCt>tTt	S>F	3	1822	2			30
8248	T	TA	1	ORF1ab	orf1ab:c.7983tcT>tcA	S>S	8		4	73		1
8249	G	GT	24	ORF1ab	orf1ab:c.7984Gac>Tac	D>Y	1	5
8250	A	AG	4	ORF1ab				1	147		1
8250	A	AT	1	ORF1ab	orf1ab:c.7985gAc>gTc	D>V		1	147		1
8251	C	CT	1	ORF1ab	orf1ab:c.7986gaC>gaT	D>D	2	513				22
8252	A	AG	1	ORF1ab	orf1ab:c.7987Ata>Gta	I>V		6	127	35	4
8255	G	GT	5	ORF1ab			1
8256	A	AG	2	ORF1ab	orf1ab:c.7991gAa>gGa	E>G		2	20	4				1		1
8256	A	AT	1	ORF1ab	orf1ab:c.7991gAa>gTa	E>V		2	20	4				1		1
8257	A	AG	4	ORF1ab					6	482	2
8262	C	CT	1	ORF1ab				22
8263	T	TG	1	ORF1ab	orf1ab:c.7998acT>acG	T>T	14		4	196		2
8264	G	GT	6	ORF1ab			25	2886			5		133
8265	G	GT	3	ORF1ab			12	13			1
8266	C	CA	1	ORF1ab	orf1ab:c.8001ggC>ggA	G>G	1	562				11		2
8266	C	CT	1	ORF1ab			1	562				11		2
8267	G	GT	7	ORF1ab			1						1
8268	A	AG	1
8272	T	TC	2	ORF1ab						14
8275	T	TC	1	ORF1ab	orf1ab:c.8010tgT>tgC	C>C	1	1		15		1
8276	A	AG	2	ORF1ab				1
8276	A	AT	4	ORF1ab				1
8277	A	AG	3
8278	T	TC	1	ORF1ab	orf1ab:c.8013aaT>aaC	N>N				181		7
8280	A	AG	1
8280	A	AT	1
8281	C	CT	1	ORF1ab	orf1ab:c.8016aaC>aaT	N>N		422				2
8283	A	AG	2
8284	T	TC	2	ORF1ab						840		5
8288	C	CT	1	ORF1ab	orf1ab:c.8023Ctc>Ttc	L>F		1				2
8290	C	CA	6	ORF1ab			6	1841	117			34		1
8290	C	CT	2	ORF1ab	orf1ab:c.8025ctC>ctT	L>L	6	1841	117			34		1
8291	A	AC	3	ORF1ab					1
8291	A	AT	2	ORF1ab					1
8293	C	CA	2	ORF1ab	orf1ab:c.8028acC>acA	T>T	24	2833	2	1		43		2
8293	C	CT	1	ORF1ab	orf1ab:c.8028acC>acT	T>T	24	2833	2	1		43		2
8294	T	TC	1
8295	A	AC	1
8295	A	AT	1
8296	T	TC	1	ORF1ab	orf1ab:c.8031taT>taC	Y>Y				144		2
8297	A	AC	1
8297	A	AG	3
8298	A	AG	9
8299	C	CT	1	ORF1ab	orf1ab:c.8034aaC>aaT	N>N		1571				33
8300	A	AC	6
8301	A	AG	1	ORF1ab	orf1ab:c.8036aAa>aGa	K>R			13	2						2
8301	A	AT	2	ORF1ab					13	2						2
8302	A	AG	3	ORF1ab	orf1ab:c.8037aaA>aaG	K>K		1	35		1
8305	T	TC	1	ORF1ab	orf1ab:c.8040gtT>gtC	V>V	17		4	90		1	2
8306	G	GA	2	ORF1ab	orf1ab:c.8041Gaa>Aaa	E>K	1		1	1	1
8306	G	GT	6	ORF1ab			1		1	1	1
8312	A	AG	1	ORF1ab	orf1ab:c.8047Atg>Gtg	M>V		3	2	1	1					1
8314	G	GT	7	ORF1ab			16			4	1		1		1
8316	C	CT	3	ORF1ab	orf1ab:c.8051aCa>aTa	T>I	7	454	1			17
8317	A	AG	1	ORF1ab					29							1
8322	G	GT	1	ORF1ab			89				9
8324	G	GT	3
8325	A	AG	1	ORF1ab
8326	C	CT	1	ORF1ab			1	1445				83
8327	C	CA	1	ORF1ab	orf1ab:c.8062Ctt>Att	L>I	26	1725				27		1
8327	C	CT	2	ORF1ab	orf1ab:c.8062Ctt>Ttt	L>F	26	1725				27		1
8329	T	TC	1	ORF1ab	orf1ab:c.8064ctT>ctC	L>L	24		4	21						4
8329	T	TG	1	ORF1ab			24		4	21						4
8330	G	GT	3	ORF1ab						1			1
8333	G	GT	1
8335	T	TC	1	ORF1ab			1		22	24		5	2
8336	T	TC	1	ORF1ab	orf1ab:c.8071Tgt>Cgt	C>R	2			2						2
8337	G	GA	1	ORF1ab			1						1
8338	T	TC	1	ORF1ab	orf1ab:c.8073tgT>tgC	C>C	1			26			1
8338	T	TG	1	ORF1ab			1			26			1
8339	A	AC	1	ORF1ab					1
8339	A	AT	1	ORF1ab					1
8341	T	TA	1	ORF1ab			52		2	9		2				3
8341	T	TC	1	ORF1ab	orf1ab:c.8076atT>atC	I>I	52		2	9		2				3
8341	T	TG	1	ORF1ab	orf1ab:c.8076atT>atG	I>M	52		2	9		2				3
8342	G	GA	1	ORF1ab			1	7					1
8342	G	GC	1	ORF1ab			1	7					1
8342	G	GT	7	ORF1ab	orf1ab:c.8077Gac>Tac	D>Y	1	7					1
8343	A	AC	1	ORF1ab	orf1ab:c.8078gAc>gCc	D>A		2	1	5
8344	C	CA	1	ORF1ab	orf1ab:c.8079gaC>gaA	D>E	2	1359	1	1		17
8344	C	CT	1	ORF1ab	orf1ab:c.8079gaC>gaT	D>D	2	1359	1	1		17
8345	T	TG	1	ORF1ab			9					2
8346	G	GC	1	ORF1ab									1
8347	T	TC	1	ORF1ab	orf1ab:c.8082tgT>tgC	C>C	1		1	8		2				1
8348	A	AG	1	ORF1ab	orf1ab:c.8083Agt>Ggt	S>G		2	294	2	2					2
8348	A	AT	1	ORF1ab				2	294	2	2					2
8351	G	GC	1	ORF1ab				1			1		2
8351	G	GT	1	ORF1ab				1			1		2
8352	C	CT	1	ORF1ab				467				4		1	1
8353	G	GA	1	ORF1ab			798	131	1		3		3		1
8353	G	GT	1	ORF1ab	orf1ab:c.8088gcG>gcT	A>A	798	131	1		3		3		1
8354	C	CT	1	ORF1ab			1		2			2		2	4
8355	G	GT	1	ORF1ab									1		1
8357	C	CA	8	ORF1ab	orf1ab:c.8092Cat>Aat	H>N	2	242	1			8		2
8360	A	AT	1	ORF1ab					571		4					3
8365	T	TC	1	ORF1ab						940		4				1
8366	G	GA	1	ORF1ab	orf1ab:c.8101Gcg>Acg	A>T	29	2
8367	C	CT	1	ORF1ab	orf1ab:c.8102gCg>gTg	A>V		214	1			4
8368	G	GA	10	ORF1ab	orf1ab:c.8103gcG>gcA	A>A	183	121		3	12		2
8370	A	AG	1	ORF1ab												1
8371	G	GT	3	ORF1ab			88	5184		9	3		30		1
8374	A	AG	1	ORF1ab	orf1ab:c.8109gtA>gtG	V>V		27	264		11
8375	G	GA	3	ORF1ab	orf1ab:c.8110Gca>Aca	A>T	2				7
8375	G	GT	1	ORF1ab			2				7
8383	T	TC	1	ORF1ab			1			52		1
8384	C	CA	16	ORF1ab	orf1ab:c.8119Cac>Aac	H>N	1	4		1
8385	A	AG	1	ORF1ab				1
8386	C	CT	1	ORF1ab	orf1ab:c.8121caC>caT	H>H		209				4
8387	A	AG	2	ORF1ab	orf1ab:c.8122Aac>Gac	N>D		1	6		1
8390	A	AG	1	ORF1ab	orf1ab:c.8125Att>Gtt	I>V		2	111		1					1
8394	C	CT	1	ORF1ab	orf1ab:c.8129gCt>gTt	A>V		417				3
8395	T	TC	4	ORF1ab	orf1ab:c.8130gcT>gcC	A>A	1		12	100		2
8398	G	GT	2	ORF1ab			58				1		1		1
8400	T	TC	1	ORF1ab						36
8401	A	AG	1	ORF1ab				12		2						1
8402	T	TA	1
8403	G	GT	3	ORF1ab			1			1			1
8404	G	GT	3							1
8405	A	AG	1	ORF1ab				2		28
8406	A	AT	1	ORF1ab					2	1	1					2
8407	C	CT	1	ORF1ab			1	458				13
8410	T	TC	1	ORF1ab	orf1ab:c.8145gtT>gtC	V>V	3	3		243		2
8411	A	AT	6
8412	A	AG	1	ORF1ab					33		2
8414	G	GT	6	ORF1ab			32				1				1
8415	A	AG	1	ORF1ab	orf1ab:c.8150gAt>gGt	D>G		2	2	9	2					1
8415	A	AT	5	ORF1ab	orf1ab:c.8150gAt>gTt	D>V		2	2	9	2					1
8417	T	TC	1	ORF1ab					1			1	1
8419	C	CA	6	ORF1ab				272				6
8420	A	AG	2	ORF1ab	orf1ab:c.8155Atg>Gtg	M>V		6	78	1	2
8424	C	CA	12	ORF1ab				3				1		1
8430	C	CA	1	ORF1ab				1				1		1
8431	T	TC	1	ORF1ab			11		6	35		9
8432	G	GT	7	ORF1ab	orf1ab:c.8167Gaa>Taa	E>Stop	1	3	1	2			1
8433	A	AG	3	ORF1ab	orf1ab:c.8168gAa>gGa	E>G			2		1
8434	A	AG	1	ORF1ab	orf1ab:c.8169gaA>gaG	E>E			64							1
8436	A	AG	1	ORF1ab	orf1ab:c.8171cAa>cGa	Q>R		1	14							1
8438	C	CT	1	ORF1ab	orf1ab:c.8173Cta>Tta	L>L	4	184				6		3
8440	A	AG	1	ORF1ab	orf1ab:c.8175ctA>ctG	L>L		1	22		1
8442	G	GA	1	ORF1ab	orf1ab:c.8177cGa>cAa	R>Q	89		1		2
8447	C	CT	2	ORF1ab	orf1ab:c.8182Caa>Taa	Q>Stop	90	1		1		3
8448	A	AC	1	ORF1ab				1	5
8448	A	AG	1	ORF1ab				1	5
8449	A	AG	4	ORF1ab				1	22	4	1					1
8452	A	AT	1	ORF1ab					4		2
8454	G	GC	1	ORF1ab			345				6
8458	T	TA	1	ORF1ab				1	2	25		1
8458	T	TC	1	ORF1ab	orf1ab:c.8193agT>agC	S>S		1	2	25		1
8458	T	TG	1	ORF1ab				1	2	25		1
8460	C	CT	1	ORF1ab	orf1ab:c.8195gCt>gTt	A>V	15	1				3		1
8461	T	TC	2	ORF1ab	orf1ab:c.8196gcT>gcC	A>A	1			34		1
8463	C	CT	1	ORF1ab				4				2
8464	T	TA	1	ORF1ab				1		42		2				1
8464	T	TC	1	ORF1ab	orf1ab:c.8199gcT>gcC	A>A		1		42		2				1
8470	G	GA	1	ORF1ab			7	1			1
8470	G	GT	3	ORF1ab	orf1ab:c.8205aaG>aaT	K>N	7	1			1
8471	A	AG	1	ORF1ab			1	1		4	1
8475	A	AG	1	ORF1ab				1	71	5
8479	A	AC	1	ORF1ab					83		1
8479	A	AT	1	ORF1ab					83		1
8481	C	CA	3	ORF1ab	orf1ab:c.8216cCt>cAt	P>H	13	616				7		1
8481	C	CT	1	ORF1ab	orf1ab:c.8216cCt>cTt	P>L	13	616				7		1
8486	A	AG	1					1
8487	A	AG	1	ORF1ab	orf1ab:c.8222aAg>aGg	K>R		7	46
8488	G	GT	2	ORF1ab	orf1ab:c.8223aaG>aaT	K>N	32	20			1
8491	G	GT	4	ORF1ab	orf1ab:c.8226ttG>ttT	L>F	303	1
8493	C	CA	2	ORF1ab	orf1ab:c.8228aCa>aAa	T>K	1								1
8493	C	CT	1	ORF1ab			1								1
8494	A	AG	1	ORF1ab	orf1ab:c.8229acA>acG	T>T		1	33	5	2
8495	T	TC	1	ORF1ab					184			2	8
8496	G	GA	1	ORF1ab									2		1
8497	T	TC	1	ORF1ab					1	10		3
8501	A	AG	1	ORF1ab	orf1ab:c.8236Act>Gct	T>A			4		1
8508	G	GT	4	ORF1ab			19				2
8510	C	CT	1	ORF1ab			2					1
8511	A	AG	1	ORF1ab	orf1ab:c.8246cAa>cGa	Q>R			1							1
8512	A	AG	1	ORF1ab	orf1ab:c.8247caA>caG	Q>Q			4785		7
8516	G	GA	2	ORF1ab	orf1ab:c.8251Gtt>Att	V>I	90	41	1		4		1
8520	A	AG	1	ORF1ab	orf1ab:c.8255aAt>aGt	N>S			122	3	3			3
8522	G	GT	1	ORF1ab			10			1			3
8530	A	AG	1	ORF1ab	orf1ab:c.8265acA>acG	T>T			22		1
8531	A	AG	1	ORF1ab	orf1ab:c.8266Aca>Gca	T>A	1		27	1
8533	A	AT	1	ORF1ab				3	29		1
8535	A	AG	8	ORF1ab	orf1ab:c.8270aAg>aGg	K>R		16	21	1	3
8535	A	AT	1	ORF1ab	orf1ab:c.8270aAg>aTg	K>M		16	21	1	3
8536	G	GT	3	ORF1ab			131	9			3		3
8537	A	AG	1	ORF1ab	orf1ab:c.8272Ata>Gta	I>V		2	142	6	1
8538	T	TC	1	ORF1ab	orf1ab:c.8273aTa>aCa	I>T	1			1
8539	A	AG	1	ORF1ab	orf1ab:c.8274atA>atG	I>M	1	8	28	1	2					2
8541	C	CT	1	ORF1ab				370				7
8546	A	AG	1
8547	A	AG	2	ORF1ab	orf1ab:c.8282aAg>aGg	K>R		34	253		5					1
8548	G	GT	6	ORF1ab			313	752		1	6		2
8549	G	GT	2
8551	T	TC	1	ORF1ab	orf1ab:c.8286ggT>ggC	G>G	7			21		2
8552	G	GT	4
8554	T	TA	1	ORF1ab			4	1		22						2
8567	A	AG	1	ORF1ab			5	35	29		1
8575	G	GT	3	ORF1ab	orf1ab:c.8310ttG>ttT	L>F	23	16			1
8578	G	GT	2	ORF1ab	orf1ab:c.8313aaG>aaT	K>N	98	157			7	1
8579	C	CA	1	ORF1ab			15							2
8579	C	CT	1	ORF1ab			15							2
8581	G	GT	1	ORF1ab			44	44					1
8584	A	AG	1	ORF1ab			41		150	2	3
8585	A	AG	1	ORF1ab	orf1ab:c.8320Att>Gtt	I>V	2	2	17	3				1
8588	A	AT	2	ORF1ab					215		1					1
8596	A	AG	1	ORF1ab	orf1ab:c.8331acA>acG	T>T	4		37		1
8598	T	TC	1	ORF1ab	orf1ab:c.8333cTt>cCt	L>P	1	1	1	8		4
8599	T	TA	1	ORF1ab	orf1ab:c.8334ctT>ctA	L>L	4		1	338			1			2
8600	G	GC	4	ORF1ab			17	609			2		2		3
8605	C	CA	3	ORF1ab	orf1ab:c.8340ttC>ttA	F>L	9	441				8
8606	C	CA	2	ORF1ab			33	293	1			7		1
8606	C	CT	2	ORF1ab	orf1ab:c.8341Ctt>Ttt	L>F	33	293	1			7		1
8614	T	TC	1	ORF1ab	orf1ab:c.8349gtT>gtC	V>V	21			118		2				1
8619	C	CT	1	ORF1ab	orf1ab:c.8354gCt>gTt	A>V		395	2	39		9					1
8621	A	AG	3	ORF1ab	orf1ab:c.8356Att>Gtt	I>V		2	50	3						3
8621	A	AT	22	ORF1ab	orf1ab:c.8356Att>Ttt	I>F		2	50	3						3
8626	C	CA	1	ORF1ab	orf1ab:c.8361ttC>ttA	F>L	35	1027				15
8627	T	TC	1	ORF1ab						1		2
8628	A	AG	2	ORF1ab	orf1ab:c.8363tAt>tGt	Y>C	1	1	11	4	3					1
8628	A	AT	5	ORF1ab			1	1	11	4	3					1
8629	T	TA	1	ORF1ab						25		1
8629	T	TC	1	ORF1ab						25		1
8632	A	AT	1	ORF1ab	orf1ab:c.8367ttA>ttT	L>F		5	54	1	2			1		1
8633	A	AT	1	ORF1ab	orf1ab:c.8368Ata>Tta	I>L		1	17	5						1
8635	A	AG	1	ORF1ab				5	14
8636	A	AG	1	ORF1ab			1		24		1
8637	C	CT	1	ORF1ab	orf1ab:c.8372aCa>aTa	T>I	11	620				9
8638	A	AG	3	ORF1ab					60
8643	T	TC	2	ORF1ab	orf1ab:c.8378gTt>gCt	V>A			1	39		4
8644	T	TC	2	ORF1ab	orf1ab:c.8379gtT>gtC	V>V	21		5	179		5
8645	C	CA	3	ORF1ab			2	658				24		1
8646	A	AG	1	ORF1ab	orf1ab:c.8381cAt>cGt	H>R			2	1
8649	T	TC	4	ORF1ab					12	27			1
8650	C	CA	3	ORF1ab	orf1ab:c.8385gtC>gtA	V>V	11	386		3		41
8651	A	AC	1	ORF1ab	orf1ab:c.8386Atg>Ctg	M>L		2	381	1052	2			2472		1
8654	T	TC	1	ORF1ab					2	5						1
8655	C	CT	1	ORF1ab	orf1ab:c.8390tCt>tTt	S>F	11	2525	1	1		161
8657	A	AG	4	ORF1ab	orf1ab:c.8392Aaa>Gaa	K>E			3					2
8657	A	AT	2	ORF1ab					3					2
8658	A	AG	2	ORF1ab					304		176					1
8659	A	AG	2	ORF1ab	orf1ab:c.8394aaA>aaG	K>K		1	337	1	2
8660	C	CT	3	ORF1ab	orf1ab:c.8395Cat>Tat	H>Y		582	1			24		1
8661	A	AG	1	ORF1ab	orf1ab:c.8396cAt>cGt	H>R	1		6		1
8666	G	GA	1	ORF1ab	orf1ab:c.8401Gac>Aac	D>N	161	2	1	1			1
8666	G	GT	3	ORF1ab			161	2	1	1			1
8667	A	AC	1	ORF1ab	orf1ab:c.8402gAc>gCc	D>A			52	13	3			2		1
8667	A	AG	1	ORF1ab	orf1ab:c.8402gAc>gGc	D>G			52	13	3			2		1
8668	C	CT	2	ORF1ab	orf1ab:c.8403gaC>gaT	D>D	40	421	2			9		4
8673	C	CA	5	ORF1ab				128				19
8673	C	CT	2	ORF1ab				128				19
8674	A	AG	1	ORF1ab				3	17	1	1					1
8675	A	AG	6	ORF1ab				1	20	7	1
8676	G	GA	1	ORF1ab	orf1ab:c.8411aGt>aAt	S>N	10	67		2			3
8676	G	GT	1	ORF1ab	orf1ab:c.8411aGt>aTt	S>I	10	67		2			3
8678	G	GT	1	ORF1ab							4
8679	A	AG	2	ORF1ab	orf1ab:c.8414gAa>gGa	E>G		1	4	4				2		1
8680	A	AC	1	ORF1ab				3	20	17	2			1
8680	A	AG	1	ORF1ab	orf1ab:c.8415gaA>gaG	E>E		3	20	17	2			1
8682	T	TA	1	ORF1ab				1	1	104		4				1
8683	C	CA	14	ORF1ab	orf1ab:c.8418atC>atA	I>I	4	4488				70		1
8684	A	AG	1	ORF1ab	orf1ab:c.8419Ata>Gta	I>V		2	92	1	3
8684	A	AT	1	ORF1ab	orf1ab:c.8419Ata>Tta	I>L		2	92	1	3
8686	A	AG	2	ORF1ab	orf1ab:c.8421atA>atG	I>M		8	5	3	2
8686	A	AT	2	ORF1ab				8	5	3	2
8688	G	GT	1	ORF1ab	orf1ab:c.8423gGa>gTa	G>V	3	3					3
8689	A	AG	1	ORF1ab	orf1ab:c.8424ggA>ggG	G>G		1	169	7	4
8691	A	AT	1	ORF1ab			1	10
8692	C	CT	1	ORF1ab				513				6
8693	A	AG	3
8694	A	AG	1	ORF1ab	orf1ab:c.8429aAg>aGg	K>R	2		23		2					1
8696	G	GT	1	ORF1ab	orf1ab:c.8431Gct>Tct	A>S	8	2			1		5
8703	A	AG	3	ORF1ab	orf1ab:c.8438gAt>gGt	D>G		1	16	182	1
8705	G	GA	1	ORF1ab	orf1ab:c.8440Ggt>Agt	G>S	141	2			3		2
8706	G	GT	2	ORF1ab			14		1	2	2		4
8710	T	TG	1	ORF1ab						35
8711	G	GT	1	ORF1ab	orf1ab:c.8446Gtc>Ttc	V>F	31	5	1				3
8712	T	TC	2	ORF1ab				1		11		3
8713	C	CA	11	ORF1ab	orf1ab:c.8448gtC>gtA	V>V	3	239	2			5		2
8713	C	CT	1	ORF1ab	orf1ab:c.8448gtC>gtT	V>V	3	239	2			5		2
8714	A	AG	1	ORF1ab				1	2		1
8715	C	CA	1	ORF1ab	orf1ab:c.8450aCt>aAt	T>N	1	64				2
8715	C	CT	1	ORF1ab			1	64				2
8717	C	CA	9	ORF1ab	orf1ab:c.8452Cgt>Agt	R>S	4	62		1		7
8717	C	CT	4	ORF1ab			4	62		1		7
8718	G	GT	1	ORF1ab	orf1ab:c.8453cGt>cTt	R>L	33	3		1	1		1		1
8719	T	TC	1	ORF1ab	orf1ab:c.8454cgT>cgC	R>R	1			51		4	2
8720	G	GT	8	ORF1ab	orf1ab:c.8455Gac>Tac	D>Y	613	4		1	1
8721	A	AG	1	ORF1ab					9		2					1
8721	A	AT	1	ORF1ab					9		2					1
8726	G	GT	1	ORF1ab	orf1ab:c.8461Gca>Tca	A>S	174	31			2
8727	C	CT	1	ORF1ab			1	180				2
8728	A	AC	1	ORF1ab	orf1ab:c.8463gcA>gcC	A>A		4	49	17
8730	C	CA	3	ORF1ab	orf1ab:c.8465tCt>tAt	S>Y	5	182	2			2
8732	A	AG	2	ORF1ab	orf1ab:c.8467Aca>Gca	T>A	1	1	3	1	1					1
8733	C	CA	1	ORF1ab			15	680				16
8733	C	CT	2	ORF1ab	orf1ab:c.8468aCa>aTa	T>I	15	680				16
8734	A	AG	2	ORF1ab	orf1ab:c.8469acA>acG	T>T		1	16	2	1
8735	G	GC	1	ORF1ab			4	1
8736	A	AT	1	ORF1ab					5	2				4
8747	G	GT	2	ORF1ab			17	166					1		1
8750	A	AG	1	ORF1ab			1				1
8751	A	AG	1	ORF1ab				3	7		1					1
8753	A	AC	3	ORF1ab				1	1		1
8754	A	AG	10	ORF1ab					2		1
8755	A	AG	1	ORF1ab					119	1	1
8757	A	AG	3	ORF1ab					8		2
8762	G	GT	4	ORF1ab	orf1ab:c.8497Gat>Tat	D>Y	46	5		1	1		1
8763	A	AG	1	ORF1ab	orf1ab:c.8498gAt>gGt	D>G			153	16	4					1
8763	A	AT	10	ORF1ab					153	16	4					1
8768	G	GT	10	ORF1ab	orf1ab:c.8503Gac>Tac	D>Y	14	40			4		3
8769	A	AG	1	ORF1ab	orf1ab:c.8504gAc>gGc	D>G			7	1	1			1
8771	A	AG	1	ORF1ab	orf1ab:c.8506Aca>Gca	T>A		1	23	2	4					1
8772	C	CT	2	ORF1ab	orf1ab:c.8507aCa>aTa	T>I	1	1417	1			21		1
8773	A	AG	1	ORF1ab	orf1ab:c.8508acA>acG	T>T		5	238	5	6
8774	T	TC	1	ORF1ab	orf1ab:c.8509Tgg>Cgg	W>R				1
8775	G	GT	1	ORF1ab	orf1ab:c.8510tGg>tTg	W>L		1					1		1
8776	G	GT	1	ORF1ab									3
8777	T	TC	1	ORF1ab	orf1ab:c.8512Ttt>Ctt	F>L	1			13		1
8781	G	GT	1	ORF1ab			5	1	2				1		3
8782	C	CT	7	ORF1ab	orf1ab:c.8517agC>agT	S>S		8992				31
8783	C	CA	10	ORF1ab			1					1
8784	A	AG	2	ORF1ab	orf1ab:c.8519cAg>cGg	Q>R		95	85		2
8787	G	GT	1	ORF1ab			29				1
8790	G	GT	1	ORF1ab	orf1ab:c.8525gGt>gTt	G>V		9			1		46
8792	G	GT	2	ORF1ab			2	1
8793	G	GT	1	ORF1ab				3					4
8796	G	GT	1	ORF1ab	orf1ab:c.8531aGt>aTt	S>I		76		1			2
8799	A	AG	1	ORF1ab	orf1ab:c.8534tAt>tGt	Y>C		1	6	1	1					1
8800	T	TC	1	ORF1ab	orf1ab:c.8535taT>taC	Y>Y			1	194		5				1
8804	A	AG	2	ORF1ab					2
8805	A	AG	2	ORF1ab	orf1ab:c.8540aAt>aGt	N>S		1	5	5	1
8806	T	TA	1	ORF1ab				1	1	112
8806	T	TC	1	ORF1ab				1	1	112
8807	G	GA	1	ORF1ab	orf1ab:c.8542Gac>Aac	D>N	45	2		8	1		2
8807	G	GT	10	ORF1ab	orf1ab:c.8542Gac>Tac	D>Y	45	2		8	1		2
8809	C	CA	1	ORF1ab			24	7986				10		2
8810	A	AC	2	ORF1ab	orf1ab:c.8545Aaa>Caa	K>Q			188	1	1
8811	A	AG	2	ORF1ab	orf1ab:c.8546aAa>aGa	K>R		2	45		1
8812	A	AG	1	ORF1ab				15	141	18	3					1
8812	A	AT	1	ORF1ab	orf1ab:c.8547aaA>aaT	K>N		15	141	18	3					1
8814	C	CT	1	ORF1ab			182	518				9
8815	T	TC	1	ORF1ab	orf1ab:c.8550gcT>gcC	A>A	5		9	207		3
8819	C	CA	2	ORF1ab				59	2			5		1	1
8820	C	CA	2	ORF1ab			1							1
8823	T	TC	1	ORF1ab						13		1
8824	G	GT	8	ORF1ab			18						1
8825	A	AG	2	ORF1ab	orf1ab:c.8560Att>Gtt	I>V			64	1	5
8825	A	AT	1	ORF1ab					64	1	5
8830	T	TC	1	ORF1ab			31			71
8831	G	GT	1	ORF1ab			2	7
8836	C	CA	26	ORF1ab			5	854	2			11		1
8836	C	CT	1	ORF1ab	orf1ab:c.8571gtC>gtT	V>V	5	854	2			11		1
8841	C	CT	2	ORF1ab	orf1ab:c.8576aCa>aTa	T>I		551	1			16
8843	A	AG	1	ORF1ab					8	24	2
8844	G	GT	1	ORF1ab	orf1ab:c.8579aGa>aTa	R>I	29	30	1	1			2
8845	A	AG	1	ORF1ab	orf1ab:c.8580agA>agG	R>R		1	362	6	4
8847	A	AG	2	ORF1ab					3
8848	A	AG	8	ORF1ab	orf1ab:c.8583gaA>gaG	E>E		5	138	13	1					1
8849	G	GA	1	ORF1ab			129	104		5	5
8849	G	GT	1	ORF1ab	orf1ab:c.8584Gtg>Ttg	V>L	129	104		5	5
8851	G	GT	1	ORF1ab	orf1ab:c.8586gtG>gtT	V>V	152	18		1	1
8852	G	GA	1	ORF1ab			6			8			3
8853	G	GT	30	ORF1ab	orf1ab:c.8588gGt>gTt	G>V	10	3	1		2		14
8859	T	TC	1	ORF1ab									1
8860	C	CA	26	ORF1ab	orf1ab:c.8595gtC>gtA	V>V	9	255				8			1
8860	C	CT	1	ORF1ab			9	255				8			1
8861	G	GA	1	ORF1ab	orf1ab:c.8596Gtg>Atg	V>M	251	5			9
8864	C	CA	1	ORF1ab	orf1ab:c.8599Cct>Act	P>T	1					1
8865	C	CA	6	ORF1ab			1	2
8866	T	TA	1	ORF1ab	orf1ab:c.8601ccT>ccA	P>P	14		1	48		3				4
8866	T	TG	1	ORF1ab			14		1	48		3				4
8867	G	GT	2	ORF1ab			95	1			6		1
8869	T	TC	2	ORF1ab	orf1ab:c.8604ggT>ggC	G>G	1			61		3	1						1
8870	T	TA	1	ORF1ab	orf1ab:c.8605Ttg>Atg	L>M	8		1	21						1
8870	T	TC	1	ORF1ab	orf1ab:c.8605Ttg>Ctg	L>L	8		1	21						1
8871	T	TA	2	ORF1ab					1	10		2				1
8871	T	TC	1	ORF1ab					1	10		2				1
8872	G	GA	1	ORF1ab	orf1ab:c.8607ttG>ttA	L>L	47	172		714	2		2		1
8872	G	GT	2	ORF1ab	orf1ab:c.8607ttG>ttT	L>F	47	172		714	2		2		1
8874	C	CA	4	ORF1ab				6				3
8874	C	CT	1	ORF1ab	orf1ab:c.8609cCt>cTt	P>L		6				3
8875	T	TA	2	ORF1ab	orf1ab:c.8610ccT>ccA	P>P	14		3	15		2				2
8875	T	TC	1	ORF1ab	orf1ab:c.8610ccT>ccC	P>P	14		3	15		2				2
8878	C	CA	1	ORF1ab	orf1ab:c.8613ggC>ggA	G>G	4	639				5
8880	C	CT	1	ORF1ab			13	425	1			9
8881	G	GT	1	ORF1ab			291	20			3		1
8883	T	TC	2	ORF1ab	orf1ab:c.8618aTa>aCa	I>T				315		2					2
8884	A	AG	1	ORF1ab	orf1ab:c.8619atA>atG	I>M		3	148	9	7			1
8889	G	GT	1	ORF1ab	orf1ab:c.8624cGc>cTc	R>L	114	3		3	5				1
8893	A	AG	2	ORF1ab	orf1ab:c.8628acA>acG	T>T		8	54	1	7
8897	A	AG	1	ORF1ab	orf1ab:c.8632Aat>Gat	N>D	1	14	2		1
8899	T	TC	1	ORF1ab	orf1ab:c.8634aaT>aaC	N>N	3			49		2	1			1
8900	G	GT	1	ORF1ab			40
8903	G	GT	1	ORF1ab			21	1
8905	C	CT	3	ORF1ab	orf1ab:c.8640gaC>gaT	D>D	12	497		7		18
8913	A	AT	38
8916	T	TC	2	ORF1ab					1
8917	C	CA	12	ORF1ab	orf1ab:c.8652ttC>ttA	F>L	6	11773	1	1		36		1
8917	C	CT	31	ORF1ab	orf1ab:c.8652ttC>ttT	F>F	6	11773	1	1		36		1
8920	A	AG	1	ORF1ab			1		5		1
8922	C	CA	7	ORF1ab			1	2		1
8922	C	CG	1	ORF1ab			1	2		1
8922	C	CT	2	ORF1ab	orf1ab:c.8657cCt>cTt	P>L	1	2		1
8924	A	AG	2	ORF1ab	orf1ab:c.8659Aga>Gga	R>G			1	1
8925	G	GT	5
8926	A	AG	4	ORF1ab	orf1ab:c.8661agA>agG	R>R		1	45		1
8926	A	AT	1	ORF1ab	orf1ab:c.8661agA>agT	R>S		1	45		1
8927	G	GT	1	ORF1ab	orf1ab:c.8662Gtt>Ttt	V>F	15	9		3	2		3
8933	A	AG	3	ORF1ab	orf1ab:c.8668Agt>Ggt	S>G			4					1
8937	C	CA	1	ORF1ab				841				13
8937	C	CT	1	ORF1ab				841				13
8938	A	AG	2	ORF1ab	orf1ab:c.8673gcA>gcG	A>A		5	19	2
8939	G	GT	1	ORF1ab	orf1ab:c.8674Gtt>Ttt	V>F	59	255					11
8941	T	TA	1	ORF1ab	orf1ab:c.8676gtT>gtA	V>V	17		3	103		2	1
8942	G	GT	3	ORF1ab	orf1ab:c.8677Ggt>Tgt	G>C	84	2			1		1
8944	T	TA	1	ORF1ab						64		2
8946	A	AG	1	ORF1ab	orf1ab:c.8681aAc>aGc	N>S			95		1
8947	C	CT	2	ORF1ab				13408				54
8950	C	CA	1	ORF1ab	orf1ab:c.8685atC>atA	I>I	17	15057	2			52
8950	C	CG	1	ORF1ab			17	15057	2			52
8950	C	CT	4	ORF1ab	orf1ab:c.8685atC>atT	I>I	17	15057	2			52
8951	T	TC	1
8955	A	AG	2	ORF1ab					1
8955	A	AT	1	ORF1ab					1
8956	C	CT	1	ORF1ab				1348				13
8957	A	AG	2	ORF1ab					5		1
8958	C	CT	3	ORF1ab	orf1ab:c.8693aCa>aTa	T>I	3	39				16
8960	C	CG	1	ORF1ab				30		3		1
8961	C	CA	8	ORF1ab				23				2
8962	A	AG	1	ORF1ab	orf1ab:c.8697ccA>ccG	P>P	1	2	47	19	1			1
8962	A	AT	1	ORF1ab			1	2	47	19	1			1
8964	C	CA	2	ORF1ab	orf1ab:c.8699tCa>tAa	S>Stop	2	1717		1		68
8964	C	CT	7	ORF1ab			2	1717		1		68
8969	C	CT	1	ORF1ab	orf1ab:c.8704Ctt>Ttt	L>F	8	9				1		1
8974	A	AG	3	ORF1ab				36	11	1						2
8975	G	GC	1	ORF1ab			5						1		1
8975	G	GT	20	ORF1ab			5						1		1
8976	A	AG	8	ORF1ab	orf1ab:c.8711gAg>gGg	E>G		5	115	11	4
8977	G	GT	1	ORF1ab			57	16		8	2		1
8979	A	AG	1	ORF1ab							7									1
8980	C	CT	1	ORF1ab				518				9
8981	A	AG	3	ORF1ab				2	23
8981	A	AT	1	ORF1ab	orf1ab:c.8716Act>Tct	T>S		2	23
8982	C	CT	3	ORF1ab			7	758				25		1
8983	T	TA	2	ORF1ab	orf1ab:c.8718acT>acA	T>T	112		5448	29		3	76			1
8984	G	GT	28	ORF1ab	orf1ab:c.8719Gac>Tac	D>Y	33	1		2					1
8985	A	AG	3	ORF1ab			2	1	24	1	1
8987	T	TC	1	ORF1ab	orf1ab:c.8722Ttt>Ctt	F>L	6			1
8989	T	TC	3	ORF1ab						49		1
8991	C	CT	1	ORF1ab				623				13
8995	A	AG	1	ORF1ab				2	53		3			8		1
8996	T	TC	1	ORF1ab	orf1ab:c.8731Tca>Cca	S>P	2		35	13
8997	C	CA	7	ORF1ab	orf1ab:c.8732tCa>tAa	S>Stop	1	6				2
8997	C	CT	1	ORF1ab			1	6				2
8998	A	AG	1	ORF1ab				1	66	22	1
9000	C	CT	1	ORF1ab				7				1
9001	T	TA	2	ORF1ab	orf1ab:c.8736gcT>gcA	A>A	1	1	47	24		5
9001	T	TC	3	ORF1ab	orf1ab:c.8736gcT>gcC	A>A	1	1	47	24		5
9004	T	TC	1	ORF1ab	orf1ab:c.8739tgT>tgC	C>C				25		4	1
9004	T	TG	8	ORF1ab						25		4	1
9005	G	GC	1	ORF1ab				1					1
9005	G	GT	10	ORF1ab				1					1
9010	G	GA	1	ORF1ab	orf1ab:c.8745ttG>ttA	L>L	87	1			1		1		1
9010	G	GC	7	ORF1ab			87	1			1		1		1
9010	G	GT	15	ORF1ab			87	1			1		1		1
9011	G	GT	2	ORF1ab	orf1ab:c.8746Gct>Tct	A>S	1	2
9012	C	CA	2	ORF1ab				2
9012	C	CG	1	ORF1ab				2
9013	T	TC	2	ORF1ab	orf1ab:c.8748gcT>gcC	A>A	117		18	33			2
9014	G	GA	2	ORF1ab			3	7			1
9015	C	CT	2	ORF1ab			1					1
9016	T	TA	1	ORF1ab	orf1ab:c.8751gcT>gcA	A>A	3		2	1856		5				1
9016	T	TG	8	ORF1ab			3		2	1856		5				1
9017	G	GA	2	ORF1ab			4		1		4
9017	G	GT	11	ORF1ab			4		1		4
9018	A	AG	5	ORF1ab	orf1ab:c.8753gAa>gGa	E>G		2	12	3	1			1
9020	T	TA	1
9021	G	GT	1	ORF1ab				1
9022	T	TC	1	ORF1ab				1		32
9024	C	CT	2	ORF1ab	orf1ab:c.8759aCa>aTa	T>I		14		1		4
9025	A	AG	1	ORF1ab				15	90		2
9026	A	AT	53	ORF1ab	orf1ab:c.8761Att>Ttt	I>F	1	19	14	2
9032	A	AT	10	ORF1ab	orf1ab:c.8767Aaa>Taa	K>Stop		3								1
9033	A	AG	1	ORF1ab	orf1ab:c.8768aAa>aGa	K>R			11	3
9034	A	AG	4	ORF1ab					99
9035	G	GT	8	ORF1ab			24						2
9036	A	AG	1	ORF1ab	orf1ab:c.8771gAt>gGt	D>G			7	3
9039	C	CA	2	ORF1ab				191				8		7
9041	T	TC	1	ORF1ab			3	1	42	1						1
9042	C	CA	2	ORF1ab			24	507	1			9		1
9042	C	CT	1	ORF1ab	orf1ab:c.8777tCt>tTt	S>F	24	507	1			9		1
9044	G	GT	12	ORF1ab			21	2
9045	G	GT	1	ORF1ab				1
9047	A	AG	2	ORF1ab					3
9048	A	AG	3	ORF1ab	orf1ab:c.8783aAg>aGg	K>R			26	1	3			1
9050	C	CA	1	ORF1ab	orf1ab:c.8785Cca>Aca	P>T	1	238				13		1
9051	C	CA	5	ORF1ab	orf1ab:c.8786cCa>cAa	P>Q	2	217				4
9051	C	CT	1	ORF1ab			2	217				4
9052	A	AG	4	ORF1ab	orf1ab:c.8787ccA>ccG	P>P	2	15	173	6	3					1
9052	A	AT	1	ORF1ab	orf1ab:c.8787ccA>ccT	P>P	2	15	173	6	3					1
9054	T	TA	1	ORF1ab						3
9054	T	TC	1	ORF1ab						3
9055	A	AG	1	ORF1ab					45		1
9056	C	CA	2	ORF1ab				113
9057	C	CA	11	ORF1ab	orf1ab:c.8792cCa>cAa	P>Q	1	18				1		1
9059	T	TC	1	ORF1ab								1
9060	A	AT	1	ORF1ab					3		2			1
9063	G	GA	1	ORF1ab									4
9063	G	GC	1	ORF1ab									4
9065	T	TC	1	ORF1ab						16
9068	G	GT	17	ORF1ab											1
9069	A	AT	1
9070	T	TC	2	ORF1ab						404		3
9072	C	CA	2	ORF1ab			18	2291				7
9072	C	CT	1	ORF1ab	orf1ab:c.8807aCc>aTc	T>I	18	2291				7
9073	C	CA	11	ORF1ab	orf1ab:c.8808acC>acA	T>T	18	2590				22
9074	A	AG	3	ORF1ab				1	1	1
9076	T	TC	1	ORF1ab			2			21
9078	T	TC	1	ORF1ab	orf1ab:c.8813gTa>gCa	V>A				5		2
9079	A	AG	1	ORF1ab	orf1ab:c.8814gtA>gtG	V>V		1	110		1
9082	A	AG	4	ORF1ab					5	1	1
9083	G	GT	3	ORF1ab			3				1
9084	A	AG	4	ORF1ab	orf1ab:c.8819gAa>gGa	E>G		1	9	3	1			2
9085	A	AG	4	ORF1ab	orf1ab:c.8820gaA>gaG	E>E			4331	8	19
9086	G	GT	9	ORF1ab	orf1ab:c.8821Ggt>Tgt	G>C	793	4			4				2
9087	G	GT	1	ORF1ab			43	2			5		1
9089	T	TC	1	ORF1ab					8
9090	C	CA	16	ORF1ab				1	1
9092	G	GT	3	ORF1ab			180	29			1		2
9093	T	TC	2	ORF1ab						16
9094	T	TC	1	ORF1ab	orf1ab:c.8829gtT>gtC	V>V	9		19	22			1
9095	G	GA	1	ORF1ab			61	19			1		4
9095	G	GT	5	ORF1ab	orf1ab:c.8830Gct>Tct	A>S	61	19			1		4
9096	C	CA	2	ORF1ab	orf1ab:c.8831gCt>gAt	A>D	1	233		1		10		1
9101	G	GA	2	ORF1ab	orf1ab:c.8836Gaa>Aaa	E>K	5				3
9101	G	GT	22	ORF1ab			5				3
9102	A	AG	17	ORF1ab					22	8
9103	A	AG	1	ORF1ab	orf1ab:c.8838gaA>gaG	E>E		12	19	69	1			1
9104	A	AG	2	ORF1ab	orf1ab:c.8839Agt>Ggt	S>G		14	5	3						1
9108	T	TC	1
9110	C	CT	5	ORF1ab	orf1ab:c.8845Cgc>Tgc	R>C		71				6			1
9111	G	GA	2	ORF1ab	orf1ab:c.8846cGc>cAc	R>H	87	2		1	3				1
9111	G	GC	1	ORF1ab	orf1ab:c.8846cGc>cCc	R>P	87	2		1	3				1
9112	C	CA	1	ORF1ab	orf1ab:c.8847cgC>cgA	R>R	11	310				8		1	1
9112	C	CT	4	ORF1ab	orf1ab:c.8847cgC>cgT	R>R	11	310				8		1	1
9113	C	CA	8	ORF1ab	orf1ab:c.8848Cct>Act	P>T	8	202				4
9113	C	CT	1	ORF1ab			8	202				4
9114	C	CA	17	ORF1ab			45	5						1
9115	T	TC	3	ORF1ab	orf1ab:c.8850ccT>ccC	P>P	22		14	39		2				2
9116	G	GT	32	ORF1ab	orf1ab:c.8851Gac>Tac	D>Y	16	4			2		2
9117	A	AG	1	ORF1ab					1	11
9118	C	CT	3	ORF1ab				417				8
9119	A	AG	2	ORF1ab					10		1
9121	A	AG	1	ORF1ab	orf1ab:c.8856acA>acG	T>T		1	33	6
9122	C	CA	1	ORF1ab								2		1
9122	C	CT	3	ORF1ab								2		1
9126	A	AG	1	ORF1ab							1
9127	T	TC	2	ORF1ab					1	550		1
9128	G	GT	1	ORF1ab	orf1ab:c.8863Gtg>Ttg	V>L	6	56		2					1
9129	T	TC	1	ORF1ab						3		2
9130	G	GC	1	ORF1ab			26	2950	1	5			30		1
9130	G	GT	1	ORF1ab	orf1ab:c.8865gtG>gtT	V>V	26	2950	1	5			30		1
9131	C	CA	1	ORF1ab			12	33	4			6		1
9131	C	CT	2	ORF1ab	orf1ab:c.8866Ctc>Ttc	L>F	12	33	4			6		1
9133	C	CA	27	ORF1ab	orf1ab:c.8868ctC>ctA	L>L	5	888	1	2		9
9134	A	AG	3	ORF1ab	orf1ab:c.8869Atg>Gtg	M>V		13	11	14	1
9135	T	TG	1	ORF1ab						36		1	1
9136	G	GA	1	ORF1ab	orf1ab:c.8871atG>atA	M>I	27	41		1	1		4
9136	G	GT	11	ORF1ab	orf1ab:c.8871atG>atT	M>I	27	41		1	1		4
9137	G	GA	1
9137	G	GT	4
9138	A	AT	1	ORF1ab					14	4
9139	T	TC	1	ORF1ab			30			209		2
9140	G	GT	6	ORF1ab	orf1ab:c.8875Ggc>Tgc	G>C	49	1			2
9142	C	CA	1	ORF1ab	orf1ab:c.8877ggC>ggA	G>G	9	414				11		2
9143	T	TC	2	ORF1ab	orf1ab:c.8878Tct>Cct	S>P	5		22	7		1
9144	C	CA	6	ORF1ab				54		1		5
9145	T	TA	1	ORF1ab			4			32		3
9145	T	TC	2	ORF1ab	orf1ab:c.8880tcT>tcC	S>S	4			32		3
9146	A	AC	1	ORF1ab				2	25
9146	A	AG	1	ORF1ab				2	25
9149	A	AT	2	ORF1ab					1
9152	C	CA	17	ORF1ab				1	1	1		743
9152	C	CT	2	ORF1ab	orf1ab:c.8887Caa>Taa	Q>Stop		1	1	1		743
9154	A	AG	1	ORF1ab	orf1ab:c.8889caA>caG	Q>Q		9	88	2						2
9154	A	AT	26	ORF1ab	orf1ab:c.8889caA>caT	Q>H		9	88	2						2
9156	T	TA	1	ORF1ab	orf1ab:c.8891tTt>tAt	F>Y	1		1
9158	C	CA	10	ORF1ab	orf1ab:c.8893Cct>Act	P>T	1	118	1			4
9159	C	CA	7	ORF1ab				5		1
9160	T	TC	1	ORF1ab	orf1ab:c.8895ccT>ccC	P>P	4		1	32		1
9161	A	AG	3	ORF1ab	orf1ab:c.8896Aac>Gac	N>D	1	4	5		1
9163	C	CT	2	ORF1ab	orf1ab:c.8898aaC>aaT	N>N	67	355				8		4
9164	A	AG	1	ORF1ab				1	22							1
9165	C	CT	4	ORF1ab	orf1ab:c.8900aCc>aTc	T>I	76	1346	1			24
9166	C	CA	4	ORF1ab	orf1ab:c.8901acC>acA	T>T	27	763				12		3
9166	C	CT	1	ORF1ab	orf1ab:c.8901acC>acT	T>T	27	763				12		3
9167	T	TC	1	ORF1ab	orf1ab:c.8902Tac>Cac	Y>H	5		1	423		2	1
9168	A	AT	1
9169	C	CA	1	ORF1ab				401				3
9169	C	CG	1	ORF1ab				401				3
9170	C	CA	8	ORF1ab	orf1ab:c.8905Ctt>Att	L>I	151	249		1		4		1
9173	G	GC	1	ORF1ab	orf1ab:c.8908Gaa>Caa	E>Q		1		1	1		1		1
9173	G	GT	2	ORF1ab				1		1	1		1		1
9174	A	AG	1	ORF1ab	orf1ab:c.8909gAa>gGa	E>G		1	12	1
9174	A	AT	1	ORF1ab	orf1ab:c.8909gAa>gTa	E>V		1	12	1
9176	G	GA	1	ORF1ab	orf1ab:c.8911Ggt>Agt	G>S	50				1
9176	G	GT	8	ORF1ab			50				1
9177	G	GT	3	ORF1ab	orf1ab:c.8912gGt>gTt	G>V	3	1	1				1		1
9180	C	CA	9	ORF1ab			3	478	7			19		1
9180	C	CT	2	ORF1ab	orf1ab:c.8915tCt>tTt	S>F	3	478	7			19		1
9181	T	TC	1	ORF1ab	orf1ab:c.8916tcT>tcC	S>S	1	1	4	17
9182	G	GT	1	ORF1ab	orf1ab:c.8917Gtt>Ttt	V>F	22	2			1
9186	G	GT	6	ORF1ab			2				3
9188	G	GT	1	ORF1ab	orf1ab:c.8923Gtg>Ttg	V>L	4	38					1		1
9189	T	TC	1	ORF1ab				1		1
9190	G	GT	3	ORF1ab	orf1ab:c.8925gtG>gtT	V>V	158	1200		4	2		13
9191	G	GT	2	ORF1ab			54	9			4		3
9196	A	AC	1	ORF1ab	orf1ab:c.8931acA>acC	T>T		12	111	1	1			1
9198	C	CT	1	ORF1ab			13	216				3
9203	G	GT	15	ORF1ab	orf1ab:c.8938Gat>Tat	D>Y	1791	116	1	81	1		2
9204	A	AT	1	ORF1ab				5	5083	206	100
9207	C	CA	17	ORF1ab	orf1ab:c.8942tCt>tAt	S>Y	7	4826				27
9207	C	CG	1	ORF1ab			7	4826				27
9207	C	CT	1	ORF1ab	orf1ab:c.8942tCt>tTt	S>F	7	4826				27
9208	T	TA	1	ORF1ab	orf1ab:c.8943tcT>tcA	S>S	27		3	34		5				4
9209	G	GA	1	ORF1ab	orf1ab:c.8944Gag>Aag	E>K	48			1					2
9209	G	GT	7	ORF1ab			48			1					2
9210	A	AG	1	ORF1ab	orf1ab:c.8945gAg>gGg	E>G			5	3	3					2
9214	C	CA	1	ORF1ab	orf1ab:c.8949taC>taA	Y>Stop	1	653				21
9216	G	GC	1	ORF1ab			1		1		1		1
9217	T	TG	1	ORF1ab						45		3
9218	A	AC	1	ORF1ab			3		1	25						2
9218	A	AG	1	ORF1ab	orf1ab:c.8953Agg>Ggg	R>G	3		1	25						2
9220	G	GA	1	ORF1ab	orf1ab:c.8955agG>agA	R>R	277				14
9220	G	GT	1	ORF1ab			277				14
9221	C	CA	1	ORF1ab				19				1
9221	C	CT	1	ORF1ab	orf1ab:c.8956Cac>Tac	H>Y		19				1
9222	A	AG	1
9223	C	CT	1	ORF1ab			9	2131				46
9224	G	GA	1	ORF1ab			51	2			4
9224	G	GT	4	ORF1ab	orf1ab:c.8959Ggc>Tgc	G>C	51	2			4
9225	G	GA	1	ORF1ab				4					1
9225	G	GT	2	ORF1ab				4					1
9226	C	CT	1	ORF1ab			2	656				10
9228	C	CT	1	ORF1ab				60				2
9231	G	GA	1	ORF1ab						1			1
9233	G	GA	1	ORF1ab	orf1ab:c.8968Gaa>Aaa	E>K	1	3			2		2
9233	G	GC	1	ORF1ab			1	3			2		2
9233	G	GT	6	ORF1ab	orf1ab:c.8968Gaa>Taa	E>Stop	1	3			2		2
9234	A	AG	4
9235	A	AG	2	ORF1ab	orf1ab:c.8970gaA>gaG	E>E		42	82	1	1			1		1
9235	A	AT	1	ORF1ab	orf1ab:c.8970gaA>gaT	E>D		42	82	1	1			1		1
9236	A	AG	2	ORF1ab	orf1ab:c.8971Aga>Gga	R>G			22	21	2
9237	G	GT	8	ORF1ab			28			1
9238	A	AG	2	ORF1ab					759	5	4
9240	C	CA	9	ORF1ab			2		1	1
9241	A	AG	2	ORF1ab	orf1ab:c.8976tcA>tcG	S>S		3	737	9	3
9242	G	GT	1	ORF1ab	orf1ab:c.8977Gaa>Taa	E>Stop	162	3			3
9243	A	AG	3	ORF1ab	orf1ab:c.8978gAa>gGa	E>G			29	5	1			1
9245	G	GC	1	ORF1ab	orf1ab:c.8980Gct>Cct	A>P	30	40		2	3
9245	G	GT	2	ORF1ab			30	40		2	3
9246	C	CT	2	ORF1ab	orf1ab:c.8981gCt>gTt	A>V		2670	1	1		46		1
9249	G	GT	2	ORF1ab				3					60
9251	G	GT	1	ORF1ab	orf1ab:c.8986Gtt>Ttt	V>F	71	13			1		1
9258	T	TC	1	ORF1ab	orf1ab:c.8993gTa>gCa	V>A	1			47
9259	A	AG	1	ORF1ab					699		14
9260	T	TC	1	ORF1ab			1		4	2
9260	T	TG	1	ORF1ab	orf1ab:c.8995Tct>Gct	S>A	1		4	2
9261	C	CA	3	ORF1ab			1	2				2
9261	C	CT	1	ORF1ab	orf1ab:c.8996tCt>tTt	S>F	1	2				2
9263	A	AG	1	ORF1ab	orf1ab:c.8998Act>Gct	T>A		2	25		2
9263	A	AT	1	ORF1ab	orf1ab:c.8998Act>Tct	T>S		2	25		2
9264	C	CT	1	ORF1ab	orf1ab:c.8999aCt>aTt	T>I		747	2			13
9267	G	GT	2	ORF1ab			1212	1			8		1		3
9268	T	TA	2	ORF1ab						16		1	1
9269	G	GC	1	ORF1ab			3	2			5
9269	G	GT	2	ORF1ab	orf1ab:c.9004Ggt>Tgt	G>C	3	2			5
9271	T	TC	2	ORF1ab						20
9272	A	AG	1	ORF1ab	orf1ab:c.9007Aga>Gga	R>G			5	2	1					1
9273	G	GT	2	ORF1ab			19	1
9276	G	GC	1	ORF1ab			1			6			1		38
9276	G	GT	2	ORF1ab			1			6			1		38
9277	G	GT	1	ORF1ab				5		8
9278	G	GT	1	ORF1ab	orf1ab:c.9013Gta>Tta	V>L	173	17			2		6
9279	T	TC	1	ORF1ab	orf1ab:c.9014gTa>gCa	V>A	1			1		1				1
9280	A	AG	1	ORF1ab	orf1ab:c.9015gtA>gtG	V>V		26	698	2	1
9281	C	CT	1	ORF1ab	orf1ab:c.9016Ctt>Ttt	L>F	2	13	1			1
9283	T	TC	1	ORF1ab	orf1ab:c.9018ctT>ctC	L>L	2		8	63		2
9284	A	AG	1	ORF1ab					4
9285	A	AG	6	ORF1ab	orf1ab:c.9020aAc>aGc	N>S			17	1
9286	C	CT	1	ORF1ab	orf1ab:c.9021aaC>aaT	N>N	1	11245	1	1		31		2
9287	A	AG	3	ORF1ab			1	2
9288	A	AT	1	ORF1ab					1	3	1
9289	T	TC	1	ORF1ab						657		4
9290	G	GT	4	ORF1ab	orf1ab:c.9025Gat>Tat	D>Y	48	20	1	1			1		1
9291	A	AG	3	ORF1ab	orf1ab:c.9026gAt>gGt	D>G		25	166	6	2			2
9291	A	AT	1	ORF1ab	orf1ab:c.9026gAt>gTt	D>V		25	166	6	2			2
9293	T	TC	1	ORF1ab	orf1ab:c.9028Tat>Cat	Y>H	3			37		1
9294	A	AG	1	ORF1ab				6	4
9294	A	AT	1	ORF1ab	orf1ab:c.9029tAt>tTt	Y>F		6	4
9298	C	CA	1	ORF1ab	orf1ab:c.9033taC>taA	Y>Stop	1	327				2
9298	C	CT	1	ORF1ab			1	327				2
9299	A	AG	1	ORF1ab					9	5	2
9301	A	AG	1	ORF1ab					67	2	3
9303	C	CA	4	ORF1ab	orf1ab:c.9038tCt>tAt	S>Y	7	46				4
9303	C	CG	1	ORF1ab			7	46				4
9303	C	CT	2	ORF1ab	orf1ab:c.9038tCt>tTt	S>F	7	46				4
9304	T	TC	1	ORF1ab	orf1ab:c.9039tcT>tcC	S>S	3		17	42
9307	A	AC	1	ORF1ab				1	18	2
9309	C	CA	5	ORF1ab	orf1ab:c.9044cCa>cAa	P>Q	2	5	4			1
9309	C	CT	1	ORF1ab			2	5	4			1
9310	A	AG	1	ORF1ab	orf1ab:c.9045ccA>ccG	P>P		7	149	4	1
9312	G	GT	2	ORF1ab	orf1ab:c.9047gGa>gTa	G>V	1	1
9313	A	AG	6	ORF1ab	orf1ab:c.9048ggA>ggG	G>G		25	32	20	3
9314	G	GT	1	ORF1ab	orf1ab:c.9049Gtt>Ttt	V>F	28	59	3				4
9319	C	CA	1	ORF1ab	orf1ab:c.9054ttC>ttA	F>L	15	1995				23
9319	C	CT	2	ORF1ab	orf1ab:c.9054ttC>ttT	F>F	15	1995				23
9321	G	GT	1	ORF1ab	orf1ab:c.9056tGt>tTt	C>F	4	2		1
9323	G	GT	2	ORF1ab	orf1ab:c.9058Ggt>Tgt	G>C	1	3					1
9324	G	GA	1	ORF1ab			2	1
9324	G	GT	1	ORF1ab	orf1ab:c.9059gGt>gTt	G>V	2	1
9326	G	GC	1	ORF1ab			14	24		1
9326	G	GT	1	ORF1ab	orf1ab:c.9061Gta>Tta	V>L	14	24		1
9328	A	AG	1	ORF1ab	orf1ab:c.9063gtA>gtG	V>V		1	226	4	8
9330	A	AG	1	ORF1ab	orf1ab:c.9065gAt>gGt	D>G			3	3	1
9332	G	GT	1	ORF1ab			78	8		13	2		1		1
9333	C	CT	2	ORF1ab	orf1ab:c.9068gCt>gTt	A>V		162				4
9334	T	TC	1	ORF1ab	orf1ab:c.9069gcT>gcC	A>A	10		11	104						1
9335	G	GA	1	ORF1ab	orf1ab:c.9070Gta>Ata	V>I	43	10	1	114	2
9335	G	GT	1	ORF1ab			43	10	1	114	2
9336	T	TC	1	ORF1ab			2			3
9337	A	AG	1	ORF1ab	orf1ab:c.9072gtA>gtG	V>V		9	91		1					1
9337	A	AT	1	ORF1ab				9	91		1					1
9338	A	AG	1	ORF1ab	orf1ab:c.9073Aat>Gat	N>D			1	4
9339	A	AG	6	ORF1ab	orf1ab:c.9074aAt>aGt	N>S		1	45	2	3
9339	A	AT	13	ORF1ab	orf1ab:c.9074aAt>aTt	N>I		1	45	2	3
9340	T	TA	1	ORF1ab					3	58						1
9341	T	TC	1	ORF1ab					9	9
9342	T	TC	2	ORF1ab					1	4
9343	A	AG	1	ORF1ab					15	1
9346	T	TC	1	ORF1ab	orf1ab:c.9081ctT>ctC	L>L	17		1	60						1
9350	A	AG	4	ORF1ab
9350	A	AT	1	ORF1ab
9355	G	GT	1	ORF1ab	orf1ab:c.9090atG>atT	M>I	136	19		6	5		1
9359	A	AG	1	ORF1ab				1	14
9361	A	AT	1	ORF1ab					17	3
9363	C	CA	1	ORF1ab			1	3
9363	C	CT	4	ORF1ab	orf1ab:c.9098cCa>cTa	P>L	1	3
9364	A	AC	1	ORF1ab	orf1ab:c.9099ccA>ccC	P>P			13	4	3
9364	A	AG	1	ORF1ab	orf1ab:c.9099ccA>ccG	P>P			13	4	3
9368	A	AG	2	ORF1ab				1	6	64	1
9371	C	CA	7	ORF1ab	orf1ab:c.9106Caa>Aaa	Q>K	5		1			1
9372	A	AG	1	ORF1ab	orf1ab:c.9107cAa>cGa	Q>R		3	81		2
9374	C	CT	1	ORF1ab			1	1
9375	C	CA	1	ORF1ab			1	2
9377	A	AG	1	ORF1ab	orf1ab:c.9112Att>Gtt	I>V		2	37	2	3
9380	G	GT	2	ORF1ab			2				1
9383	G	GA	1	ORF1ab			31	21			1		15
9384	C	CT	3	ORF1ab	orf1ab:c.9119gCt>gTt	A>V	4	74	1			1		1
9385	T	TC	2	ORF1ab	orf1ab:c.9120gcT>gcC	A>A	11		5	13		2	2
9387	T	TC	1	ORF1ab			1			15
9388	G	GT	3	ORF1ab			82	13			1		2
9389	G	GA	26	ORF1ab	orf1ab:c.9124Gac>Aac	D>N	1482				2		1
9389	G	GT	6	ORF1ab			1482				2		1
9390	A	AG	2	ORF1ab					4
9395	T	TC	1	ORF1ab	orf1ab:c.9130Tca>Cca	S>P	7			1
9396	C	CA	5	ORF1ab								624
9396	C	CT	1	ORF1ab								624
9397	A	AG	2	ORF1ab				145	187	1	5
9399	C	CT	1	ORF1ab				23
9401	T	TC	1	ORF1ab	orf1ab:c.9136Tct>Cct	S>P				4									1
9402	C	CT	2	ORF1ab					1			2
9403	T	TC	1	ORF1ab	orf1ab:c.9138tcT>tcC	S>S	7			12		1
9404	A	AG	1	ORF1ab					14	1
9409	A	AG	1	ORF1ab				2	1075	1	11
9410	G	GT	1	ORF1ab	orf1ab:c.9145Gct>Tct	A>S	4	3					1
9411	C	CA	1	ORF1ab				33	2			2		1
9411	C	CT	2	ORF1ab	orf1ab:c.9146gCt>gTt	A>V		33	2			2		1
9416	G	GT	4	ORF1ab	orf1ab:c.9151Ggt>Tgt	G>C	31	4			1
9417	G	GT	1	ORF1ab	orf1ab:c.9152gGt>gTt	G>V	1	4					1
9419	A	AG	3	ORF1ab				2	670	2	2
9422	G	GA	1	ORF1ab			6	8							1
9422	G	GT	1	ORF1ab	orf1ab:c.9157Gta>Tta	V>L	6	8							1
9424	A	AG	4	ORF1ab	orf1ab:c.9159gtA>gtG	V>V		37	86		2
9425	G	GT	1	ORF1ab	orf1ab:c.9160Gct>Tct	A>S	200	18			2		3
9426	C	CT	1	ORF1ab	orf1ab:c.9161gCt>gTt	A>V		3				1
9428	A	AG	2	ORF1ab	orf1ab:c.9163Atc>Gtc	I>V		15	40
9429	T	TC	1	ORF1ab	orf1ab:c.9164aTc>aCc	I>T			6	163		6
9430	C	CA	3	ORF1ab	orf1ab:c.9165atC>atA	I>I	23	8222				132
9430	C	CT	11	ORF1ab			23	8222				132
9431	G	GT	1	ORF1ab			166	54		4	3
9433	A	AC	1	ORF1ab				569	19							1
9433	A	AG	2	ORF1ab	orf1ab:c.9168gtA>gtG	V>V		569	19							1
9437	A	AT	1	ORF1ab	orf1ab:c.9172Aca>Tca	T>S		5	27		1
9439	A	AT	1	ORF1ab	orf1ab:c.9174acA>acT	T>T	2	5	61	1	2
9441	G	GA	1	ORF1ab			31	23					1
9441	G	GT	1	ORF1ab	orf1ab:c.9176tGc>tTc	C>F	31	23					1
9443	C	CA	2	ORF1ab			34	280	4			4		1
9445	T	TC	1	ORF1ab	orf1ab:c.9180ctT>ctC	L>L	22		5	165		3				1
9446	G	GA	1	ORF1ab			59	3	1						1
9446	G	GC	1	ORF1ab			59	3	1						1
9447	C	CA	2	ORF1ab				116	1			3
9447	C	CT	3	ORF1ab				116	1			3
9448	C	CA	3	ORF1ab	orf1ab:c.9183gcC>gcA	A>A	12	378				5			1
9448	C	CG	1	ORF1ab			12	378				5			1
9451	C	CA	1	ORF1ab				442				10
9451	C	CT	1	ORF1ab	orf1ab:c.9186taC>taT	Y>Y		442				10
9453	A	AT	6	ORF1ab					26	183	1
9461	A	AG	4	ORF1ab					1	11
9462	G	GT	6	ORF1ab	orf1ab:c.9197aGg>aTg	R>M	35	4			2		1
9463	G	GT	1	ORF1ab	orf1ab:c.9198agG>agT	R>S	121	90					1
9467	A	AG	1	ORF1ab				1	2	1
9468	G	GT	6	ORF1ab			1			1
9469	A	AG	3	ORF1ab					57		1			4
9471	G	GT	6	ORF1ab			30			1			1		3
9472	A	AG	1	ORF1ab			1		102
9472	A	AT	1	ORF1ab			1		102
9474	C	CT	3	ORF1ab	orf1ab:c.9209gCt>gTt	A>V	5	738		1		25		1	1
9479	G	GA	1	ORF1ab			44	666			1		23		1
9479	G	GT	1	ORF1ab	orf1ab:c.9214Ggt>Tgt	G>C	44	666			1		23		1
9480	G	GT	1	ORF1ab	orf1ab:c.9215gGt>gTt	G>V	1	2		2			1
9482	G	GA	2	ORF1ab											1
9482	G	GT	4	ORF1ab											1
9483	A	AG	3	ORF1ab	orf1ab:c.9218gAa>gGa	E>G		3	70	27	4			9
9484	A	AG	14	ORF1ab	orf1ab:c.9219gaA>gaG	E>E		17	640	75	6			3
9485	T	TC	1	ORF1ab						121		1				1
9487	C	CA	1	ORF1ab	orf1ab:c.9222taC>taA	Y>Stop	2	406				11
9487	C	CG	1	ORF1ab			2	406				11
9488	A	AG	2	ORF1ab	orf1ab:c.9223Agt>Ggt	S>G	1		5	2
9491	C	CA	11	ORF1ab				955		1		34			1
9491	C	CT	1	ORF1ab				955		1		34			1
9496	A	AT	3	ORF1ab					45	1	3					1
9497	G	GC	1	ORF1ab			112	19		2	5		1		2
9497	G	GT	1	ORF1ab	orf1ab:c.9232Gtt>Ttt	V>F	112	19		2	5		1		2
9499	T	TC	1	ORF1ab	orf1ab:c.9234gtT>gtC	V>V	31	1	1	89		5
9501	C	CA	1	ORF1ab				90				3
9501	C	CT	2	ORF1ab				90				3
9502	C	CA	3	ORF1ab	orf1ab:c.9237gcC>gcA	A>A	48	204		1		23		2
9502	C	CT	158	ORF1ab	orf1ab:c.9237gcC>gcT	A>A	48	204		1		23		2
9503	T	TC	2	ORF1ab			2		3	49
9506	A	AG	5	ORF1ab			1
9506	A	AT	2	ORF1ab			1
9507	A	AG	2	ORF1ab					27	1	2
9507	A	AT	2	ORF1ab					27	1	2
9509	A	AG	1	ORF1ab					58
9510	C	CT	1	ORF1ab	orf1ab:c.9245aCt>aTt	T>I		168	1			3
9512	T	TC	1	ORF1ab	orf1ab:c.9247Tta>Cta	L>L			5	12
9514	A	AG	4	ORF1ab	orf1ab:c.9249ttA>ttG	L>L		1	59
9514	A	AT	1	ORF1ab				1	59
9515	C	CT	2	ORF1ab	orf1ab:c.9250Cta>Tta	L>L	34	538				7
9516	T	TG	1	ORF1ab						1
9517	A	AG	2	ORF1ab	orf1ab:c.9252ctA>ctG	L>L		1	10	1	2
9517	A	AT	2	ORF1ab				1	10	1	2
9518	T	TC	1	ORF1ab	orf1ab:c.9253Ttc>Ctc	F>L	1		7	125		2
9519	T	TC	1	ORF1ab	orf1ab:c.9254tTc>tCc	F>S	4	1	16	92		4	1
9520	C	CA	15	ORF1ab	orf1ab:c.9255ttC>ttA	F>L	9	300				14		2
9520	C	CT	1	ORF1ab	orf1ab:c.9255ttC>ttT	F>F	9	300				14		2
9521	C	CA	7	ORF1ab	orf1ab:c.9256Ctt>Att	L>I	932	934	1		1	6		48
9521	C	CT	1	ORF1ab			932	934	1		1	6		48
9524	A	AG	1	ORF1ab					108
9526	G	GT	2	ORF1ab			25	22559		1	1		59
9527	T	TC	2	ORF1ab						1		1
9528	C	CA	16	ORF1ab				1				1		1
9529	A	AG	3	ORF1ab	orf1ab:c.9264tcA>tcG	S>S		4	2818	3	2			1		1
9531	T	TC	1	ORF1ab				1	1	2		2	1
9532	C	CA	10	ORF1ab				2976				25
9532	C	CT	3	ORF1ab				2976				25
9533	A	AG	4	ORF1ab			1		24		1
9533	A	AT	3	ORF1ab			1		24		1
9534	C	CT	1	ORF1ab	orf1ab:c.9269aCt>aTt	T>I	47	267	1			13
9535	T	TC	1	ORF1ab	orf1ab:c.9270acT>acC	T>T	20		33	101		1
9536	G	GT	1	ORF1ab			139
9540	T	TC	1	ORF1ab			1		1
9541	C	CA	3	ORF1ab	orf1ab:c.9276ctC>ctA	L>L	14	1072	1	1		13		1	1
9542	T	TC	1	ORF1ab			4	1				1
9543	G	GC	2	ORF1ab				6	1
9543	G	GT	1	ORF1ab				6	1
9544	T	TC	1	ORF1ab	orf1ab:c.9279tgT>tgC	C>C			1	15		1
9547	A	AG	1	ORF1ab	orf1ab:c.9282ttA>ttG	L>L		1	86
9548	A	AG	2	ORF1ab	orf1ab:c.9283Aca>Gca	T>A		4	8
9551	C	CT	1	ORF1ab				2	4			2		1
9553	A	AG	5	ORF1ab				1	28	9	2
9555	T	TC	1	ORF1ab					3	53
9556	T	TC	1	ORF1ab					4	19
9559	C	CT	3	ORF1ab			1	1460				34
9560	T	TC	2	ORF1ab			9		4	6
9561	C	CA	8	ORF1ab				1515				1062			1
9561	C	CT	4	ORF1ab	orf1ab:c.9296tCa>tTa	S>L		1515				1062			1
9562	A	AT	4	ORF1ab	orf1ab:c.9297tcA>tcT	S>S		19	53		4					1
9563	T	TC	1	ORF1ab						1
9564	T	TC	2	ORF1ab			1
9565	C	CA	3	ORF1ab	orf1ab:c.9300ttC>ttA	F>L	4	6853		1		126
9565	C	CT	4	ORF1ab			4	6853		1		126
9568	A	AC	2	ORF1ab					52		5
9569	C	CA	1	ORF1ab	orf1ab:c.9304Cct>Act	P>T	1	7	2			1
9570	C	CA	4
9571	T	TA	1	ORF1ab	orf1ab:c.9306ccT>ccA	P>P	11		2	47		1
9571	T	TC	1	ORF1ab	orf1ab:c.9306ccT>ccC	P>P	11		2	47		1
9572	G	GT	6	ORF1ab			21
9574	T	TC	2	ORF1ab	orf1ab:c.9309ggT>ggC	G>G		1	2	9		1
9574	T	TG	3	ORF1ab				1	2	9		1
9575	G	GT	1	ORF1ab			30	4			4
9579	A	AG	2					1
9579	A	AT	4					1
9582	C	CA	10	ORF1ab				2				1
9582	C	CT	2	ORF1ab				2				1
9583	T	TC	2	ORF1ab					3	139						1
9584	G	GA	1	ORF1ab			66	57	1		3
9584	G	GC	1	ORF1ab			66	57	1		3
9584	G	GT	1	ORF1ab	orf1ab:c.9319Gtt>Ttt	V>F	66	57	1		3
9586	T	TG	1	ORF1ab					2	36
9587	A	AG	5	ORF1ab	orf1ab:c.9322Att>Gtt	I>V		1	155		3
9587	A	AT	28	ORF1ab	orf1ab:c.9322Att>Ttt	I>F		1	155		3
9588	T	TC	1	ORF1ab					122	19		1
9592	C	CT	1	ORF1ab				207				5			1
9593	T	TC	1	ORF1ab				1	4	36		1
9596	T	TC	1	ORF1ab	orf1ab:c.9331Tac>Cac	Y>H	1			29		3
9597	A	AT	1	ORF1ab												1
9598	C	CT	2	ORF1ab	orf1ab:c.9333taC>taT	Y>Y	5	1459				7
9600	T	TC	2	ORF1ab	orf1ab:c.9335tTg>tCg	L>S	1		3	6		3	41
9601	G	GT	23	ORF1ab	orf1ab:c.9336ttG>ttT	L>F	17	22		7	2
9602	A	AG	3	ORF1ab	orf1ab:c.9337Aca>Gca	T>A			2		1
9602	A	AT	1	ORF1ab					2		1
9604	A	AG	1	ORF1ab	orf1ab:c.9339acA>acG	T>T	1	4	25	2	3			1		5
9604	A	AT	30	ORF1ab			1	4	25	2	3			1		5
9610	T	TC	2	ORF1ab				1		8
9611	C	CA	5	ORF1ab	orf1ab:c.9346Ctt>Att	L>I	4	2612	2			20			1
9613	T	TC	2	ORF1ab	orf1ab:c.9348ctT>ctC	L>L	1			58		2
9614	A	AC	1	ORF1ab					274		3
9614	A	AG	1	ORF1ab					274		3
9614	A	AT	1	ORF1ab					274		3
9615	C	CT	4	ORF1ab	orf1ab:c.9350aCt>aTt	T>I	29	118	3	1		7			1
9617	A	AG	2
9618	A	AG	4	ORF1ab					15							1
9619	T	TC	1	ORF1ab	orf1ab:c.9354aaT>aaC	N>N				27		2
9620	G	GA	1	ORF1ab				3	1
9620	G	GC	1	ORF1ab				3	1
9620	G	GT	2	ORF1ab				3	1
9623	G	GC	1	ORF1ab	orf1ab:c.9358Gtt>Ctt	V>L	49	49	1	1	2		2
9624	T	TC	3	ORF1ab	orf1ab:c.9359gTt>gCt	V>A	6			3						1
9625	T	TC	2	ORF1ab				1		58		4
9626	T	TC	1	ORF1ab					23
9627	C	CA	6	ORF1ab				1		9		2			41
9627	C	CT	5	ORF1ab				1		9		2			41
9634	A	AC	1	ORF1ab	orf1ab:c.9369ttA>ttC	L>F		245	241	30	4					11
9634	A	AG	3	ORF1ab	orf1ab:c.9369ttA>ttG	L>L		245	241	30	4					11
9634	A	AT	1	ORF1ab				245	241	30	4					11
9635	G	GT	1	ORF1ab			3	2							2
9636	C	CT	2	ORF1ab				67				1
9637	A	AG	10	ORF1ab					298		2
9639	A	AT	1
9641	A	AG	1	ORF1ab	orf1ab:c.9376Att>Gtt	I>V		1	479		9
9644	C	CA	11	ORF1ab								1
9645	A	AG	8	ORF1ab			1	3		1	2					1
9646	G	GC	1	ORF1ab			139	16	1		3
9646	G	GT	1	ORF1ab			139	16	1		3
9647	T	TC	1	ORF1ab						1
9648	G	GT	4	ORF1ab			1				1		3
9649	G	GT	3	ORF1ab							1		1
9650	A	AG	1	ORF1ab				1	92	4	4
9650	A	AT	1	ORF1ab	orf1ab:c.9385Atg>Ttg	M>L		1	92	4	4
9652	G	GA	1	ORF1ab	orf1ab:c.9387atG>atA	M>I	46	503			3		4
9652	G	GT	5	ORF1ab	orf1ab:c.9387atG>atT	M>I	46	503			3		4
9654	T	TC	1	ORF1ab	orf1ab:c.9389gTt>gCt	V>A				37		1
9656	A	AG	1	ORF1ab	orf1ab:c.9391Atg>Gtg	M>V	1	2	17	2	1
9658	G	GT	2	ORF1ab	orf1ab:c.9393atG>atT	M>I	4	40	1
9659	T	TG	1	ORF1ab	orf1ab:c.9394Ttc>Gtc	F>V	2		1	3
9660	T	TA	1	ORF1ab			9		1	3
9661	C	CA	33	ORF1ab	orf1ab:c.9396ttC>ttA	F>L	1	1090		1		24		1
9661	C	CT	3	ORF1ab			1	1090		1		24		1
9662	A	AG	1	ORF1ab					1	8				1
9662	A	AT	3	ORF1ab					1	8				1
9663	C	CG	1	ORF1ab	orf1ab:c.9398aCa>aGa	T>R		17	1
9663	C	CT	1	ORF1ab				17	1
9664	A	AG	1	ORF1ab	orf1ab:c.9399acA>acG	T>T		2	13	1	2
9666	C	CA	11	ORF1ab	orf1ab:c.9401cCt>cAt	P>H	56	11
9666	C	CT	4	ORF1ab	orf1ab:c.9401cCt>cTt	P>L	56	11
9670	A	AG	1	ORF1ab	orf1ab:c.9405ttA>ttG	L>L			107		2					1
9672	T	TC	1	ORF1ab			2
9675	C	CA	6	ORF1ab				4		1
9675	C	CT	1	ORF1ab				4		1
9676	T	TC	6	ORF1ab	orf1ab:c.9411ccT>ccC	P>P	10		234	31		3
9677	T	TG	1	ORF1ab						11		2
9678	T	TC	1	ORF1ab	orf1ab:c.9413tTc>tCc	F>S	1		26	939			1
9679	C	CA	7	ORF1ab	orf1ab:c.9414ttC>ttA	F>L	3	584	1			14
9680	T	TG	1	ORF1ab			1		1	2		1
9682	G	GC	1
9682	G	GT	1
9683	A	AG	2	ORF1ab	orf1ab:c.9418Ata>Gta	I>V	1		65	12	1
9683	A	AT	1	ORF1ab			1		65	12	1
9684	T	TC	1	ORF1ab	orf1ab:c.9419aTa>aCa	I>T	1			11		1
9685	A	AG	5	ORF1ab				8	79	3	1
9686	A	AG	3	ORF1ab					4
9688	A	AG	3	ORF1ab	orf1ab:c.9423acA>acG	T>T	1	11	17		1
9689	A	AG	3	ORF1ab				1	36	4
9692	G	GA	1	ORF1ab	orf1ab:c.9427Gct>Act	A>T	47	6		8	2		2		1
9693	C	CT	11	ORF1ab	orf1ab:c.9428gCt>gTt	A>V	5	6074	1			53
9694	T	TC	1	ORF1ab	orf1ab:c.9429gcT>gcC	A>A		1	21	85		1
9696	A	AG	1	ORF1ab												1
9698	A	AC	1	ORF1ab					78		2					2
9698	A	AG	1	ORF1ab					78		2					2
9699	T	TC	1	ORF1ab	orf1ab:c.9434aTc>aCc	I>T	1		18	379		1	2			1
9700	C	CA	13	ORF1ab			6	795	1			8
9700	C	CT	1	ORF1ab	orf1ab:c.9435atC>atT	I>I	6	795	1			8
9701	A	AG	3	ORF1ab	orf1ab:c.9436Att>Gtt	I>V	1	9	65		4
9701	A	AT	23	ORF1ab			1	9	65		4
9702	T	TG	1	ORF1ab	orf1ab:c.9437aTt>aGt	I>S	1		46	65		1	1
9704	T	TC	2	ORF1ab	orf1ab:c.9439Tgt>Cgt	C>R	5	1		14
9706	T	TC	2	ORF1ab			1			60						1
9707	A	AC	1	ORF1ab	orf1ab:c.9442Att>Ctt	I>L	2		131	6	2					2
9707	A	AG	1	ORF1ab			2		131	6	2					2
9707	A	AT	28	ORF1ab			2		131	6	2					2
9710	T	TC	1	ORF1ab			9		49	7		1				1
9711	C	CA	6	ORF1ab	orf1ab:c.9446tCc>tAc	S>Y	13	945				432
9712	C	CA	6	ORF1ab	orf1ab:c.9447tcC>tcA	S>S	10	2226	1			24
9712	C	CT	2	ORF1ab	orf1ab:c.9447tcC>tcT	S>S	10	2226	1			24
9713	A	AG	3	ORF1ab				2	50		1
9714	C	CT	1	ORF1ab	orf1ab:c.9449aCa>aTa	T>I	3	341	2			3			16
9715	A	AC	2	ORF1ab					157		1					1
9715	A	AG	4	ORF1ab					157		1					1
9716	A	AG	6	ORF1ab							1
9717	A	AG	5	ORF1ab					8	2	3
9718	G	GT	3	ORF1ab			90	9			2		1
9719	C	CA	1	ORF1ab			4							1	1
9719	C	CT	1	ORF1ab			4							1	1
9720	A	AT	25	ORF1ab			1
9721	T	TC	1	ORF1ab	orf1ab:c.9456caT>caC	H>H	1		29	395		3
9724	C	CA	1	ORF1ab	orf1ab:c.9459ttC>ttA	F>L	17	1830				41
9724	C	CT	4	ORF1ab	orf1ab:c.9459ttC>ttT	F>F	17	1830				41
9726	A	AG	1	ORF1ab					10		1
9729	G	GT	2
9730	G	GA	1	ORF1ab	orf1ab:c.9465tgG>tgA	W>Stop	1						1
9730	G	GT	1	ORF1ab			1						1
9731	T	TC	3	ORF1ab	orf1ab:c.9466Ttc>Ctc	F>L		1		4		1
9733	C	CA	9	ORF1ab	orf1ab:c.9468ttC>ttA	F>L	9	683		1		10
9733	C	CT	1	ORF1ab			9	683		1		10
9734	T	TC	2	ORF1ab	orf1ab:c.9469Ttt>Ctt	F>L			1	16
9737	A	AG	5	ORF1ab	orf1ab:c.9472Agt>Ggt	S>G			345		5
9740	A	AG	4	ORF1ab				1		21
9741	A	AG	6	ORF1ab	orf1ab:c.9476aAt>aGt	N>S	1	1	27	27	2
9741	A	AT	1	ORF1ab	orf1ab:c.9476aAt>aTt	N>I	1	1	27	27	2
9744	A	AC	4	ORF1ab					68	2
9744	A	AT	1	ORF1ab					68	2
9745	C	CA	1	ORF1ab			1	5106				31
9745	C	CT	1	ORF1ab	orf1ab:c.9480taC>taT	Y>Y	1	5106				31
9746	C	CA	3	ORF1ab	orf1ab:c.9481Cta>Ata	L>I	26	296				3
9746	C	CT	2	ORF1ab	orf1ab:c.9481Cta>Tta	L>L	26	296				3
9747	T	TC	18	ORF1ab	orf1ab:c.9482cTa>cCa	L>P			1	1		1				1
9748	A	AG	4	ORF1ab	orf1ab:c.9483ctA>ctG	L>L		1	4		3					1
9748	A	AT	17	ORF1ab				1	4		3					1
9749	A	AG	1	ORF1ab	orf1ab:c.9484Aag>Gag	K>E			7351		4
9750	A	AG	5	ORF1ab	orf1ab:c.9485aAg>aGg	K>R		1	161	4	3
9750	A	AT	1	ORF1ab	orf1ab:c.9485aAg>aTg	K>M		1	161	4	3
9751	G	GT	1	ORF1ab	orf1ab:c.9486aaG>aaT	K>N	50	24					1
9752	A	AG	2	ORF1ab					12	18				1		1
9753	G	GT	1	ORF1ab	orf1ab:c.9488aGa>aTa	R>I	191	1			4		1
9756	G	GA	1	ORF1ab			911	20
9757	T	TG	1	ORF1ab	orf1ab:c.9492cgT>cgG	R>R			1	131		6
9758	G	GT	1	ORF1ab	orf1ab:c.9493Gta>Tta	V>L	318	16	1	2	2				1
9759	T	TC	4	ORF1ab			1
9760	A	AG	1	ORF1ab				8	62		2					1
9761	G	GC	1	ORF1ab			9	280			1		1
9761	G	GT	2	ORF1ab			9	280			1		1
9762	T	TC	1	ORF1ab			1			32		2
9763	C	CA	6	ORF1ab	orf1ab:c.9498gtC>gtA	V>V	26	141	2	1		10			1
9763	C	CT	6	ORF1ab	orf1ab:c.9498gtC>gtT	V>V	26	141	2	1		10			1
9764	T	TC	1	ORF1ab			1
9765	T	TC	1	ORF1ab						3
9766	T	TC	1	ORF1ab	orf1ab:c.9501ttT>ttC	F>F				15		1				1
9767	A	AG	1	ORF1ab	orf1ab:c.9502Aat>Gat	N>D		1	8	1
9767	A	AT	2	ORF1ab	orf1ab:c.9502Aat>Tat	N>Y		1	8	1
9768	A	AG	19	ORF1ab	orf1ab:c.9503aAt>aGt	N>S	1	1	3
9769	T	TC	1	ORF1ab						48
9771	G	GA	1	ORF1ab				1
9771	G	GT	1	ORF1ab				1
9772	T	TC	1	ORF1ab	orf1ab:c.9507ggT>ggC	G>G	1			4		1	3
9772	T	TG	2	ORF1ab			1			4		1	3
9773	G	GT	1	ORF1ab	orf1ab:c.9508Gtt>Ttt	V>F	29	4	1		2		1
9777	C	CT	1	ORF1ab	orf1ab:c.9512tCc>tTc	S>F	1	4						56
9778	C	CT	4	ORF1ab	orf1ab:c.9513tcC>tcT	S>S	31	431				9		1
9779	T	TG	1	ORF1ab			12		14	29		3				1
9781	T	TC	1	ORF1ab	orf1ab:c.9516ttT>ttC	F>F	1			9
9782	A	AG	3	ORF1ab				2	39
9782	A	AT	2	ORF1ab	orf1ab:c.9517Agt>Tgt	S>C		2	39
9786	C	CT	4	ORF1ab			10					1
9791	G	GC	1	ORF1ab			11						1
9791	G	GT	2	ORF1ab			11						1
9792	A	AG	3	ORF1ab	orf1ab:c.9527gAa>gGa	E>G			1	4				1		1
9795	A	AG	3
9796	A	AC	1	ORF1ab	orf1ab:c.9531gaA>gaC	E>D		34	44	11	3			2		6
9797	G	GT	1	ORF1ab											1
9799	T	TC	2	ORF1ab	orf1ab:c.9534gcT>gcC	A>A	3		7	40		1				2
9800	G	GA	1	ORF1ab				4
9801	C	CT	1	ORF1ab	orf1ab:c.9536gCg>gTg	A>V	1	1
9802	G	GA	1	ORF1ab	orf1ab:c.9537gcG>gcA	A>A	130	2707	1	10	3		55
9802	G	GT	2	ORF1ab			130	2707	1	10	3		55
9803	C	CT	3	ORF1ab			27	2851		1		50		1
9804	T	TC	1	ORF1ab					22
9805	G	GA	1	ORF1ab			151	1536		20			22				1
9806	T	TC	3	ORF1ab			1		1	9
9807	G	GT	2	ORF1ab	orf1ab:c.9542tGc>tTc	C>F		1			2		1
9808	C	CA	2	ORF1ab	orf1ab:c.9543tgC>tgA	C>Stop	1	351				8
9808	C	CT	1	ORF1ab	orf1ab:c.9543tgC>tgT	C>C	1	351				8
9809	A	AC	9	ORF1ab					2	29
9809	A	AG	1	ORF1ab	orf1ab:c.9544Acc>Gcc	T>A			2	29
9811	C	CT	2	ORF1ab	orf1ab:c.9546acC>acT	T>T	12	402		6		6		2
9817	G	GA	1	ORF1ab	orf1ab:c.9552ttG>ttA	L>L	63	1		99	2		3
9817	G	GT	2	ORF1ab	orf1ab:c.9552ttG>ttT	L>F	63	1		99	2		3
9820	A	AG	3	ORF1ab	orf1ab:c.9555ttA>ttG	L>L			6		1
9820	A	AT	11	ORF1ab					6		1
9821	A	AG	9	ORF1ab							1
9822	A	AG	2	ORF1ab			1		4	6				1		1
9823	T	TC	1	ORF1ab						43		2
9824	A	AT	22	ORF1ab							1
9825	A	AG	1	ORF1ab					6	1
9826	A	AG	2	ORF1ab					156		5
9827	G	GT	4	ORF1ab			9
9828	A	AG	18	ORF1ab				1	15	3
9828	A	AT	1	ORF1ab	orf1ab:c.9563gAa>gTa	E>V		1	15	3
9829	A	AG	11	ORF1ab	orf1ab:c.9564gaA>gaG	E>E		2	32	3				1
9830	A	AG	1	ORF1ab	orf1ab:c.9565Atg>Gtg	M>V			26		2
9830	A	AT	1	ORF1ab					26		2
9832	G	GC	1	ORF1ab			2	5					1
9834	A	AG	3	ORF1ab					8
9834	A	AT	1	ORF1ab					8
9837	T	TA	1	ORF1ab				1		3						2
9840	A	AG	3	ORF1ab					117	1	5					1
9843	T	TA	18	ORF1ab	orf1ab:c.9578tTg>tAg	L>Stop	1									28
9848	A	AG	4	ORF1ab				142	675	1	38					13
9849	G	GA	19	ORF1ab			27		24		2				2
9849	G	GT	1	ORF1ab			27		24		2				2
9850	T	TC	1	ORF1ab					8	10
9853	T	TC	1	ORF1ab	orf1ab:c.9588gaT>gaC	D>D	1	3	2	3306		2				1
9855	T	TC	1	ORF1ab	orf1ab:c.9590gTg>gCg	V>A		2		7		1
9856	G	GC	2	ORF1ab	orf1ab:c.9591gtG>gtC	V>V	34	1111	1	33	1		19
9856	G	GT	6	ORF1ab	orf1ab:c.9591gtG>gtT	V>V	34	1111	1	33	1		19
9858	T	TC	2	ORF1ab						1
9859	A	AG	2	ORF1ab	orf1ab:c.9594ctA>ctG	L>L		6	59		7					9
9861	T	TC	1	ORF1ab						45		3
9863	C	CT	1	ORF1ab	orf1ab:c.9598Cct>Tct	P>S	1	42				3		1
9865	T	TC	1	ORF1ab			11		24	69		3				2
9866	C	CA	2	ORF1ab			242	662	6			1		1
9869	A	AG	1	ORF1ab	orf1ab:c.9604Acg>Gcg	T>A			30		6
9871	G	GC	1	ORF1ab	orf1ab:c.9606acG>acC	T>T	100	82		3	2		2
9872	C	CA	2	ORF1ab			21					1
9872	C	CT	1	ORF1ab			21					1
9873	A	AG	2	ORF1ab	orf1ab:c.9608cAa>cGa	Q>R	1	31	1		2					1
9874	A	AG	5	ORF1ab	orf1ab:c.9609caA>caG	Q>Q		2	39	6
9874	A	AT	1	ORF1ab	orf1ab:c.9609caA>caT	Q>H		2	39	6
9875	T	TA	1	ORF1ab			1			387
9876	A	AG	1	ORF1ab				1								1
9878	A	AG	1	ORF1ab				1		22	2					1
9878	A	AT	1	ORF1ab	orf1ab:c.9613Aat>Tat	N>Y		1		22	2					1
9879	A	AT	1	ORF1ab					2
9881	A	AG	1
9882	G	GA	1	ORF1ab							3
9882	G	GT	4	ORF1ab							3
9883	A	AG	1	ORF1ab	orf1ab:c.9618agA>agG	R>R			60		3			14
9884	T	TC	1	ORF1ab	orf1ab:c.9619Tac>Cac	Y>H			1	2
9885	A	AG	1	ORF1ab				2
9890	G	GT	1	ORF1ab	orf1ab:c.9625Gct>Tct	A>S	61	87			3		6		1		1
9891	C	CT	3	ORF1ab	orf1ab:c.9626gCt>gTt	A>V		21798	1			64
9892	T	TC	1	ORF1ab	orf1ab:c.9627gcT>gcC	A>A	2		5	23		2	1
9892	T	TG	1	ORF1ab	orf1ab:c.9627gcT>gcG	A>A	2		5	23		2	1
9893	C	CT	2	ORF1ab	orf1ab:c.9628Ctt>Ttt	L>F	4	549		1		3
9895	T	TC	1	ORF1ab	orf1ab:c.9630ctT>ctC	L>L	2			34
9897	A	AG	1	ORF1ab	orf1ab:c.9632tAt>tGt	Y>C		1	2		1					3
9899	A	AG	1
9899	A	AT	3
9900	A	AG	2	ORF1ab	orf1ab:c.9635aAt>aGt	N>S		1	3	156				1
9900	A	AT	2	ORF1ab				1	3	156				1
9901	T	TA	1	ORF1ab					12	235		1
9903	A	AG	6	ORF1ab				2								1
9903	A	AT	2	ORF1ab	orf1ab:c.9638aAg>aTg	K>M		2								1
9904	G	GT	2	ORF1ab	orf1ab:c.9639aaG>aaT	K>N	35	1		2	1				7
9906	A	AG	1	ORF1ab					2	2
9906	A	AT	1	ORF1ab					2	2
9908	A	AG	1
9909	A	AC	1	ORF1ab	orf1ab:c.9644aAg>aCg	K>T			17	1	2					1
9909	A	AG	3	ORF1ab					17	1	2					1
9910	G	GT	1	ORF1ab			2434						1
9911	T	TG	1	ORF1ab						12
9912	A	AT	38	ORF1ab			1		1		2			2		3
9917	A	AG	1
9918	G	GT	1	ORF1ab	orf1ab:c.9653aGt>aTt	S>I	15	3					2
9920	G	GC	1	ORF1ab									1		1
9920	G	GT	1	ORF1ab									1		1
9921	G	GT	8	ORF1ab									2
9922	A	AG	3	ORF1ab	orf1ab:c.9657ggA>ggG	G>G		54	70	25	2			1
9925	A	AG	1	ORF1ab	orf1ab:c.9660gcA>gcG	A>A		95	318	5	1			1
9926	A	AG	2	ORF1ab			1	1		17				2
9927	T	TC	3	ORF1ab						1		1	1
9928	G	GT	11	ORF1ab			49	5767			1		29
9929	G	GT	5	ORF1ab	orf1ab:c.9664Gat>Tat	D>Y	1580	1		1	2
9930	A	AT	1	ORF1ab					1	152	2
9933	C	CT	4	ORF1ab				1	1			1
9935	A	AG	3	ORF1ab					237	1	7
9939	G	GA	1	ORF1ab						1			3
9939	G	GT	1	ORF1ab						1			3
9943	C	CT	3	ORF1ab	orf1ab:c.9678taC>taT	Y>Y	1	1659				25			1
9944	A	AC	1	ORF1ab					2
9944	A	AG	2	ORF1ab					2
9945	G	GT	6	ORF1ab			5								3
9946	A	AG	2	ORF1ab					172
9946	A	AT	1	ORF1ab					172
9948	A	AG	3
9948	A	AT	2
9949	A	AG	4	ORF1ab					73	1	1
9949	A	AT	2	ORF1ab					73	1	1
9950	G	GC	1	ORF1ab			1	5			3
9950	G	GT	1	ORF1ab	orf1ab:c.9685Gct>Tct	A>S	1	5			3
9952	T	TA	1	ORF1ab	orf1ab:c.9687gcT>gcA	A>A	21			390		1				1
9953	G	GC	1	ORF1ab				3			1
9954	C	CT	1
9955	T	TC	1	ORF1ab	orf1ab:c.9690gcT>gcC	A>A	1		35	25		2
9962	C	CA	9	ORF1ab			1	356				9
9962	C	CT	1	ORF1ab			1	356				9
9963	A	AG	1	ORF1ab				1			1
9965	C	CT	1	ORF1ab				1
9967	C	CA	2	ORF1ab	orf1ab:c.9702ctC>ctA	L>L	16	2271	1			49		1
9967	C	CT	4	ORF1ab	orf1ab:c.9702ctC>ctT	L>L	16	2271	1			49		1
9968	G	GA	2	ORF1ab			39	504			3		4
9968	G	GT	1	ORF1ab	orf1ab:c.9703Gca>Tca	A>S	39	504			3		4
9969	C	CA	1	ORF1ab				218		1		8
9969	C	CT	1	ORF1ab				218		1		8
9970	A	AG	2	ORF1ab				9	41		1
9973	G	GC	2	ORF1ab			179	1			7		1
9973	G	GT	2	ORF1ab			179	1			7		1
9974	G	GA	2	ORF1ab	orf1ab:c.9709Gct>Act	A>T	5	7
9976	T	TC	1	ORF1ab			1		6	40		2	1
9976	T	TG	2	ORF1ab	orf1ab:c.9711gcT>gcG	A>A	1		6	40		2	1
9977	C	CT	1	ORF1ab			20		22					1
9978	T	TC	1
9979	C	CA	3	ORF1ab	orf1ab:c.9714ctC>ctA	L>L	7	3255	4			42
9980	A	AG	1	ORF1ab				3		14	1
9980	A	AT	1	ORF1ab	orf1ab:c.9715Aat>Tat	N>Y		3		14	1
9981	A	AG	2	ORF1ab					48
9981	A	AT	1	ORF1ab					48
9983	G	GT	27	ORF1ab	orf1ab:c.9718Gac>Tac	D>Y	58	3			3		1
9984	A	AG	1	ORF1ab				1	54	50				1
9985	C	CT	2	ORF1ab			25	420				18
9987	T	TC	1	ORF1ab				1				1
9988	C	CT	2	ORF1ab				758				7
9989	A	AG	6	ORF1ab	orf1ab:c.9724Agt>Ggt	S>G			7	3	2
9995	T	TC	1	ORF1ab			9		29			1	1
9996	C	CA	5	ORF1ab				1867				30		1
9996	C	CT	2	ORF1ab				1867				30		1
9997	A	AG	2	ORF1ab	orf1ab:c.9732tcA>tcG	S>S		7	34	6	2
9998	G	GT	4	ORF1ab			1				2		1
9999	G	GT	2	ORF1ab					2		2		2
10002	C	CA	2	ORF1ab	orf1ab:c.9737tCt>tAt	S>Y	3	145				8
10003	T	TC	1	ORF1ab	orf1ab:c.9738tcT>tcC	S>S	5		1	326		2	1			1
10004	G	GT	3	ORF1ab	orf1ab:c.9739Gat>Tat	D>Y		1					2
10005	A	AG	2	ORF1ab	orf1ab:c.9740gAt>gGt	D>G		1	1					1
10005	A	AT	1	ORF1ab	orf1ab:c.9740gAt>gTt	D>V		1	1					1
10006	T	TC	1	ORF1ab	orf1ab:c.9741gaT>gaC	D>D	129	2	1	122		2	1			1
10010	C	CA	12	ORF1ab			14		3			6		2
10010	C	CT	2	ORF1ab			14		3			6		2
10011	T	TC	1	ORF1ab						2		2				1
10015	C	CT	2	ORF1ab	orf1ab:c.9750taC>taT	Y>Y		985				14
10016	C	CA	1	ORF1ab								1
10016	C	CT	3	ORF1ab								1
10017	A	AG	2	ORF1ab				1
10018	A	AG	1	ORF1ab	orf1ab:c.9753caA>caG	Q>Q		1	349		1
10020	C	CA	1
10021	A	AC	1	ORF1ab				2	29					1
10021	A	AT	2	ORF1ab	orf1ab:c.9756ccA>ccT	P>P		2	29					1
10022	C	CA	1	ORF1ab								1		2
10023	C	CA	2
10024	A	AC	2	ORF1ab	orf1ab:c.9759ccA>ccC	P>P		13	50	18	1
10024	A	AT	1	ORF1ab	orf1ab:c.9759ccA>ccT	P>P		13	50	18	1
10025	C	CA	1	ORF1ab								2
10026	A	AG	1	ORF1ab				60								1
10029	C	CT	1	ORF1ab	orf1ab:c.9764aCc>aTc	T>I		51477				68
10030	C	CA	1	ORF1ab	orf1ab:c.9765acC>acA	T>T	27	2293				48		1
10030	C	CT	2	ORF1ab	orf1ab:c.9765acC>acT	T>T	27	2293				48		1
10032	C	CA	1	ORF1ab				2				3		1
10032	C	CT	2	ORF1ab	orf1ab:c.9767tCt>tTt	S>F		2				3		1
10033	T	TC	3	ORF1ab	orf1ab:c.9768tcT>tcC	S>S	8		1	92		2	2
10034	A	AG	1	ORF1ab					2
10036	C	CA	8	ORF1ab	orf1ab:c.9771atC>atA	I>I	16	2106				21		1
10036	C	CT	3	ORF1ab	orf1ab:c.9771atC>atT	I>I	16	2106				21		1
10039	C	CA	3	ORF1ab	orf1ab:c.9774acC>acA	T>T	51	1951	4			31		3
10039	C	CT	3	ORF1ab			51	1951	4			31		3
10042	A	AG	1	ORF1ab	orf1ab:c.9777tcA>tcG	S>S		23	1091	3	3			3		4
10043	G	GA	1	ORF1ab									1		3
10043	G	GT	3	ORF1ab									1		3
10044	C	CT	2	ORF1ab								1
10046	G	GA	1	ORF1ab	orf1ab:c.9781Gtt>Att	V>I	278				212		5					1
10051	G	GC	1	ORF1ab			90				5		2
10051	G	GT	2	ORF1ab			90				5		2
10052	C	CT	1	ORF1ab								4		1
10053	A	AG	2
10054	G	GT	11	ORF1ab	orf1ab:c.9789caG>caT	Q>H	27	2			1		1
10055	A	AG	4	ORF1ab	orf1ab:c.9790Agt>Ggt	S>G		7	254	1						53
10056	G	GT	1	ORF1ab			82						3
10057	T	TG	1	ORF1ab			2	1		19						1
10058	G	GT	8	ORF1ab							2
10059	G	GC	1	ORF1ab			1			1			4
10059	G	GT	4	ORF1ab			1			1			4
10064	A	AG	1	ORF1ab												1
10064	A	AT	2	ORF1ab												1
10065	G	GT	4	ORF1ab			88	1	1		4
10072	G	GT	4	ORF1ab	orf1ab:c.9807atG>atT	M>I	12	8		1	1		1
10073	G	GA	1	ORF1ab	orf1ab:c.9808Gca>Aca	A>T	110	5			3		2
10073	G	GC	1	ORF1ab			110	5			3		2
10073	G	GT	3	ORF1ab	orf1ab:c.9808Gca>Tca	A>S	110	5			3		2
10075	A	AG	1	ORF1ab	orf1ab:c.9810gcA>gcG	A>A	1	79	32	34	5			1		2
10077	T	TC	2	ORF1ab	orf1ab:c.9812tTc>tCc	F>S	25	1	7	2		1
10078	C	CA	4	ORF1ab			6	4125				40
10078	C	CT	2	ORF1ab	orf1ab:c.9813ttC>ttT	F>F	6	4125				40
10080	C	CA	1	ORF1ab	orf1ab:c.9815cCa>cAa	P>Q	1	1				1		1
10081	A	AG	2	ORF1ab	orf1ab:c.9816ccA>ccG	P>P		30	51	10	1					1
10084	T	TA	2	ORF1ab	orf1ab:c.9819tcT>tcA	S>S	30		369	421		4	2			4
10084	T	TC	1	ORF1ab			30		369	421		4	2			4
10085	G	GT	6	ORF1ab				1
10086	G	GC	1												2
10087	T	TA	1	ORF1ab			1			26
10088	A	AC	1
10088	A	AG	1
10089	A	AG	1	ORF1ab	orf1ab:c.9824aAa>aGa	K>R			56		1
10089	A	AT	1	ORF1ab					56		1
10090	A	AG	1	ORF1ab					37		1
10090	A	AT	1	ORF1ab					37		1
10091	G	GT	1	ORF1ab			41				2		1
10095	A	AG	2	ORF1ab							2
10096	G	GA	1	ORF1ab	orf1ab:c.9831gaG>gaA	E>E	106	1
10096	G	GT	4	ORF1ab			106	1
10097	G	GT	1	ORF1ab	orf1ab:c.9832Ggt>Tgt	G>C	9037	1156			231		11
10098	G	GA	2	ORF1ab			52	9					1
10098	G	GT	5	ORF1ab	orf1ab:c.9833gGt>gTt	G>V	52	9					1
10101	G	GT	1	ORF1ab									4
10103	A	AG	1	ORF1ab				1	111		4
10103	A	AT	1	ORF1ab	orf1ab:c.9838Atg>Ttg	M>L		1	111		4
10105	G	GT	8	ORF1ab	orf1ab:c.9840atG>atT	M>I	103	353			1		6		1
10108	A	AG	2	ORF1ab	orf1ab:c.9843gtA>gtG	V>V		8	1285		3
10108	A	AT	2	ORF1ab				8	1285		3
10109	C	CA	1	ORF1ab					1					1
10109	C	CT	1	ORF1ab					1					1
10110	A	AG	3	ORF1ab				1	6
10111	A	AG	8	ORF1ab				1	3	5	3			1
10116	C	CT	2	ORF1ab	orf1ab:c.9851aCt>aTt	T>I	18	2892	2			48		2
10117	T	TC	1	ORF1ab	orf1ab:c.9852acT>acC	T>T	2		40	2
10121	G	GC	1	ORF1ab			106	2			4		3
10121	G	GT	1	ORF1ab	orf1ab:c.9856Ggt>Tgt	G>C	106	2			4		3
10122	G	GA	1	ORF1ab	orf1ab:c.9857gGt>gAt	G>D	11	20		3			2
10122	G	GC	1	ORF1ab	orf1ab:c.9857gGt>gCt	G>A	11	20		3			2
10123	T	TC	1	ORF1ab	orf1ab:c.9858ggT>ggC	G>G	1			20
10124	A	AG	1	ORF1ab				2	460
10124	A	AT	1	ORF1ab	orf1ab:c.9859Aca>Tca	T>S		2	460
10127	A	AG	1	ORF1ab					10
10129	T	TC	1	ORF1ab					1	98		28				1
10131	C	CT	1	ORF1ab				1				1
10132	A	AT	3	ORF1ab	orf1ab:c.9867acA>acT	T>T		21	12							1
10134	T	TG	1	ORF1ab						4
10137	A	AG	2
10138	C	CT	1	ORF1ab	orf1ab:c.9873aaC>aaT	N>N		3929				59
10139	G	GT	1
10141	T	TC	1	ORF1ab						19
10142	C	CA	9	ORF1ab	orf1ab:c.9877Ctt>Att	L>I	9	15				3
10142	C	CT	1	ORF1ab			9	15				3
10143	T	TC	2	ORF1ab								2
10143	T	TG	1	ORF1ab								2
10145	T	TC	2	ORF1ab								1
10146	G	GT	2	ORF1ab									1
10147	G	GT	1	ORF1ab									1
10148	C	CT	4	ORF1ab	orf1ab:c.9883Ctt>Ttt	L>F	17	7				1		2	2
10151	G	GT	2	ORF1ab			6	45			1		9		1
10152	A	AG	3	ORF1ab				2	263	8				1
10152	A	AT	1	ORF1ab	orf1ab:c.9887gAt>gTt	D>V		2	263	8				1
10153	T	TC	2	ORF1ab	orf1ab:c.9888gaT>gaC	D>D	10		2	543		7
10154	G	GT	15	ORF1ab	orf1ab:c.9889Gac>Tac	D>Y	18	3					1
10155	A	AG	3	ORF1ab	orf1ab:c.9890gAc>gGc	D>G	1		64	2	3			1
10155	A	AT	1	ORF1ab			1		64	2	3			1
10156	C	CT	3	ORF1ab			17	6174	1	1		154
10157	G	GA	2	ORF1ab	orf1ab:c.9892Gta>Ata	V>I	68	46			3
10159	A	AG	5	ORF1ab	orf1ab:c.9894gtA>gtG	V>V		10	51		1					1
10159	A	AT	1	ORF1ab	orf1ab:c.9894gtA>gtT	V>V		10	51		1					1
10160	G	GA	1	ORF1ab			21				1		3
10165	C	CT	3	ORF1ab	orf1ab:c.9900taC>taT	Y>Y		487				8
10166	T	TG	1	ORF1ab	orf1ab:c.9901Tgt>Ggt	C>G	4		2			1	1
10167	G	GA	1	ORF1ab				2					1
10167	G	GC	1	ORF1ab				2					1
10167	G	GT	1	ORF1ab				2					1
10168	T	TC	1	ORF1ab						25
10169	C	CA	9	ORF1ab				1
10170	C	CA	6	ORF1ab								3
10171	A	AC	1	ORF1ab				11	31	4	1			1
10172	A	AG	3	ORF1ab						8				1		2
10173	G	GC	1	ORF1ab						1
10173	G	GT	6	ORF1ab						1
10174	A	AC	2	ORF1ab					11							1
10174	A	AG	3	ORF1ab	orf1ab:c.9909agA>agG	R>R			11							1
10174	A	AT	1	ORF1ab					11							1
10175	C	CG	1	ORF1ab				1
10176	A	AT	1	ORF1ab	orf1ab:c.9911cAt>cTt	H>L		1		1	1					2
10178	G	GA	1	ORF1ab			1	29
10178	G	GC	1	ORF1ab			1	29
10178	G	GT	1	ORF1ab	orf1ab:c.9913Gtg>Ttg	V>L	1	29
10179	T	TA	1
10180	G	GC	1	ORF1ab	orf1ab:c.9915gtG>gtC	V>V	38	128		3	3		2
10180	G	GT	21	ORF1ab	orf1ab:c.9915gtG>gtT	V>V	38	128		3	3		2
10181	A	AG	2	ORF1ab					121	12
10182	T	TC	2	ORF1ab						1
10183	C	CA	11	ORF1ab	orf1ab:c.9918atC>atA	I>I	43	384				8
10183	C	CT	1	ORF1ab	orf1ab:c.9918atC>atT	I>I	43	384				8
10185	G	GA	1
10185	G	GT	1
10186	C	CT	1	ORF1ab				3852				13
10187	A	AG	1	ORF1ab	orf1ab:c.9922Acc>Gcc	T>A		1	24		1					1
10188	C	CT	3	ORF1ab			7	662	1			9
10189	C	CA	3	ORF1ab	orf1ab:c.9924acC>acA	T>T	99	604	2			27		1
10190	T	TC	2	ORF1ab	orf1ab:c.9925Tct>Cct	S>P			11	34		1	2
10191	C	CA	1	ORF1ab			15	212	5			6		1
10191	C	CT	2	ORF1ab	orf1ab:c.9926tCt>tTt	S>F	15	212	5			6		1
10192	T	TC	1	ORF1ab	orf1ab:c.9927tcT>tcC	S>S	11		10	69		1	1
10193	G	GT	4	ORF1ab	orf1ab:c.9928Gaa>Taa	E>Stop	5162	1		3	4		1
10194	A	AG	3	ORF1ab	orf1ab:c.9929gAa>gGa	E>G		5	90	24	4			2
10195	A	AG	1	ORF1ab	orf1ab:c.9930gaA>gaG	E>E		5119	13726	9	48					1
10196	G	GT	7	ORF1ab	orf1ab:c.9931Gac>Tac	D>Y	64	7					3
10197	A	AG	3	ORF1ab					4	3	1					1
10198	C	CT	2	ORF1ab			4	733	1	1		12		1
10200	T	TG	1	ORF1ab						46			1
10201	G	GC	1	ORF1ab	orf1ab:c.9936atG>atC	M>I	7	149		2			7		1
10201	G	GT	1	ORF1ab	orf1ab:c.9936atG>atT	M>I	7	149		2			7		1
10202	C	CA	1	ORF1ab				706	1			28		1	1
10205	A	AG	1	ORF1ab					3							1
10206	A	AC	1	ORF1ab			1		19		1
10207	C	CA	1	ORF1ab	orf1ab:c.9942aaC>aaA	N>K	3	945				19			1
10208	C	CA	4	ORF1ab	orf1ab:c.9943Cct>Act	P>T	1	11				1
10208	C	CT	1	ORF1ab	orf1ab:c.9943Cct>Tct	P>S	1	11				1
10209	C	CA	8	ORF1ab	orf1ab:c.9944cCt>cAt	P>H	2	6		1		1		1
10210	T	TC	2	ORF1ab	orf1ab:c.9945ccT>ccC	P>P	1			10		2
10211	A	AG	4	ORF1ab	orf1ab:c.9946Aat>Gat	N>D			4		1
10211	A	AT	1	ORF1ab					4		1
10212	A	AG	16	ORF1ab	orf1ab:c.9947aAt>aGt	N>S			6							1
10214	T	TC	1
10216	T	TA	1	ORF1ab				1	1	69		1
10217	G	GA	1
10217	G	GT	6
10218	A	AG	4	ORF1ab							1
10219	A	AC	1	ORF1ab	orf1ab:c.9954gaA>gaC	E>D		3	99	7				1
10219	A	AG	1	ORF1ab				3	99	7				1
10220	G	GT	6	ORF1ab			8
10221	A	AG	6	ORF1ab												1
10221	A	AT	24	ORF1ab												1
10226	C	CT	1	ORF1ab	orf1ab:c.9961Ctc>Ttc	L>F	2	34	3			4
10228	C	CA	20	ORF1ab	orf1ab:c.9963ctC>ctA	L>L	18	2529				33			1
10228	C	CT	5	ORF1ab	orf1ab:c.9963ctC>ctT	L>L	18	2529				33			1
10229	A	AG	3	ORF1ab	orf1ab:c.9964Att>Gtt	I>V			7	4
10232	C	CA	15	ORF1ab	orf1ab:c.9967Cgt>Agt	R>S	1	293	1	1		6		1
10232	C	CT	2	ORF1ab	orf1ab:c.9967Cgt>Tgt	R>C	1	293	1	1		6		1
10233	G	GC	1	ORF1ab				544					1
10235	A	AG	2
10236	A	AC	1	ORF1ab					146		3
10236	A	AG	1	ORF1ab					146		3
10237	G	GA	2	ORF1ab	orf1ab:c.9972aaG>aaA	K>K	10	1			2		1
10239	C	CA	16	ORF1ab			1	1						1
10239	C	CT	2	ORF1ab	orf1ab:c.9974tCt>tTt	S>F	1	1						1
10241	A	AG	3	ORF1ab
10241	A	AT	1	ORF1ab
10242	A	AG	3	ORF1ab										1
10242	A	AT	1	ORF1ab										1
10244	C	CA	24	ORF1ab				18				16		1
10245	A	AG	1
10246	T	TC	1	ORF1ab						84
10247	A	AG	4	ORF1ab					1
10248	A	AG	1	ORF1ab	orf1ab:c.9983aAt>aGt	N>S			74		2
10248	A	AT	10	ORF1ab					74		2
10252	C	CA	7	ORF1ab				3132				41
10252	C	CT	4	ORF1ab	orf1ab:c.9987ttC>ttT	F>F		3132				41
10253	T	TC	1	ORF1ab	orf1ab:c.9988Ttg>Ctg	L>L	2		9	1980		47				1
10254	T	TG	1	ORF1ab						57
10255	G	GC	1	ORF1ab	orf1ab:c.9990ttG>ttC	L>F	61	439		2	2		24		2
10255	G	GT	6	ORF1ab	orf1ab:c.9990ttG>ttT	L>F	61	439		2	2		24		2
10256	G	GA	2	ORF1ab	orf1ab:c.9991Gta>Ata	V>I	29	34	1
10256	G	GT	1	ORF1ab			29	34	1
10257	T	TC	1	ORF1ab						9
10258	A	AG	2	ORF1ab				4	83		1					1
10259	C	CT	2	ORF1ab			2	2	2			3
10260	A	AG	1	ORF1ab				3	125
10263	C	CT	2	ORF1ab	orf1ab:c.9998gCt>gTt	A>V	4	209				13		1
10264	T	TA	1	ORF1ab	orf1ab:c.9999gcT>gcA	A>A	30		34	51		1				2
10265	G	GT	5	ORF1ab	orf1ab:c.10000Ggt>Tgt	G>C	3511	3			33
10266	G	GT	2	ORF1ab			55	35					7
10268	A	AG	2	ORF1ab	orf1ab:c.10003Aat>Gat	N>D		6	4	1						2
10270	T	TC	2	ORF1ab	orf1ab:c.10005aaT>aaC	N>N	7	1	1	18		1
10271	G	GT	1	ORF1ab			21	17			3		1
10273	T	TC	1	ORF1ab	orf1ab:c.10008gtT>gtC	V>V	2		13	130		4	1			1
10274	C	CA	23	ORF1ab					1			1
10275	A	AG	3	ORF1ab	orf1ab:c.10010cAa>cGa	Q>R			1	7	1			1		1
10275	A	AT	1	ORF1ab					1	7	1			1		1
10276	A	AG	1	ORF1ab	orf1ab:c.10011caA>caG	Q>Q			19	8				2
10276	A	AT	1	ORF1ab					19	8				2
10277	C	CA	1	ORF1ab	orf1ab:c.10012Ctc>Atc	L>I	87	2657				40		2
10277	C	CT	2	ORF1ab	orf1ab:c.10012Ctc>Ttc	L>F	87	2657				40		2
10279	C	CA	9	ORF1ab	orf1ab:c.10014ctC>ctA	L>L	14	4920	1			45
10279	C	CG	1	ORF1ab	orf1ab:c.10014ctC>ctG	L>L	14	4920	1			45
10279	C	CT	1	ORF1ab	orf1ab:c.10014ctC>ctT	L>L	14	4920	1			45
10280	A	AG	3	ORF1ab			1			19				1
10281	G	GT	6	ORF1ab			37	7			1
10282	G	GT	2	ORF1ab			93	147			3		1
10283	G	GT	2	ORF1ab			105	1		2
10286	A	AG	2	ORF1ab	orf1ab:c.10021Att>Gtt	I>V		1	491	2	7
10288	T	TC	1	ORF1ab	orf1ab:c.10023atT>atC	I>I	21		1	72		2				1
10289	G	GT	6	ORF1ab							2
10290	G	GT	11	ORF1ab				1
10291	A	AG	1	ORF1ab	orf1ab:c.10026ggA>ggG	G>G			16	77	1
10293	A	AG	3
10295	T	TC	2	ORF1ab			1		50	2
10296	C	CA	5	ORF1ab	orf1ab:c.10031tCt>tAt	S>Y	7	409	1			7		1
10298	A	AG	4	ORF1ab					1	1
10298	A	AT	1	ORF1ab					1	1
10300	G	GT	1	ORF1ab			2	164		1	1		1
10301	C	CA	1	ORF1ab	orf1ab:c.10036Caa>Aaa	Q>K	588			1				7
10307	T	TC	2	ORF1ab								1
10308	G	GT	1	ORF1ab									1		2
10309	T	TC	1	ORF1ab	orf1ab:c.10044tgT>tgC	C>C				265		1				5
10311	T	TC	1	ORF1ab	orf1ab:c.10046gTa>gCa	V>A	3			183		1
10312	A	AG	1	ORF1ab				17	19	1						1
10313	C	CT	2	ORF1ab	orf1ab:c.10048Ctt>Ttt	L>F	41	21				3
10314	T	TC	1
10316	A	AG	2	ORF1ab					2	2
10317	A	AG	7	ORF1ab	orf1ab:c.10052aAg>aGg	K>R			920	1	15
10317	A	AT	1	ORF1ab					920	1	15
10318	G	GA	2	ORF1ab	orf1ab:c.10053aaG>aaA	K>K	27	78		2			1		1
10318	G	GC	1	ORF1ab	orf1ab:c.10053aaG>aaC	K>N	27	78		2			1		1
10318	G	GT	1	ORF1ab			27	78		2			1		1
10319	C	CT	1	ORF1ab	orf1ab:c.10054Ctt>Ttt	L>F	3	68981				553		1	1
10320	T	TC	2
10321	T	TC	1	ORF1ab						18		1
10322	A	AG	1	ORF1ab						1
10322	A	AT	1	ORF1ab						1
10323	A	AG	22	ORF1ab					27980	1	399
10324	G	GT	6	ORF1ab			39	82			1		4
10325	G	GT	2	ORF1ab			42				1
10328	G	GT	14	ORF1ab	orf1ab:c.10063Gat>Tat	D>Y	6	6			2		1
10329	A	AT	1	ORF1ab					197	1	2			1
10330	T	TC	3	ORF1ab	orf1ab:c.10065gaT>gaC	D>D	12		7	250		3
10331	A	AG	2	ORF1ab				3	17	1
10332	C	CT	6	ORF1ab	orf1ab:c.10067aCa>aTa	T>I	5	596				23		1
10333	A	AG	2	ORF1ab	orf1ab:c.10068acA>acG	T>T		3	12	19	1					1
10334	G	GA	1	ORF1ab			77	23	1		4				2
10334	G	GT	1	ORF1ab	orf1ab:c.10069Gcc>Tcc	A>S	77	23	1		4				2
10335	C	CT	1	ORF1ab				601	1			8
10336	C	CA	5	ORF1ab	orf1ab:c.10071gcC>gcA	A>A	7	503	1			7
10337	A	AT	1	ORF1ab						1
10338	A	AG	2	ORF1ab	orf1ab:c.10073aAt>aGt	N>S		1	4
10340	C	CA	7	ORF1ab	orf1ab:c.10075Cct>Act	P>T	28	1744				14
10340	C	CT	1	ORF1ab	orf1ab:c.10075Cct>Tct	P>S	28	1744				14
10341	C	CA	6	ORF1ab	orf1ab:c.10076cCt>cAt	P>H	18	1660				19		1
10341	C	CT	2	ORF1ab	orf1ab:c.10076cCt>cTt	P>L	18	1660				19		1
10342	T	TA	1	ORF1ab			15		1	3
10344	A	AG	2	ORF1ab					82
10345	G	GT	4	ORF1ab	orf1ab:c.10080aaG>aaT	K>N	107	3			1				1
10346	A	AG	1	ORF1ab				1	9		1
10347	C	CT	1	ORF1ab				1				1
10348	A	AC	1	ORF1ab				2	9		1
10349	C	CG	1	ORF1ab			13	57				3		2
10350	C	CA	1	ORF1ab				47				2		2
10350	C	CT	2	ORF1ab				47				2		2
10351	T	TG	1	ORF1ab						27
