## Supplementary Dataset 4 for "Spatio-temporal dynamics of intra-host variability in SARS-CoV-2 genomes" (part 3 of 3)

### Sheet: 20210630 (continued)
iSNVs Recorded				Annotation			GISAID
10353	A	AG	4	ORF1ab	orf1ab:c.10088aAg>aGg	K>R			156	2	1					1
10353	A	AT	1	ORF1ab					156	2	1					1
10355	T	TC	1	ORF1ab						2		2
10356	A	AT	1	ORF1ab					109		1
10357	T	TC	3	ORF1ab	orf1ab:c.10092taT>taC	Y>Y			1	41		3
10358	A	AG	3				1
10359	A	AG	4	ORF1ab					318		5
10360	G	GT	1	ORF1ab			409	9	2		2
10361	T	TC	1	ORF1ab			5		2	1
10363	T	TC	1	ORF1ab			16		1	12
10365	T	TC	2	ORF1ab					3	13
10367	C	CA	15	ORF1ab				4				1		1
10367	C	CT	1	ORF1ab	orf1ab:c.10102Cgc>Tgc	R>C		4				1		1
10368	G	GT	1	ORF1ab			116			1	2		1
10369	C	CA	1	ORF1ab	orf1ab:c.10104cgC>cgA	R>R	27	7122	1			111		1
10369	C	CT	7	ORF1ab	orf1ab:c.10104cgC>cgT	R>R	27	7122	1			111		1
10370	A	AG	1	ORF1ab	orf1ab:c.10105Att>Gtt	I>V		26	47	3	1
10372	T	TC	1	ORF1ab	orf1ab:c.10107atT>atC	I>I	6		3	106		2
10372	T	TG	1	ORF1ab			6		3	106		2
10373	C	CA	7	ORF1ab						1		1
10373	C	CT	3	ORF1ab						1		1
10374	A	AG	1	ORF1ab				1	28
10375	A	AC	1	ORF1ab				4	187		1					1
10375	A	AG	7	ORF1ab	orf1ab:c.10110caA>caG	Q>Q		4	187		1					1
10375	A	AT	1	ORF1ab	orf1ab:c.10110caA>caT	Q>H		4	187		1					1
10376	C	CA	1	ORF1ab	orf1ab:c.10111Cca>Aca	P>T	23	12556	2			52
10376	C	CT	4	ORF1ab	orf1ab:c.10111Cca>Tca	P>S	23	12556	2			52
10377	C	CA	3	ORF1ab	orf1ab:c.10112cCa>cAa	P>Q	78	864				12		1
10377	C	CT	4	ORF1ab	orf1ab:c.10112cCa>cTa	P>L	78	864				12		1
10379	G	GT	4	ORF1ab			41				1
10380	G	GT	1	ORF1ab				1					1
10382	C	CT	1	ORF1ab			10
10383	A	AG	2
10384	G	GC	1	ORF1ab	orf1ab:c.10119caG>caC	Q>H	253	29		12	2
10384	G	GT	11	ORF1ab			253	29		12	2
10385	A	AC	1	ORF1ab										1
10386	C	CT	1	ORF1ab			1		1			1
10392	C	CA	9	ORF1ab								1
10392	C	CT	1	ORF1ab								1
10393	A	AG	2	ORF1ab				3	22	2				1		1
10393	A	AT	1	ORF1ab	orf1ab:c.10128tcA>tcT	S>S		3	22	2				1		1
10394	G	GC	1	ORF1ab			19	32
10395	T	TC	2	ORF1ab	orf1ab:c.10130gTg>gCg	V>A			1	4		1
10396	G	GT	1	ORF1ab	orf1ab:c.10131gtG>gtT	V>V	28	5496		11	1		21		1
10401	C	CT	2	ORF1ab	orf1ab:c.10136gCt>gTt	A>V		446				6
10402	T	TC	1	ORF1ab			1		2	28		1
10404	G	GT	1	ORF1ab											1
10407	A	AG	4
10408	C	CA	1	ORF1ab				480				13
10408	C	CT	1	ORF1ab	orf1ab:c.10143taC>taT	Y>Y		480				13
10409	A	AG	1	ORF1ab					8
10410	A	AG	1	ORF1ab	orf1ab:c.10145aAt>aGt	N>S			47	9	3
10410	A	AT	1	ORF1ab					47	9	3
10411	T	TG	1	ORF1ab						127		3
10412	G	GT	4	ORF1ab	orf1ab:c.10147Ggt>Tgt	G>C	118	8			2
10413	G	GT	1
10414	T	TC	1	ORF1ab						9		3
10416	C	CA	11	ORF1ab				190				6
10416	C	CT	1	ORF1ab	orf1ab:c.10151tCa>tTa	S>L		190				6
10417	A	AG	2	ORF1ab				68	99		5					4
10418	C	CT	1	ORF1ab				21
10419	C	CA	5
10420	A	AG	1	ORF1ab				2	74	2	3
10421	T	TC	1	ORF1ab	orf1ab:c.10156Tct>Cct	S>P		1	9	1		2
10422	C	CT	1	ORF1ab			1	42	1			5	1
10423	T	TA	1	ORF1ab			2			13		2
10423	T	TC	1	ORF1ab	orf1ab:c.10158tcT>tcC	S>S	2			13		2
10424	G	GC	1	ORF1ab			1
10424	G	GT	2	ORF1ab			1
10425	G	GA	1							1
10426	T	TG	1	ORF1ab						18
10427	G	GC	2	ORF1ab			52				1		1
10428	T	TC	1	ORF1ab								1
10429	T	TC	2	ORF1ab			4		7	19		1
10431	A	AG	1
10432	C	CT	1	ORF1ab	orf1ab:c.10167taC>taT	Y>Y		98		1		3
10433	C	CA	7
10434	A	AG	4
10436	T	TC	1	ORF1ab			5
10439	G	GT	1	ORF1ab			6	2					1
10440	C	CT	2	ORF1ab			1	798				15
10441	T	TC	4	ORF1ab	orf1ab:c.10176gcT>gcC	A>A	3		1	29		3
10442	A	AG	1	ORF1ab					27
10444	G	GA	1	ORF1ab	orf1ab:c.10179atG>atA	M>I	9	113					3
10444	G	GT	1	ORF1ab			9	113					3
10445	A	AG	2	ORF1ab						25	1			2
10446	G	GA	1	ORF1ab	orf1ab:c.10181aGg>aAg	R>K	1	2					2
10446	G	GT	2	ORF1ab	orf1ab:c.10181aGg>aTg	R>M	1	2					2
10447	G	GA	1	ORF1ab			179				1				2
10447	G	GT	1	ORF1ab			179				1				2
10448	C	CT	3	ORF1ab	orf1ab:c.10183Ccc>Tcc	P>S	10	1857	4			40		1
10449	C	CT	1	ORF1ab	orf1ab:c.10184cCc>cTc	P>L	91	1163				25
10450	C	CA	2	ORF1ab	orf1ab:c.10185ccC>ccA	P>P	12	3229				48
10450	C	CT	1	ORF1ab			12	3229				48
10451	A	AG	1	ORF1ab							2
10451	A	AT	4	ORF1ab							2
10452	A	AG	7	ORF1ab					1							1
10452	A	AT	23	ORF1ab					1							1
10453	T	TC	1	ORF1ab	orf1ab:c.10188aaT>aaC	N>N				534		12
10454	T	TC	1	ORF1ab						11
10455	T	TC	2	ORF1ab			1	1	15	14		1
10456	C	CA	8	ORF1ab	orf1ab:c.10191ttC>ttA	F>L	10	1641	1	1		39
10456	C	CT	1	ORF1ab			10	1641	1	1		39
10457	A	AC	1	ORF1ab				1
10457	A	AG	2	ORF1ab				1
10459	T	TC	1	ORF1ab	orf1ab:c.10194acT>acC	T>T	5			11		3
10460	A	AG	2	ORF1ab				1	11							1
10464	A	AG	1	ORF1ab				40
10465	G	GA	1	ORF1ab	orf1ab:c.10200aaG>aaA	K>K	169				8		1
10465	G	GT	4	ORF1ab			169				8		1
10466	G	GT	4	ORF1ab			3	1
10467	G	GT	1
10468	T	TC	2	ORF1ab						16
10469	T	TC	1	ORF1ab					1			1	1
10470	C	CA	4	ORF1ab	orf1ab:c.10205tCa>tAa	S>Stop	1	2		1		4
10470	C	CG	1	ORF1ab			1	2		1		4
10471	A	AG	1	ORF1ab	orf1ab:c.10206tcA>tcG	S>S		16	123	3	6
10474	C	CA	7	ORF1ab				473				13
10475	C	CA	2	ORF1ab				1
10478	A	AG	2	ORF1ab	orf1ab:c.10213Aat>Gat	N>D			10	7
10479	A	AT	1	ORF1ab	orf1ab:c.10214aAt>aTt	N>I		7	33
10480	T	TC	1	ORF1ab						401		14
10481	G	GA	5	ORF1ab	orf1ab:c.10216Ggt>Agt	G>S	8				2
10481	G	GT	2	ORF1ab			8				2
10482	G	GT	1	ORF1ab				1
10484	T	TC	2	ORF1ab					2
10485	C	CA	1	ORF1ab			2					2
10486	A	AG	2	ORF1ab	orf1ab:c.10221tcA>tcG	S>S		4	80	5	2
10487	T	TC	2	ORF1ab			2					1
10488	G	GT	1	ORF1ab			2	1			1		2
10489	T	TA	1	ORF1ab						40		1	1
10490	G	GT	2	ORF1ab									1
10491	G	GT	1
10493	A	AG	1	ORF1ab			1	1
10496	G	GA	1	ORF1ab			71	2
10496	G	GT	1	ORF1ab	orf1ab:c.10231Gtt>Ttt	V>F	71	2
10499	G	GT	6	ORF1ab	orf1ab:c.10234Ggt>Tgt	G>C	1	1					1
10500	G	GT	2	ORF1ab					1				1
10506	A	AC	1	ORF1ab	orf1ab:c.10241aAc>aCc	N>T		1	6	1	1
10506	A	AG	1	ORF1ab				1	6	1	1
10507	C	CT	2	ORF1ab	orf1ab:c.10242aaC>aaT	N>N		6144				46
10509	T	TC	1	ORF1ab						1
10510	A	AT	1	ORF1ab	orf1ab:c.10245atA>atT	I>I		2	4
10511	G	GT	2	ORF1ab			3				1
10512	A	AG	4	ORF1ab	orf1ab:c.10247gAt>gGt	D>G			53		2					1
10512	A	AT	1	ORF1ab					53		2					1
10514	T	TC	1	ORF1ab								1
10517	G	GT	16	ORF1ab	orf1ab:c.10252Gac>Tac	D>Y	27	1		9	2				2
10518	A	AG	1	ORF1ab			1	2	5	3	1
10518	A	AT	1	ORF1ab	orf1ab:c.10253gAc>gTc	D>V	1	2	5	3	1
10519	C	CT	2	ORF1ab	orf1ab:c.10254gaC>gaT	D>D	17	668	2			7
10520	T	TC	1	ORF1ab	orf1ab:c.10255Tgt>Cgt	C>R	5		6	23
10521	G	GT	1	ORF1ab	orf1ab:c.10256tGt>tTt	C>F	36	22			1		1
10522	T	TC	1	ORF1ab	orf1ab:c.10257tgT>tgC	C>C			2	22		2
10523	G	GC	1	ORF1ab	orf1ab:c.10258Gtc>Ctc	V>L	58	4		607	2				16
10524	T	TC	2	ORF1ab						4
10525	C	CA	4	ORF1ab	orf1ab:c.10260gtC>gtA	V>V	18	1038				14		1
10525	C	CT	1	ORF1ab	orf1ab:c.10260gtC>gtT	V>V	18	1038				14		1
10527	C	CA	2	ORF1ab				34		3		3
10527	C	CT	7	ORF1ab				34		3		3
10533	G	GC	1	ORF1ab			48	1762			2	1	8
10535	T	TC	1	ORF1ab					1	2		1
10538	A	AC	1	ORF1ab	orf1ab:c.10273Atg>Ctg	M>L	1		10	4	2
10538	A	AG	1	ORF1ab			1		10	4	2
10540	G	GT	3	ORF1ab			27	414					5
10541	C	CA	2	ORF1ab			1
10541	C	CT	1	ORF1ab			1
10544	C	CA	2	ORF1ab	orf1ab:c.10279Cat>Aat	H>N	1							1
10545	A	AC	1
10547	A	AG	1	ORF1ab	orf1ab:c.10282Atg>Gtg	M>V	1		1	7						1
10547	A	AT	1	ORF1ab			1		1	7						1
10548	T	TC	2	ORF1ab			1	1
10549	G	GT	2	ORF1ab	orf1ab:c.10284atG>atT	M>I	3	9		1			2
10550	G	GT	10	ORF1ab			1		1		2
10551	A	AG	3	ORF1ab				2	1		1
10552	A	AG	5	ORF1ab	orf1ab:c.10287gaA>gaG	E>E			227	1	6					1
10554	T	TC	2	ORF1ab			38	5				1						9
10555	A	AT	1	ORF1ab				1	16
10556	C	CT	1	ORF1ab			1	48	1			5
10557	C	CA	3	ORF1ab					1			2
10557	C	CT	2	ORF1ab					1			2
10560	C	CT	1	ORF1ab	orf1ab:c.10295aCt>aTt	T>I		97				2		2
10561	T	TA	1	ORF1ab	orf1ab:c.10296acT>acA	T>T	5		5	78
10562	G	GT	2	ORF1ab			8	1		1			1
10563	G	GT	3	ORF1ab				2			1		1		1
10564	A	AG	2	ORF1ab	orf1ab:c.10299ggA>ggG	G>G			63	2				1
10565	G	GT	1	ORF1ab			164	8		17					1
10566	T	TC	1	ORF1ab						1		1
10567	T	TC	1	ORF1ab	orf1ab:c.10302gtT>gtC	V>V	3		9	83		1
10568	C	CA	16	ORF1ab				2				4
10569	A	AT	1
10570	T	TC	1	ORF1ab	orf1ab:c.10305caT>caC	H>H		1		65		3
10570	T	TG	1	ORF1ab				1		65		3
10571	G	GC	1	ORF1ab			30	21					3
10571	G	GT	2	ORF1ab	orf1ab:c.10306Gct>Tct	A>S	30	21					3
10572	C	CA	1	ORF1ab				22				2
10573	T	TC	1	ORF1ab			36		2	47		3
10574	G	GT	9	ORF1ab									1
10575	G	GA	1	ORF1ab				1					1
10575	G	GT	1	ORF1ab				1					1
10576	C	CT	1	ORF1ab	orf1ab:c.10311ggC>ggT	G>G	1	283				3
10577	A	AG	2	ORF1ab				5	1
10580	G	GC	1
10580	G	GT	20
10581	A	AG	2
10581	A	AT	1
10582	C	CT	5	ORF1ab	orf1ab:c.10317gaC>gaT	D>D	1	3466				41
10585	A	AG	3	ORF1ab					72
10586	G	GT	2	ORF1ab				3
10587	A	AG	1	ORF1ab	orf1ab:c.10322gAa>gGa	E>G		1	16	28						1
10587	A	AT	1	ORF1ab				1	16	28						1
10588	A	AG	2	ORF1ab	orf1ab:c.10323gaA>gaG	E>E		3	28	17	1			3
10589	G	GT	3
10590	G	GA	1	ORF1ab			2			1			1
10590	G	GC	1	ORF1ab	orf1ab:c.10325gGt>gCt	G>A	2			1			1
10592	A	AG	1	ORF1ab	orf1ab:c.10327Aac>Gac	N>D		12	17		1
10593	A	AG	1	ORF1ab	orf1ab:c.10328aAc>aGc	N>S			5	1
10594	C	CT	3	ORF1ab	orf1ab:c.10329aaC>aaT	N>N	34	905				15		1
10599	A	AG	1
10601	G	GT	7	ORF1ab							1		2
10602	G	GT	17	ORF1ab				1					1
10605	C	CT	9	ORF1ab	orf1ab:c.10340cCt>cTt	P>L	43	492	1	4		12
10610	G	GT	3	ORF1ab	orf1ab:c.10345Gtt>Ttt	V>F	28	554					7
10611	T	TC	1	ORF1ab						6		1
10613	G	GT	22	ORF1ab					1
10614	A	AT	1	ORF1ab			1
10616	A	AG	2	ORF1ab						29				1
10616	A	AT	1	ORF1ab						29				1
10617	G	GT	5	ORF1ab	orf1ab:c.10352aGg>aTg	R>M	33	3	1		1		1
10618	G	GA	4	ORF1ab			229	19			2		1
10619	C	CA	76	ORF1ab			8							13
10619	C	CT	1	ORF1ab			8							13
10620	A	AG	9
10620	A	AT	1
10621	A	AG	4	ORF1ab					13	1
10623	C	CT	3	ORF1ab	orf1ab:c.10358aCa>aTa	T>I		509				10
10624	A	AT	1	ORF1ab				2	22	2
10625	G	GC	1	ORF1ab			65	2					3
10625	G	GT	2	ORF1ab	orf1ab:c.10360Gca>Tca	A>S	65	2					3
10626	C	CG	2	ORF1ab			1	1822				35
10626	C	CT	2	ORF1ab	orf1ab:c.10361gCa>gTa	A>V	1	1822				35
10627	A	AG	2	ORF1ab	orf1ab:c.10362gcA>gcG	A>A		23	59		3					1
10627	A	AT	1	ORF1ab	orf1ab:c.10362gcA>gcT	A>A		23	59		3					1
10628	C	CT	2	ORF1ab					1
10629	A	AG	2
10630	A	AG	2	ORF1ab					58
10631	G	GT	1	ORF1ab			273	31		2	2
10632	C	CT	1	ORF1ab				738				7
10633	A	AG	1	ORF1ab	orf1ab:c.10368gcA>gcG	A>A	1	42	42	4	1
10635	C	CT	1	ORF1ab				38
10636	T	TC	2	ORF1ab	orf1ab:c.10371gcT>gcC	A>A	157	1	6	130		3				1
10637	G	GT	6	ORF1ab			25	1			2				1
10640	A	AG	1	ORF1ab					15	1
10640	A	AT	1	ORF1ab					15	1
10642	G	GT	7	ORF1ab	orf1ab:c.10377acG>acT	T>T	134	966		4	3		19
10643	G	GA	1	ORF1ab	orf1ab:c.10378Gac>Aac	D>N	5	1	1		4		1
10643	G	GT	9	ORF1ab	orf1ab:c.10378Gac>Tac	D>Y	5	1	1		4		1
10644	A	AT	1
10650	C	CT	1	ORF1ab	orf1ab:c.10385aCt>aTt	T>I	9	130				2
10651	T	TC	1	ORF1ab	orf1ab:c.10386acT>acC	T>T			1	10
10653	T	TC	2
10654	T	TC	1	ORF1ab			2		1	54		1
10657	A	AG	2	ORF1ab	orf1ab:c.10392acA>acG	T>T		3	571	3	3
10659	T	TC	1	ORF1ab						2
10660	T	TC	1	ORF1ab						51
10661	A	AG	1					3
10664	G	GA	1	ORF1ab	orf1ab:c.10399Gtt>Att	V>I	30	1	1	1					7
10670	G	GA	1	ORF1ab				3		1			1
10674	G	GT	5	ORF1ab				1
10675	G	GA	1	ORF1ab				1			1		3
10675	G	GT	1	ORF1ab				1			1		3
10677	T	TG	1	ORF1ab								1
10679	T	TC	1	ORF1ab				1		32
10680	A	AG	2	ORF1ab				1
10680	A	AT	1	ORF1ab				1
10681	C	CT	1	ORF1ab				822				21
10682	G	GA	1	ORF1ab			3	2							1
10689	T	TA	1	ORF1ab						23		1
10691	A	AG	3	ORF1ab				1	63
10691	A	AT	2	ORF1ab	orf1ab:c.10426Ata>Tta	I>L		1	63
10692	T	TA	1	ORF1ab	orf1ab:c.10427aTa>aAa	I>K	1			139		6
10692	T	TC	1	ORF1ab	orf1ab:c.10427aTa>aCa	I>T	1			139		6
10693	A	AG	2	ORF1ab	orf1ab:c.10428atA>atG	I>M		15	12
10693	A	AT	7	ORF1ab				15	12
10694	A	AG	9	ORF1ab					1
10695	A	AG	7	ORF1ab					1
10697	G	GT	3	ORF1ab			43				2		1
10698	G	GT	5	ORF1ab			7
10699	A	AG	4	ORF1ab	orf1ab:c.10434ggA>ggG	G>G			40	52	3
10700	G	GT	5	ORF1ab			18				1		1
10702	C	CA	1	ORF1ab	orf1ab:c.10437gaC>gaA	D>E	2	2621				43		2
10702	C	CT	2	ORF1ab	orf1ab:c.10437gaC>gaT	D>D	2	2621				43		2
10703	A	AG	2	ORF1ab	orf1ab:c.10438Agg>Ggg	R>G		1	19	2	1
10703	A	AT	1	ORF1ab				1	19	2	1
10704	G	GT	2	ORF1ab	orf1ab:c.10439aGg>aTg	R>M	17	20		1	1		6
10705	G	GT	2	ORF1ab	orf1ab:c.10440agG>agT	R>S	78	314			2		2
10707	G	GT	4	ORF1ab				1		1
10708	G	GT	1	ORF1ab	orf1ab:c.10443tgG>tgT	W>C		4	1				2
10709	T	TC	2	ORF1ab						1
10709	T	TG	3	ORF1ab						1
10710	T	TC	1	ORF1ab					1	1
10711	T	TC	1	ORF1ab						30
10712	C	CA	2	ORF1ab			12	482	1			3
10712	C	CG	1	ORF1ab	orf1ab:c.10447Ctc>Gtc	L>V	12	482	1			3
10712	C	CT	1	ORF1ab	orf1ab:c.10447Ctc>Ttc	L>F	12	482	1			3
10713	T	TC	1	ORF1ab			2		9
10714	C	CA	12	ORF1ab	orf1ab:c.10449ctC>ctA	L>L	1	703	1			8
10714	C	CT	2	ORF1ab	orf1ab:c.10449ctC>ctT	L>L	1	703	1			8
10715	A	AG	4	ORF1ab	orf1ab:c.10450Aat>Gat	N>D	1	1	3	343				1		1
10716	A	AG	8	ORF1ab	orf1ab:c.10451aAt>aGt	N>S			1169	6	1
10718	C	CA	10	ORF1ab	orf1ab:c.10453Cga>Aga	R>R	24		1			3		2
10718	C	CT	4	ORF1ab			24		1			3		2
10719	G	GT	18	ORF1ab	orf1ab:c.10454cGa>cTa	R>L	53	20					1		1
10720	A	AG	4	ORF1ab	orf1ab:c.10455cgA>cgG	R>R			62	27	3			3		1
10720	A	AT	35	ORF1ab					62	27	3			3		1
10721	T	TC	1	ORF1ab	orf1ab:c.10456Ttt>Ctt	F>L	10		252	69		4	1
10722	T	TC	2	ORF1ab	orf1ab:c.10457tTt>tCt	F>S	2		5	174		2
10724	A	AT	1	ORF1ab					50							1
10725	C	CT	1	ORF1ab	orf1ab:c.10460aCc>aTc	T>I	14	87
10726	C	CA	7	ORF1ab	orf1ab:c.10461acC>acA	T>T	21	364				13		3
10727	A	AC	2	ORF1ab				9	5
10727	A	AG	1	ORF1ab				9	5
10728	C	CT	1	ORF1ab				888		3		1
10729	A	AC	2	ORF1ab				1	401
10729	A	AG	2	ORF1ab	orf1ab:c.10464acA>acG	T>T		1	401
10731	C	CG	1	ORF1ab			22	19		1
10732	T	TC	1	ORF1ab	orf1ab:c.10467acT>acC	T>T	3		8	90		3				1
10733	C	CA	9	ORF1ab	orf1ab:c.10468Ctt>Att	L>I	32	238				10		2
10733	C	CT	2	ORF1ab	orf1ab:c.10468Ctt>Ttt	L>F	32	238				10		2
10734	T	TG	1	ORF1ab	orf1ab:c.10469cTt>cGt	L>R			20	27
10735	T	TA	2	ORF1ab	orf1ab:c.10470ctT>ctA	L>L	33			7		1
10736	A	AG	5	ORF1ab				2
10737	A	AG	5	ORF1ab					142	4	3
10739	G	GT	21	ORF1ab				2
10740	A	AG	4	ORF1ab					1
10741	C	CT	2	ORF1ab			29	5662				122
10742	T	TC	2	ORF1ab	orf1ab:c.10477Ttt>Ctt	F>L	3			4
10742	T	TG	1	ORF1ab			3			4
10744	T	TC	1	ORF1ab						89
10746	A	AG	5	ORF1ab				2
10747	C	CT	1	ORF1ab	orf1ab:c.10482aaC>aaT	N>N		2974				48
10748	C	CA	4	ORF1ab	orf1ab:c.10483Ctt>Att	L>I	27	336	1			17		2
10748	C	CT	3	ORF1ab			27	336	1			17		2
10749	T	TG	1	ORF1ab			1
10750	T	TC	1	ORF1ab	orf1ab:c.10485ctT>ctC	L>L	4			331		3
10751	G	GT	1	ORF1ab			75	2					1
10753	G	GT	4	ORF1ab	orf1ab:c.10488gtG>gtT	V>V	78	586			2		3
10754	G	GT	1	ORF1ab	orf1ab:c.10489Gct>Tct	A>S	100	43	1		2		1		1
10755	C	CT	4	ORF1ab				796				43
10756	T	TC	3	ORF1ab	orf1ab:c.10491gcT>gcC	A>A	1		3	15		1
10757	A	AG	5	ORF1ab	orf1ab:c.10492Atg>Gtg	M>V			5					1		1
10759	G	GT	3	ORF1ab	orf1ab:c.10494atG>atT	M>I	14	107		4	3		3
10760	A	AC	1
10760	A	AG	7
10760	A	AT	1
10761	A	AG	9	ORF1ab	orf1ab:c.10496aAg>aGg	K>R			753		24
10762	G	GT	2	ORF1ab	orf1ab:c.10497aaG>aaT	K>N	13	2					4
10763	T	TC	1	ORF1ab				3	1	6		1
10764	A	AG	2	ORF1ab	orf1ab:c.10499tAc>tGc	Y>C		2	23	2	1					30
10764	A	AT	1	ORF1ab	orf1ab:c.10499tAc>tTc	Y>F		2	23	2	1					30
10765	C	CA	1	ORF1ab				534				7
10765	C	CT	2	ORF1ab	orf1ab:c.10500taC>taT	Y>Y		534				7
10766	A	AG	5	ORF1ab				4	1
10767	A	AG	19	ORF1ab	orf1ab:c.10502aAt>aGt	N>S	1	1	12
10767	A	AT	1	ORF1ab			1	1	12
10768	T	TC	1	ORF1ab	orf1ab:c.10503aaT>aaC	N>N				43		1
10769	T	TC	1	ORF1ab	orf1ab:c.10504Tat>Cat	Y>H				5		1
10771	T	TA	2	ORF1ab						310		1
10771	T	TC	6	ORF1ab						310		1
10772	G	GA	3	ORF1ab							1				1
10772	G	GT	13	ORF1ab							1				1
10773	A	AG	3	ORF1ab					1
10774	A	AG	3	ORF1ab					13
10775	C	CT	1	ORF1ab	orf1ab:c.10510Cct>Tct	P>S	4	2124				4		1
10776	C	CA	4	ORF1ab			275	1128				31		1	1
10776	C	CT	1	ORF1ab	orf1ab:c.10511cCt>cTt	P>L	275	1128				31		1	1
10777	T	TC	2	ORF1ab	orf1ab:c.10512ccT>ccC	P>P	3		2	23		1
10778	C	CA	4	ORF1ab	orf1ab:c.10513Cta>Ata	L>I	4	224				6		1	1
10778	C	CT	2	ORF1ab	orf1ab:c.10513Cta>Tta	L>L	4	224				6		1	1
10779	T	TA	3	ORF1ab					1	1
10779	T	TC	1	ORF1ab					1	1
10781	A	AG	3	ORF1ab					9		1
10782	C	CA	1	ORF1ab	orf1ab:c.10517aCa>aAa	T>K	2	153				5		3
10783	A	AG	1	ORF1ab	orf1ab:c.10518acA>acG	T>T		1	93	1	1
10784	C	CG	2	ORF1ab			3	1				2		1
10785	A	AG	2	ORF1ab					25		1
10786	A	AG	2	ORF1ab					149		3
10787	G	GT	5	ORF1ab			19	4					3
10788	A	AG	6	ORF1ab				4	1	7						1
10788	A	AT	1	ORF1ab	orf1ab:c.10523gAc>gTc	D>V		4	1	7						1
10789	C	CT	5	ORF1ab	orf1ab:c.10524gaC>gaT	D>D	2	2400				142
10790	C	CA	7	ORF1ab	orf1ab:c.10525Cat>Aat	H>N	14	1105	18			20		1	2
10790	C	CT	3	ORF1ab	orf1ab:c.10525Cat>Tat	H>Y	14	1105	18			20		1	2
10791	A	AG	2	ORF1ab				5	9
10793	G	GT	1	ORF1ab			201	1120		1	1		9
10795	T	TC	1	ORF1ab	orf1ab:c.10530gtT>gtC	V>V	8		5	106		2
10796	G	GC	1	ORF1ab	orf1ab:c.10531Gac>Cac	D>H	5	8		3			1
10796	G	GT	12	ORF1ab			5	8		3			1
10797	A	AG	4	ORF1ab				1	2	4
10798	C	CA	1	ORF1ab	orf1ab:c.10533gaC>gaA	D>E	497	1124				14
10798	C	CT	2	ORF1ab			497	1124				14
10799	A	AG	5	ORF1ab					17	6	1
10803	T	TC	1	ORF1ab				1		2						1
10804	A	AG	5	ORF1ab	orf1ab:c.10539ctA>ctG	L>L		7	69		1
10805	G	GA	1	ORF1ab	orf1ab:c.10540Gga>Aga	G>R	34			1	1				1
10805	G	GT	1	ORF1ab			34			1	1				1
10806	G	GC	1	ORF1ab			3				2		1
10806	G	GT	3	ORF1ab			3				2		1
10807	A	AT	1	ORF1ab					8	2
10808	C	CT	2	ORF1ab	orf1ab:c.10543Cct>Tct	P>S	8	10						1
10809	C	CA	5	ORF1ab	orf1ab:c.10544cCt>cAt	P>H	1	130				58		1
10810	T	TC	2	ORF1ab			27		75	120		3
10811	C	CA	1	ORF1ab	orf1ab:c.10546Ctt>Att	L>I	2	35	4			6
10811	C	CT	4	ORF1ab			2	35	4			6
10812	T	TC	1	ORF1ab			4
10813	T	TA	1	ORF1ab			4		4	29			1			1
10813	T	TC	3	ORF1ab	orf1ab:c.10548ctT>ctC	L>L	4		4	29			1			1
10814	T	TC	4	ORF1ab			1		11			1
10814	T	TG	1	ORF1ab	orf1ab:c.10549Tct>Gct	S>A	1		11			1
10815	C	CA	8	ORF1ab	orf1ab:c.10550tCt>tAt	S>Y	8	330	4			5
10815	C	CT	8	ORF1ab	orf1ab:c.10550tCt>tTt	S>F	8	330	4			5
10816	T	TC	3	ORF1ab	orf1ab:c.10551tcT>tcC	S>S	365		2	50		1				4
10817	G	GT	1	ORF1ab									2		1
10818	C	CT	1	ORF1ab				428				7
10819	T	TA	1	ORF1ab	orf1ab:c.10554gcT>gcA	A>A	9		3	113		4
10819	T	TC	2	ORF1ab	orf1ab:c.10554gcT>gcC	A>A	9		3	113		4
10820	C	CA	31	ORF1ab				1		2		4		2
10820	C	CT	1	ORF1ab	orf1ab:c.10555Caa>Taa	Q>Stop		1		2		4		2
10821	A	AG	3	ORF1ab				1	1
10822	A	AG	7	ORF1ab					9							1
10823	A	AG	4	ORF1ab					65		1			1
10823	A	AT	2	ORF1ab					65		1			1
10824	C	CT	3	ORF1ab	orf1ab:c.10559aCt>aTt	T>I		341				6
10826	G	GT	4	ORF1ab	orf1ab:c.10561Gga>Tga	G>Stop	1	1
10827	G	GT	5	ORF1ab			1	1			2
10828	A	AG	4	ORF1ab	orf1ab:c.10563ggA>ggG	G>G			289	11	2
10829	A	AG	2	ORF1ab	orf1ab:c.10564Att>Gtt	I>V		2	61	47	2			1
10830	T	TC	1	ORF1ab				1	1	59
10832	G	GC	1	ORF1ab			42				1		1
10832	G	GT	1	ORF1ab			42				1		1
10833	C	CT	1	ORF1ab	orf1ab:c.10568gCc>gTc	A>V		3751				35
10834	C	CA	13	ORF1ab	orf1ab:c.10569gcC>gcA	A>A	30	1599	1	1		24		2	1
10835	G	GT	1	ORF1ab			173	139	1		65
10840	A	AG	1	ORF1ab					175		1
10841	G	GT	5	ORF1ab	orf1ab:c.10576Gat>Tat	D>Y	111	13		1	1
10842	A	AG	3	ORF1ab	orf1ab:c.10577gAt>gGt	D>G		1	173	50	3			1		2
10843	T	TG	1	ORF1ab						60		1
10844	A	AG	2	ORF1ab	orf1ab:c.10579Atg>Gtg	M>V		1	86	1	2
10844	A	AT	1	ORF1ab				1	86	1	2
10845	T	TG	1	ORF1ab			1
10846	G	GA	2	ORF1ab			24	365		1	5		5
10846	G	GT	1	ORF1ab	orf1ab:c.10581atG>atT	M>I	24	365		1	5		5
10850	G	GT	1	ORF1ab	orf1ab:c.10585Gct>Tct	A>S	292	5			1		1
10851	C	CT	1	ORF1ab	orf1ab:c.10586gCt>gTt	A>V		365		1		12
10853	T	TC	2	ORF1ab					2	1			1
10854	C	CA	9	ORF1ab	orf1ab:c.10589tCa>tAa	S>Stop	1	65				3		1
10854	C	CT	2	ORF1ab	orf1ab:c.10589tCa>tTa	S>L	1	65				3		1
10855	A	AG	2	ORF1ab	orf1ab:c.10590tcA>tcG	S>S		3	190	74	3					1
10855	A	AT	20	ORF1ab				3	190	74	3					1
10856	T	TC	1	ORF1ab	orf1ab:c.10591Tta>Cta	L>L			1	11		2
10862	G	GC	1	ORF1ab	orf1ab:c.10597Gaa>Caa	E>Q	2			8	2
10862	G	GT	10	ORF1ab			2			8	2
10863	A	AG	7	ORF1ab	orf1ab:c.10598gAa>gGa	E>G		11	22	19	5			4
10864	A	AG	8	ORF1ab	orf1ab:c.10599gaA>gaG	E>E		2	62	60	1
10867	A	AG	1	ORF1ab	orf1ab:c.10602ttA>ttG	L>L			5		1
10868	C	CT	1	ORF1ab	orf1ab:c.10603Ctg>Ttg	L>L	25	1495	1			7		2
10869	T	TC	1	ORF1ab			2	1				1
10870	G	GA	1	ORF1ab	orf1ab:c.10605ctG>ctA	L>L	78	8184		64	1		88		3
10870	G	GC	1	ORF1ab	orf1ab:c.10605ctG>ctC	L>L	78	8184		64	1		88		3
10870	G	GT	3	ORF1ab	orf1ab:c.10605ctG>ctT	L>L	78	8184		64	1		88		3
10877	G	GT	5	ORF1ab			37	1			1		2
10879	T	TC	2	ORF1ab				1		13
10880	A	AG	2	ORF1ab				18	151	198	7			4
10881	T	TC	2	ORF1ab	orf1ab:c.10616aTg>aCg	M>T				56		1
10882	G	GT	5	ORF1ab	orf1ab:c.10617atG>atT	M>I	40	54		3			6
10883	A	AG	5	ORF1ab	orf1ab:c.10618Aat>Gat	N>D		2	15	10	1					1
10884	A	AG	2	ORF1ab	orf1ab:c.10619aAt>aGt	N>S		1	153	63	2					1
10886	G	GT	7	ORF1ab	orf1ab:c.10621Gga>Tga	G>Stop	292	2		1			1		2
10887	G	GT	3	ORF1ab			51	3					2
10888	A	AG	2	ORF1ab					24	46	1					1
10889	C	CT	2	ORF1ab	orf1ab:c.10624Cgt>Tgt	R>C	1	683				8
10890	G	GA	1	ORF1ab	orf1ab:c.10625cGt>cAt	R>H	43	5			1
10892	A	AT	2	ORF1ab					9	1	2
10893	C	CA	1	ORF1ab			10	231				2
10894	C	CA	13	ORF1ab	orf1ab:c.10629acC>acA	T>T	1	194	1			11			1
10895	A	AG	2	ORF1ab				16	151							1
10897	A	AG	1	ORF1ab				2	5							2
10897	A	AT	1	ORF1ab	orf1ab:c.10632atA>atT	I>I		2	5							2
10899	T	TC	1	ORF1ab	orf1ab:c.10634tTg>tCg	L>S	1		1	2
10900	G	GA	1	ORF1ab	orf1ab:c.10635ttG>ttA	L>L	30	14					1
10900	G	GT	2	ORF1ab	orf1ab:c.10635ttG>ttT	L>F	30	14					1
10901	G	GA	1	ORF1ab			361	8		77	2
10901	G	GT	2	ORF1ab	orf1ab:c.10636Ggt>Tgt	G>C	361	8		77	2
10902	G	GA	1	ORF1ab			73			1	10
10902	G	GC	1	ORF1ab	orf1ab:c.10637gGt>gCt	G>A	73			1	10
10904	A	AG	2	ORF1ab				71	340		3					2
10905	G	GT	1	ORF1ab	orf1ab:c.10640aGt>aTt	S>I	8	71					2
10906	T	TG	1	ORF1ab						70		3
10908	C	CA	1	ORF1ab			4	309				8
10908	C	CT	1	ORF1ab	orf1ab:c.10643gCt>gTt	A>V	4	309				8
10909	T	TC	4	ORF1ab	orf1ab:c.10644gcT>gcC	A>A			1	13		3
10912	A	AG	4	ORF1ab	orf1ab:c.10647ttA>ttG	L>L			430		2
10912	A	AT	1	ORF1ab					430		2
10915	A	AG	1	ORF1ab	orf1ab:c.10650ttA>ttG	L>L			112		2
10916	G	GT	2	ORF1ab					1				1
10917	A	AG	6	ORF1ab							2
10918	A	AC	1	ORF1ab				1	52	9	1			1
10918	A	AG	2	ORF1ab	orf1ab:c.10653gaA>gaG	E>E		1	52	9	1			1
10919	G	GT	2	ORF1ab						1			1
10920	A	AG	3	ORF1ab			1									1
10922	G	GA	2	ORF1ab									1
10922	G	GT	16	ORF1ab									1
10923	A	AG	6
10924	A	AG	3	ORF1ab	orf1ab:c.10659gaA>gaG	E>E			100		4
10924	A	AT	6	ORF1ab					100		4
10925	T	TA	1
10926	T	TC	1
10929	C	CT	1	ORF1ab	orf1ab:c.10664aCa>aTa	T>I		4				3
10930	A	AC	1	ORF1ab					21		1
10931	C	CT	1	ORF1ab	orf1ab:c.10666Cct>Tct	P>S	6	86				3		2
10932	C	CA	6	ORF1ab						1		1		1
10937	G	GT	2	ORF1ab			1	1					1		1
10938	A	AG	3	ORF1ab				1			1					1
10938	A	AT	2	ORF1ab				1			1					1
10939	T	TC	1	ORF1ab						69		3
10940	G	GT	1	ORF1ab			506				1
10941	T	TA	1	ORF1ab						1
10942	T	TC	1	ORF1ab	orf1ab:c.10677gtT>gtC	V>V	1		1	16						3
10943	G	GA	1	ORF1ab	orf1ab:c.10678Gtt>Att	V>I	519	1		1			2
10943	G	GT	2	ORF1ab			519	1		1			2
10944	T	TC	1
10945	T	TC	1	ORF1ab	orf1ab:c.10680gtT>gtC	V>V		1	1	12
10946	A	AG	1	ORF1ab					2		1
10947	G	GT	8	ORF1ab	orf1ab:c.10682aGa>aTa	R>I	26	7					1
10948	A	AG	5	ORF1ab	orf1ab:c.10683agA>agG	R>R		6	833	26	3					1
10948	A	AT	2	ORF1ab				6	833	26	3					1
10949	C	CT	2	ORF1ab	orf1ab:c.10684Caa>Taa	Q>Stop		1				1
10950	A	AG	2	ORF1ab							1
10951	A	AT	1	ORF1ab					32		2
10953	G	GA	1	ORF1ab	orf1ab:c.10688tGc>tAc	C>Y	1				1		1		1
10954	C	CA	1	ORF1ab				14402				37
10954	C	CT	1	ORF1ab	orf1ab:c.10689tgC>tgT	C>C		14402				37
10955	T	TA	1	ORF1ab			7		70	4		1	1
10956	C	CA	19	ORF1ab	orf1ab:c.10691tCa>tAa	S>Stop	1	96	1			7		2
10956	C	CT	1	ORF1ab	orf1ab:c.10691tCa>tTa	S>L	1	96	1			7		2
10957	A	AG	1	ORF1ab	orf1ab:c.10692tcA>tcG	S>S		2	69	1	3
10957	A	AT	1	ORF1ab	orf1ab:c.10692tcA>tcT	S>S		2	69	1	3
10958	G	GT	5	ORF1ab	orf1ab:c.10693Ggt>Tgt	G>C	1	8					1
10960	T	TC	1	ORF1ab			1			74
10960	T	TG	3	ORF1ab			1			74
10961	G	GT	1	ORF1ab	orf1ab:c.10696Gtt>Ttt	V>F	220	2			2
10962	T	TC	1	ORF1ab					1			1
10964	A	AG	2	ORF1ab	orf1ab:c.10699Act>Gct	T>A			4	1
10965	C	CT	3	ORF1ab	orf1ab:c.10700aCt>aTt	T>I	12	184	1			10
10966	T	TC	2	ORF1ab	orf1ab:c.10701acT>acC	T>T	2		25	79						1
10967	T	TC	2	ORF1ab					1	7
10969	C	CA	3	ORF1ab	orf1ab:c.10704ttC>ttA	F>L	2	3598	1			30
10969	C	CT	2	ORF1ab	orf1ab:c.10704ttC>ttT	F>F	2	3598	1			30
10970	C	CA	5	ORF1ab			1	1		1		1		1
10971	A	AC	9
10971	A	AG	3
10971	A	AT	2
10972	A	AG	1	ORF1ab				1	26	3	1					1
10973	A	AG	17	ORF1ab	orf1ab:c.10708Agt>Ggt	S>G		6	53		2
10976	G	GT	1	ORF1ab	orf1ab:c.10711Gca>Tca	A>S	28	35			2
10977	C	CA	1	ORF1ab	orf1ab:c.10712gCa>gAa	A>E	5	1157		1		16		1
10978	A	AG	8	ORF1ab	orf1ab:c.10713gcA>gcG	A>A		831	36	6						4
10978	A	AT	1	ORF1ab	orf1ab:c.10713gcA>gcT	A>A		831	36	6						4
10979	G	GT	2	ORF1ab			44	31			1		2
10981	G	GT	6	ORF1ab	orf1ab:c.10716gtG>gtT	V>V	38	469		2	7		4
10986	G	GA	1	ORF1ab	orf1ab:c.10721aGa>aAa	R>K	305	25		1	4		40		2
10986	G	GT	15	ORF1ab	orf1ab:c.10721aGa>aTa	R>I	305	25		1	4		40		2
10987	A	AG	9	ORF1ab				66	20	12				2		2
10988	A	AC	1	ORF1ab					20		1
10988	A	AG	4	ORF1ab					20		1
10989	C	CT	1	ORF1ab			1	44				3		1
10990	A	AG	2	ORF1ab				11	54	27	2			1
10991	A	AG	4	ORF1ab	orf1ab:c.10726Atc>Gtc	I>V		2	32	1	1					1
10991	A	AT	1	ORF1ab	orf1ab:c.10726Atc>Ttc	I>F		2	32	1	1					1
10993	C	CA	9	ORF1ab			17	390	1			12		1
10994	A	AG	1	ORF1ab	orf1ab:c.10729Aag>Gag	K>E			24	4	2
10995	A	AG	4	ORF1ab					66	6	3					1
10996	G	GT	1	ORF1ab	orf1ab:c.10731aaG>aaT	K>N	95	848			2		2		1
10997	G	GA	1	ORF1ab	orf1ab:c.10732Ggt>Agt	G>S	280	10			4		1
10997	G	GT	1	ORF1ab			280	10			4		1
10998	G	GC	1	ORF1ab			23	7	1		4		2
11000	A	AG	1	ORF1ab	orf1ab:c.10735Aca>Gca	T>A		5	26
11001	C	CA	1	ORF1ab			1	732				26			1
11001	C	CT	3	ORF1ab	orf1ab:c.10736aCa>aTa	T>I	1	732				26			1
11002	A	AC	1	ORF1ab	orf1ab:c.10737acA>acC	T>T			13	3	1			1
11002	A	AG	1	ORF1ab	orf1ab:c.10737acA>acG	T>T			13	3	1			1
11003	C	CT	20	ORF1ab	orf1ab:c.10738Cac>Tac	H>Y	15	633	1			47
11004	A	AC	1	ORF1ab			1		2
11004	A	AG	1	ORF1ab			1		2
11006	C	CA	2	ORF1ab	orf1ab:c.10741Cac>Aac	H>N	2	32				2
11006	C	CG	1	ORF1ab			2	32				2
11007	A	AG	3	ORF1ab				1
11008	C	CT	1	ORF1ab	orf1ab:c.10743caC>caT	H>H	34	1174	1			24		1
11009	T	TG	1	ORF1ab						2		1
11010	G	GT	1
11011	G	GA	2	ORF1ab				25
11011	G	GT	2	ORF1ab				25
11014	G	GA	1	ORF1ab	orf1ab:c.10749ttG>ttA	L>L	38	8			1
11015	T	TC	1	ORF1ab						30		6
11016	T	TC	1	ORF1ab									1
11017	A	AG	1	ORF1ab					130		3
11018	C	CA	1	ORF1ab	orf1ab:c.10753Ctc>Atc	L>I	26	3				1		1
11018	C	CT	2	ORF1ab			26	3				1		1
11020	C	CA	6	ORF1ab	orf1ab:c.10755ctC>ctA	L>L	61	3604	17			117
11020	C	CT	6	ORF1ab	orf1ab:c.10755ctC>ctT	L>L	61	3604	17			117
11021	A	AG	3	ORF1ab	orf1ab:c.10756Aca>Gca	T>A		1	5
11021	A	AT	12	ORF1ab				1	5
11022	C	CT	3	ORF1ab	orf1ab:c.10757aCa>aTa	T>I		44		1		4		1
11023	A	AG	3	ORF1ab	orf1ab:c.10758acA>acG	T>T		6	52		2
11024	A	AG	6	ORF1ab	orf1ab:c.10759Att>Gtt	I>V	1		8	2				1
11024	A	AT	14	ORF1ab			1		8	2				1
11029	G	GT	24	ORF1ab	orf1ab:c.10764ttG>ttT	L>F	134	165		2			9		1
11030	A	AG	1	ORF1ab	orf1ab:c.10765Act>Gct	T>A			22		1
11030	A	AT	2	ORF1ab					22		1
11034	C	CA	2	ORF1ab				8				1
11034	C	CT	1	ORF1ab				8				1
11036	C	CT	2	ORF1ab	orf1ab:c.10771Ctt>Ttt	L>F	28	244		1		4		3
11047	A	AG	5	ORF1ab	orf1ab:c.10782ttA>ttG	L>L		1	10	1
11047	A	AT	2	ORF1ab	orf1ab:c.10782ttA>ttT	L>F		1	10	1
11050	C	CA	4	ORF1ab			7	459	2			5		1
11051	C	CA	3	ORF1ab	orf1ab:c.10786Cag>Aag	Q>K	1	4	7
11051	C	CG	1	ORF1ab			1	4	7
11052	A	AG	1	ORF1ab				1	32		1
11052	A	AT	1	ORF1ab	orf1ab:c.10787cAg>cTg	Q>L		1	32		1
11053	G	GT	1	ORF1ab			13	21
11054	A	AG	2	ORF1ab					7		1
11056	T	TC	3	ORF1ab	orf1ab:c.10791agT>agC	S>S				13		2
11057	A	AG	1	ORF1ab					8	1	2
11059	T	TC	1	ORF1ab	orf1ab:c.10794acT>acC	T>T	1		1	28			1
11060	C	CA	3	ORF1ab	orf1ab:c.10795Caa>Aaa	Q>K	2		1			2		1
11060	C	CT	3	ORF1ab			2		1			2		1
11061	A	AG	2	ORF1ab	orf1ab:c.10796cAa>cGa	Q>R		1	26		2
11063	T	TC	1	ORF1ab	orf1ab:c.10798Tgg>Cgg	W>R			1	4
11063	T	TG	1	ORF1ab					1	4
11064	G	GA	2	ORF1ab	orf1ab:c.10799tGg>tAg	W>Stop	1	2			1
11064	G	GT	3	ORF1ab			1	2			1
11065	G	GA	2	ORF1ab				13		5			1
11065	G	GT	1	ORF1ab				13		5			1
11066	T	TC	3	ORF1ab	orf1ab:c.10801Tct>Cct	S>P	1	1	1	48		2
11067	C	CA	3	ORF1ab	orf1ab:c.10802tCt>tAt	S>Y	1	55	28	1		6
11067	C	CT	22	ORF1ab	orf1ab:c.10802tCt>tTt	S>F	1	55	28	1		6
11068	T	TG	1	ORF1ab	orf1ab:c.10803tcT>tcG	S>S	3	1	5	18		2				1
11069	T	TA	1	ORF1ab	orf1ab:c.10804Ttg>Atg	L>M	1		56	91		1
11069	T	TC	1	ORF1ab	orf1ab:c.10804Ttg>Ctg	L>L	1		56	91		1
11070	T	TC	1	ORF1ab					2
11070	T	TG	1	ORF1ab					2
11071	G	GA	1	ORF1ab	orf1ab:c.10806ttG>ttA	L>L	72	64	1	95	5	3	2		3
11072	T	TA	2	ORF1ab					1			4
11072	T	TC	6	ORF1ab					1			4
11072	T	TG	5	ORF1ab	orf1ab:c.10807Ttc>Gtc	F>V			1			4
11073	T	TC	9	ORF1ab				4	2	3
11074	C	CA	8	ORF1ab				2393		39		93
11074	C	CT	7	ORF1ab	orf1ab:c.10809ttC>ttT	F>F		2393		39		93
11075	T	TC	1	ORF1ab	orf1ab:c.10810Ttt>Ctt	F>L			3	299		23				2
11083	G	GA	1	ORF1ab	orf1ab:c.10818ttG>ttA	L>L	31	34592		6			918		1	1
11083	G	GT	123	ORF1ab	orf1ab:c.10818ttG>ttT	L>F	31	34592		6			918		1	1
11085	A	AG	5	ORF1ab	orf1ab:c.10820tAt>tGt	Y>C		190	29	1						1
11086	T	TA	1	ORF1ab						16		2
11087	G	GA	6	ORF1ab	orf1ab:c.10822Gaa>Aaa	E>K	40	26	1	13	2		1
11087	G	GT	8	ORF1ab	orf1ab:c.10822Gaa>Taa	E>Stop	40	26	1	13	2		1
11092	T	TC	1	ORF1ab	orf1ab:c.10827aaT>aaC	N>N	6		1	75		2
11093	G	GA	2	ORF1ab	orf1ab:c.10828Gcc>Acc	A>T	19	9		2					2
11093	G	GC	2	ORF1ab	orf1ab:c.10828Gcc>Ccc	A>P	19	9		2					2
11094	C	CT	1	ORF1ab	orf1ab:c.10829gCc>gTc	A>V	1	523				11		1
11095	C	CA	3	ORF1ab	orf1ab:c.10830gcC>gcA	A>A	54	741	2	2		18		1
11095	C	CT	6	ORF1ab	orf1ab:c.10830gcC>gcT	A>A	54	741	2	2		18		1
11101	A	AC	2	ORF1ab	orf1ab:c.10836ttA>ttC	L>F			20	1	1			1
11101	A	AG	1	ORF1ab	orf1ab:c.10836ttA>ttG	L>L			20	1	1			1
11102	C	CT	1	ORF1ab			14	232				7
11103	C	CA	4	ORF1ab	orf1ab:c.10838cCt>cAt	P>H	23	245		1		3
11103	C	CT	5	ORF1ab			23	245		1		3
11108	G	GC	1	ORF1ab			12	173			2		6
11108	G	GT	1	ORF1ab	orf1ab:c.10843Gct>Tct	A>S	12	173			2		6
11109	C	CT	3	ORF1ab	orf1ab:c.10844gCt>gTt	A>V	1	2713	2			186		1
11110	T	TC	1	ORF1ab	orf1ab:c.10845gcT>gcC	A>A	10			118		1				1
11111	A	AG	3	ORF1ab	orf1ab:c.10846Atg>Gtg	M>V		1	24	10	4
11113	G	GT	4	ORF1ab	orf1ab:c.10848atG>atT	M>I	72	265	1	1	4		15
11114	G	GA	1	ORF1ab	orf1ab:c.10849Ggt>Agt	G>S	172	13		1	4				1
11114	G	GT	3	ORF1ab	orf1ab:c.10849Ggt>Tgt	G>C	172	13		1	4				1
11115	G	GT	2	ORF1ab	orf1ab:c.10850gGt>gTt	G>V	3	7		1			1
11117	A	AG	3	ORF1ab	orf1ab:c.10852Att>Gtt	I>V			14610		31					1
11119	T	TC	1	ORF1ab						12		3
11120	A	AT	2	ORF1ab	orf1ab:c.10855Att>Ttt	I>F		1	326	1	4
11122	T	TG	1	ORF1ab	orf1ab:c.10857atT>atG	I>M	42		1	19		3
11123	G	GT	1	ORF1ab	orf1ab:c.10858Gct>Tct	A>S	69	6	1
11126	A	AG	1	ORF1ab	orf1ab:c.10861Atg>Gtg	M>V	1	1	7	1
11129	T	TC	1	ORF1ab					6				1
11130	C	CA	11	ORF1ab			1	15	2			1		2
11132	G	GT	1	ORF1ab	orf1ab:c.10867Gct>Tct	A>S	5	5591			1		42
11133	C	CT	4	ORF1ab				7		2
11138	G	GT	1	ORF1ab	orf1ab:c.10873Gca>Tca	A>S	28	32			2		2
11139	C	CA	1	ORF1ab				371	1			8
11140	A	AG	3	ORF1ab	orf1ab:c.10875gcA>gcG	A>A		168	56	6				1		3
11141	A	AG	7	ORF1ab					29	1				1
11142	T	TC	1	ORF1ab						115		2
11143	G	GA	1	ORF1ab	orf1ab:c.10878atG>atA	M>I	8	22	1	3	2
11143	G	GT	12	ORF1ab			8	22	1	3	2
11144	A	AG	2	ORF1ab	orf1ab:c.10879Atg>Gtg	M>V		1	355	26	8			4
11144	A	AT	1	ORF1ab	orf1ab:c.10879Atg>Ttg	M>L		1	355	26	8			4
11145	T	TC	3	ORF1ab	orf1ab:c.10880aTg>aCg	M>T		1		13		1
11146	G	GA	2	ORF1ab	orf1ab:c.10881atG>atA	M>I	31	300		4	1		6
11146	G	GT	1	ORF1ab			31	300		4	1		6
11147	T	TA	2	ORF1ab			1			6		2
11147	T	TC	2	ORF1ab	orf1ab:c.10882Ttt>Ctt	F>L	1			6		2
11147	T	TG	1	ORF1ab			1			6		2
11148	T	TA	2	ORF1ab					6	1
11148	T	TC	2	ORF1ab	orf1ab:c.10883tTt>tCt	F>S			6	1
11148	T	TG	1	ORF1ab					6	1
11149	T	TC	1	ORF1ab			7			23						2
11150	G	GA	1	ORF1ab	orf1ab:c.10885Gtc>Atc	V>I	37	2			3		1
11151	T	TA	5	ORF1ab	orf1ab:c.10886gTc>gAc	V>D	2			1		1
11151	T	TC	1	ORF1ab	orf1ab:c.10886gTc>gCc	V>A	2			1		1
11151	T	TG	1	ORF1ab			2			1		1
11152	C	CA	34	ORF1ab	orf1ab:c.10887gtC>gtA	V>V	4	1401	3			40		3
11152	C	CT	3	ORF1ab	orf1ab:c.10887gtC>gtT	V>V	4	1401	3			40		3
11153	A	AG	4	ORF1ab					2		1
11154	A	AG	1	ORF1ab	orf1ab:c.10889aAa>aGa	K>R			5	1
11155	A	AG	4	ORF1ab					31	11				1
11155	A	AT	1	ORF1ab					31	11				1
11157	A	AG	1
11157	A	AT	1
11159	A	AC	6	ORF1ab				1	1	1
11159	A	AG	2	ORF1ab	orf1ab:c.10894Aag>Gag	K>E		1	1	1
11160	A	AG	11	ORF1ab					163	5	4			1
11163	A	AG	1	ORF1ab												1
11164	T	TA	1	ORF1ab					9	113
11165	G	GT	2	ORF1ab	orf1ab:c.10900Gca>Tca	A>S	3	4					1
11166	C	CT	1	ORF1ab	orf1ab:c.10901gCa>gTa	A>V	1	4				2
11167	A	AG	1	ORF1ab	orf1ab:c.10902gcA>gcG	A>A	1	8	50	2						2
11167	A	AT	44	ORF1ab	orf1ab:c.10902gcA>gcT	A>A	1	8	50	2						2
11169	T	TA	1	ORF1ab	orf1ab:c.10904tTt>tAt	F>Y	1			1		2
11171	C	CA	4	ORF1ab	orf1ab:c.10906Ctc>Atc	L>I	17	319		1		6
11171	C	CT	3	ORF1ab	orf1ab:c.10906Ctc>Ttc	L>F	17	319		1		6
11173	C	CA	12	ORF1ab			39	1988	2			47		2
11173	C	CT	1	ORF1ab	orf1ab:c.10908ctC>ctT	L>L	39	1988	2			47		2
11175	G	GT	1	ORF1ab	orf1ab:c.10910tGt>tTt	C>F	1	1		2			1
11179	G	GT	2	ORF1ab			62		4		3		2
11185	G	GC	1	ORF1ab			39	5			2		1
11185	G	GT	1	ORF1ab	orf1ab:c.10920ttG>ttT	L>F	39	5			2		1
11187	T	TC	2	ORF1ab						41
11188	A	AG	1	ORF1ab	orf1ab:c.10923ttA>ttG	L>L			64	1	2
11190	C	CA	10	ORF1ab				1				1
11190	C	CT	1	ORF1ab	orf1ab:c.10925cCt>cTt	P>L		1				1
11193	C	CA	2	ORF1ab				13		1		2
11195	C	CA	22	ORF1ab	orf1ab:c.10930Ctt>Att	L>I	6	3055				19		1
11195	C	CG	1	ORF1ab			6	3055				19		1
11195	C	CT	1	ORF1ab	orf1ab:c.10930Ctt>Ttt	L>F	6	3055				19		1
11198	G	GC	2	ORF1ab			13	4					3		1
11198	G	GT	3	ORF1ab	orf1ab:c.10933Gcc>Tcc	A>S	13	4					3		1
11200	C	CA	15	ORF1ab	orf1ab:c.10935gcC>gcA	A>A	9	1542	2	5		23
11200	C	CT	5	ORF1ab	orf1ab:c.10935gcC>gcT	A>A	9	1542	2	5		23
11201	A	AC	1	ORF1ab				1	33760		23					1
11201	A	AT	1	ORF1ab				1	33760		23					1
11202	C	CT	1	ORF1ab	orf1ab:c.10937aCt>aTt	T>I	19	70				11		6
11204	G	GT	1	ORF1ab	orf1ab:c.10939Gta>Tta	V>L	71	58			5		3
11205	T	TC	1	ORF1ab			1		19	22
11205	T	TG	1	ORF1ab	orf1ab:c.10940gTa>gGa	V>G	1		19	22
11207	G	GA	2	ORF1ab			1	5		2					2
11208	C	CT	3	ORF1ab			1	571				12
11209	T	TC	1	ORF1ab	orf1ab:c.10944gcT>gcC	A>A	6		5	11		5
11211	A	AG	1	ORF1ab	orf1ab:c.10946tAt>tGt	Y>C	1	1	997		5					1
11211	A	AT	2	ORF1ab	orf1ab:c.10946tAt>tTt	Y>F	1	1	997		5					1
11216	A	AT	1	ORF1ab					6
11217	A	AC	1	ORF1ab					325	2	2
11217	A	AG	3	ORF1ab	orf1ab:c.10952aAt>aGt	N>S			325	2	2
11218	T	TC	1	ORF1ab	orf1ab:c.10953aaT>aaC	N>N				85		2
11219	A	AG	2	ORF1ab					47
11219	A	AT	2	ORF1ab					47
11221	G	GT	17	ORF1ab	orf1ab:c.10956atG>atT	M>I	42	152					3		1
11222	G	GT	1	ORF1ab	orf1ab:c.10957Gtc>Ttc	V>F	87	1988		2	1		9		1
11224	C	CA	19	ORF1ab	orf1ab:c.10959gtC>gtA	V>V	5	1387		1		18		1
11224	C	CT	2	ORF1ab			5	1387		1		18		1
11226	A	AC	8	ORF1ab					2		1
11226	A	AG	2	ORF1ab	orf1ab:c.10961tAt>tGt	Y>C			2		1
11231	C	CT	2
11232	C	CA	4	ORF1ab				2
11234	G	GT	1	ORF1ab	orf1ab:c.10969Gct>Tct	A>S	28	3	1				1
11237	A	AG	4	ORF1ab					20
11239	T	TC	1	ORF1ab						312
11241	G	GT	6	ORF1ab			1	3
11242	G	GT	2	ORF1ab							1
11243	G	GT	2	ORF1ab			72	341					10
11245	G	GT	2	ORF1ab	orf1ab:c.10980gtG>gtT	V>V	224	72		4	1		1		1
11247	T	TG	1	ORF1ab						22		3
11248	G	GT	1	ORF1ab			95	10
11252	A	AG	1	ORF1ab	orf1ab:c.10987Att>Gtt	I>V		5	144		5
11254	T	TC	1	ORF1ab			3			17		6
11255	A	AG	1	ORF1ab					24	7						1
11257	G	GT	14	ORF1ab	orf1ab:c.10992atG>atT	M>I	21	1					1
11258	A	AG	3	ORF1ab	orf1ab:c.10993Aca>Gca	T>A		1	30	1	2
11258	A	AT	2	ORF1ab				1	30	1	2
11260	A	AG	2	ORF1ab				2	120	2						1
11260	A	AT	1	ORF1ab	orf1ab:c.10995acA>acT	T>T		2	120	2						1
11262	G	GT	7	ORF1ab				8					1
11266	G	GA	2	ORF1ab	orf1ab:c.11001ttG>ttA	L>L	234	1213	15	2	2		15
11266	G	GT	4	ORF1ab	orf1ab:c.11001ttG>ttT	L>F	234	1213	15	2	2		15
11267	G	GT	3	ORF1ab			38	44	1
11268	A	AG	1	ORF1ab			2		28	2	1
11268	A	AT	2	ORF1ab			2		28	2	1
11270	A	AG	2	ORF1ab	orf1ab:c.11005Atg>Gtg	M>V	1	10	41	1	5
11271	T	TG	1	ORF1ab				6		15
11272	G	GT	6	ORF1ab	orf1ab:c.11007atG>atT	M>I	772	300	3	16			2
11273	G	GT	2	ORF1ab			49	115			1		5		1
11274	T	TG	1	ORF1ab	orf1ab:c.11009gTt>gGt	V>G			1	62
11276	G	GA	1	ORF1ab	orf1ab:c.11011Gat>Aat	D>N	12	1							1
11276	G	GT	4	ORF1ab	orf1ab:c.11011Gat>Tat	D>Y	12	1							1
11277	A	AG	3	ORF1ab				2	79		11
11280	C	CA	1	ORF1ab	orf1ab:c.11015aCt>aAt	T>N	11	75		1		1		8
11280	C	CT	1	ORF1ab	orf1ab:c.11015aCt>aTt	T>I	11	75		1		1		8
11281	T	TC	1	ORF1ab	orf1ab:c.11016acT>acC	T>T	7	2		12
11282	A	AG	5	ORF1ab	orf1ab:c.11017Agt>Ggt	S>G	27		14		8
11283	G	GT	2	ORF1ab			35		1	1			2
11284	T	TC	1	ORF1ab	orf1ab:c.11019agT>agC	S>S		2	3	16		1
11284	T	TG	1	ORF1ab	orf1ab:c.11019agT>agG	S>R		2	3	16		1
11285	T	TC	1	ORF1ab	orf1ab:c.11020Ttg>Ctg	L>L	1	1	4	6			2
11287	G	GT	2	ORF1ab	orf1ab:c.11022ttG>ttT	L>F	35	19	752547		8		1
11288	T	TA	1	ORF1ab	orf1ab:c.11023Tct>Act	S>T	1400	5	6	30						7
11288	T	TC	1	ORF1ab	orf1ab:c.11023Tct>Cct	S>P	1400	5	6	30						7
11288	T	TG	1	ORF1ab	orf1ab:c.11023Tct>Gct	S>A	1400	5	6	30						7
11289	C	CA	16	ORF1ab	orf1ab:c.11024tCt>tAt	S>Y	21	179	2	91		3		7	1
11290	T	TC	1	ORF1ab	orf1ab:c.11025tcT>tcC	S>S	13		11	52		1	6			1
11290	T	TG	1	ORF1ab	orf1ab:c.11025tcT>tcG	S>S	13		11	52		1	6			1
11291	G	GA	2	ORF1ab	orf1ab:c.11026Ggt>Agt	G>S	8502	29	1	9	26			3	5	1
11291	G	GT	4	ORF1ab			8502	29	1	9	26			3	5	1
11292	G	GT	6	ORF1ab	orf1ab:c.11027gGt>gTt	G>V		9	2	1	6		6		1
11297	A	AG	3	ORF1ab						4	7
11298	A	AG	2	ORF1ab	orf1ab:c.11033aAg>aGg	K>R			106	4	2
11299	G	GC	1	ORF1ab	orf1ab:c.11034aaG>aaC	K>N	70	116		2			5		4
11299	G	GT	1	ORF1ab	orf1ab:c.11034aaG>aaT	K>N	70	116		2			5		4
11300	C	CT	4	ORF1ab	orf1ab:c.11035Cta>Tta	L>L	13	1283				20
11301	T	TA	1	ORF1ab				2		6			3
11306	G	GT	9	ORF1ab	orf1ab:c.11041Gac>Tac	D>Y	77	12			3		2
11307	A	AG	3	ORF1ab					7	1						2
11310	G	GT	1	ORF1ab			14	29					2
11311	T	TC	1	ORF1ab	orf1ab:c.11046tgT>tgC	C>C			1	13		1
11311	T	TG	1	ORF1ab					1	13		1
11312	G	GA	1	ORF1ab			373	28			4
11316	T	TC	2	ORF1ab	orf1ab:c.11051aTg>aCg	M>T				8		1
11319	A	AG	1	ORF1ab					92		3
11322	C	CA	1	ORF1ab				238		1		2		1
11323	A	AG	1	ORF1ab	orf1ab:c.11058gcA>gcG	A>A		6	63	1	4
11325	C	CA	5	ORF1ab				939				9
11326	A	AG	2	ORF1ab				31	88	14	1			2		1
11331	T	TC	2	ORF1ab				4	3	1		1
11332	A	AG	3	ORF1ab	orf1ab:c.11067gtA>gtG	V>V		12	31445		19		1
11332	A	AT	1	ORF1ab				12	31445		19		1
11333	G	GT	1	ORF1ab	orf1ab:c.11068Gtg>Ttg	V>L	41	106					2		1
11334	T	TC	3	ORF1ab	orf1ab:c.11069gTg>gCg	V>A		3		19		1
11335	G	GT	6	ORF1ab	orf1ab:c.11070gtG>gtT	V>V	29	1353		37			27
11337	T	TC	1	ORF1ab	orf1ab:c.11072tTa>tCa	L>S				1145		3
11338	A	AT	1	ORF1ab					24
11340	T	TA	1
11340	T	TC	1
11341	A	AG	3	ORF1ab	orf1ab:c.11076ctA>ctG	L>L		1	10		1
11342	A	AG	1	ORF1ab	orf1ab:c.11077Atc>Gtc	I>V		3	23	10						1
11344	C	CA	5	ORF1ab			10	436	6			8
11344	C	CT	1	ORF1ab	orf1ab:c.11079atC>atT	I>I	10	436	6			8
11345	C	CA	4	ORF1ab	orf1ab:c.11080Ctt>Att	L>I	6	1308				16
11345	C	CT	2	ORF1ab	orf1ab:c.11080Ctt>Ttt	L>F	6	1308				16
11346	T	TA	1
11347	T	TC	1	ORF1ab	orf1ab:c.11082ctT>ctC	L>L	5		1	58
11348	A	AG	2	ORF1ab					75		1
11348	A	AT	1	ORF1ab					75		1
11350	G	GT	15	ORF1ab	orf1ab:c.11085atG>atT	M>I	8	83		4	2		1		1
11351	A	AG	4	ORF1ab	orf1ab:c.11086Aca>Gca	T>A			17		1
11353	A	AG	9	ORF1ab				35	110	61	3
11354	G	GT	1	ORF1ab	orf1ab:c.11089Gca>Tca	A>S	8	2			1
11355	C	CT	1	ORF1ab	orf1ab:c.11090gCa>gTa	A>V	3	1829	5			18
11356	A	AG	6	ORF1ab	orf1ab:c.11091gcA>gcG	A>A		111	73		3
11357	A	AG	5	ORF1ab					2	7	1
11358	G	GT	19	ORF1ab			33						1
11359	A	AG	10	ORF1ab					20
11360	A	AG	2	ORF1ab					1
11361	C	CA	1	ORF1ab			1	18		1		2
11361	C	CT	2	ORF1ab	orf1ab:c.11096aCt>aTt	T>I	1	18		1		2
11362	T	TC	1	ORF1ab					3	34
11364	T	TC	1
11364	T	TG	1
11367	A	AG	2	ORF1ab					1		1
11367	A	AT	6	ORF1ab					1		1
11369	G	GT	5	ORF1ab	orf1ab:c.11104Gat>Tat	D>Y	1	1
11370	A	AC	1	ORF1ab										1
11370	A	AG	13	ORF1ab										1
11370	A	AT	3	ORF1ab										1
11371	T	TA	2	ORF1ab						75		3
11371	T	TC	1	ORF1ab						75		3
11372	G	GT	4	ORF1ab			13			4					35
11373	A	AC	1	ORF1ab				1		4
11373	A	AG	13	ORF1ab				1		4
11373	A	AT	3	ORF1ab	orf1ab:c.11108gAt>gTt	D>V		1		4
11374	T	TC	1	ORF1ab				4		62
11375	G	GT	3	ORF1ab	orf1ab:c.11110Ggt>Tgt	G>C	233	26	1		16				1
11376	G	GT	1	ORF1ab	orf1ab:c.11111gGt>gTt	G>V	2	16	1				1
11377	T	TA	1	ORF1ab				2	1	1		8
11377	T	TC	2	ORF1ab	orf1ab:c.11112ggT>ggC	G>G		2	1	1		8
11378	G	GT	2	ORF1ab			12	2
11379	C	CT	1	ORF1ab				1841				118
11380	T	TA	1	ORF1ab	orf1ab:c.11115gcT>gcA	A>A	3			21		1
11381	A	AG	13	ORF1ab			3	1
11381	A	AT	1	ORF1ab			3	1
11382	G	GA	1	ORF1ab			2
11382	G	GT	3	ORF1ab			2
11383	G	GT	7	ORF1ab			63				3		3
11384	A	AG	17	ORF1ab						15
11385	G	GT	8	ORF1ab							1
11386	A	AG	15	ORF1ab					187
11389	G	GT	1	ORF1ab	orf1ab:c.11124gtG>gtT	V>V	50	57		2	2
11391	G	GT	8	ORF1ab	orf1ab:c.11126tGg>tTg	W>L		1					1		1
11392	G	GT	4	ORF1ab				1					21		1
11393	A	AG	2	ORF1ab					1	1
11395	A	AG	2	ORF1ab					12					1
11397	T	TC	1	ORF1ab					5
11399	A	AG	2	ORF1ab	orf1ab:c.11134Atg>Gtg	M>V		3	223		3
11400	T	TC	1	ORF1ab						5
11401	G	GA	1	ORF1ab	orf1ab:c.11136atG>atA	M>I	8	2189		39	2		14		1
11401	G	GT	11	ORF1ab	orf1ab:c.11136atG>atT	M>I	8	2189		39	2		14		1
11402	A	AG	14	ORF1ab	orf1ab:c.11137Aat>Gat	N>D			4	1						1
11402	A	AT	1	ORF1ab					4	1						1
11403	A	AT	1	ORF1ab	orf1ab:c.11138aAt>aTt	N>I		1	6	2
11405	G	GT	1	ORF1ab	orf1ab:c.11140Gtc>Ttc	V>F	32	3		11	2		1		3
11406	T	TC	1	ORF1ab	orf1ab:c.11141gTc>gCc	V>A				3			1
11407	C	CA	16	ORF1ab	orf1ab:c.11142gtC>gtA	V>V	10	408	1			3
11409	T	TC	4	ORF1ab	orf1ab:c.11144tTg>tCg	L>S			1	10			1
11410	G	GA	1	ORF1ab	orf1ab:c.11145ttG>ttA	L>L	364	23		12	1		1
11410	G	GT	19	ORF1ab			364	23		12	1		1
11411	A	AG	6	ORF1ab					70		1
11411	A	AT	2	ORF1ab					70		1
11413	A	AG	1	ORF1ab	orf1ab:c.11148acA>acG	T>T		1	172
11413	A	AT	1	ORF1ab				1	172
11415	T	TC	1	ORF1ab								1
11416	C	CA	22	ORF1ab			36	600	2			8
11416	C	CT	1	ORF1ab	orf1ab:c.11151ctC>ctT	L>L	36	600	2			8
11417	G	GA	2	ORF1ab			430	7621	3	5	8		76
11417	G	GC	1	ORF1ab	orf1ab:c.11152Gtt>Ctt	V>L	430	7621	3	5	8		76
11417	G	GT	15	ORF1ab	orf1ab:c.11152Gtt>Ttt	V>F	430	7621	3	5	8		76
11418	T	TC	4	ORF1ab					183	9069		19	1
11419	T	TG	1	ORF1ab					1	8		2
11421	A	AG	4	ORF1ab			1		11	1	1
11421	A	AT	17	ORF1ab			1		11	1	1
11422	T	TA	1	ORF1ab						102		1
11423	A	AG	6	ORF1ab	orf1ab:c.11158Aaa>Gaa	K>E			1		1
11423	A	AT	32	ORF1ab					1		1
11424	A	AG	8	ORF1ab				1	20	1
11424	A	AT	1	ORF1ab	orf1ab:c.11159aAa>aTa	K>I		1	20	1
11425	A	AG	5	ORF1ab				4	24	7	3					1
11426	G	GT	1	ORF1ab			9	85		2	2
11427	T	TC	2	ORF1ab	orf1ab:c.11162gTt>gCt	V>A			1	1		1
11430	A	AG	13	ORF1ab			1	3	1623	2	7					1
11430	A	AT	4	ORF1ab	orf1ab:c.11165tAt>tTt	Y>F	1	3	1623	2	7					1
11432	T	TC	1	ORF1ab					1	4		1
11433	A	AC	1	ORF1ab					163
11433	A	AG	2	ORF1ab					163
11434	T	TC	2	ORF1ab						56		1
11435	G	GT	9	ORF1ab			1
11436	G	GT	1	ORF1ab	orf1ab:c.11171gGt>gTt	G>V	3	6			2		3
11438	A	AG	11	ORF1ab	orf1ab:c.11173Aat>Gat	N>D		9	93		3					1
11439	A	AG	3	ORF1ab	orf1ab:c.11174aAt>aGt	N>S		2	312		5
11442	C	CA	1	ORF1ab				171				15
11443	T	TC	3	ORF1ab	orf1ab:c.11178gcT>gcC	A>A	3		3	20		1
11446	A	AG	4	ORF1ab	orf1ab:c.11181ttA>ttG	L>L		1	68		2
11447	G	GT	14	ORF1ab	orf1ab:c.11182Gat>Tat	D>Y	311	5		2					1
11448	A	AG	15	ORF1ab	orf1ab:c.11183gAt>gGt	D>G	1	2	43	8	5			1
11448	A	AT	1	ORF1ab	orf1ab:c.11183gAt>gTt	D>V	1	2	43	8	5			1
11449	T	TC	2	ORF1ab	orf1ab:c.11184gaT>gaC	D>D			9	266		1	2
11450	C	CA	32	ORF1ab	orf1ab:c.11185Caa>Aaa	Q>K	365	3				3
11450	C	CT	1	ORF1ab			365	3				3
11451	A	AG	7	ORF1ab					4255		27
11452	A	AC	1	ORF1ab					14	2				1
11452	A	AG	9	ORF1ab	orf1ab:c.11187caA>caG	Q>Q			14	2				1
11453	G	GT	1	ORF1ab	orf1ab:c.11188Gcc>Tcc	A>S	43	62			4		1		1
11454	C	CA	2	ORF1ab				636	1			32
11455	C	CA	18	ORF1ab	orf1ab:c.11190gcC>gcA	A>A	3	4879	2			31
11455	C	CT	3	ORF1ab	orf1ab:c.11190gcC>gcT	A>A	3	4879	2			31
11456	A	AG	3	ORF1ab	orf1ab:c.11191Att>Gtt	I>V		3	97	5						2
11456	A	AT	44	ORF1ab	orf1ab:c.11191Att>Ttt	I>F		3	97	5						2
11457	T	TC	1	ORF1ab	orf1ab:c.11192aTt>aCt	I>T			2	33						1
11458	T	TC	1	ORF1ab	orf1ab:c.11193atT>atC	I>I	4		5	67
11459	T	TC	1	ORF1ab	orf1ab:c.11194Tcc>Ccc	S>P	2		1015	4		1	1			3
11459	T	TG	1	ORF1ab	orf1ab:c.11194Tcc>Gcc	S>A	2		1015	4		1	1			3
11460	C	CA	10	ORF1ab			8	131	1			165
11460	C	CT	1	ORF1ab	orf1ab:c.11195tCc>tTc	S>F	8	131	1			165
11461	C	CA	18	ORF1ab	orf1ab:c.11196tcC>tcA	S>S	6	195				4
11462	A	AG	7	ORF1ab	orf1ab:c.11197Atg>Gtg	M>V		4	188	6	6
11462	A	AT	1	ORF1ab	orf1ab:c.11197Atg>Ttg	M>L		4	188	6	6
11463	T	TG	1	ORF1ab			6			204		1				1
11464	G	GA	2	ORF1ab	orf1ab:c.11199atG>atA	M>I	214	52	1	3	12		1		2
11464	G	GT	1	ORF1ab	orf1ab:c.11199atG>atT	M>I	214	52	1	3	12		1		2
11466	G	GA	2	ORF1ab				14					3
11466	G	GT	2	ORF1ab				14					3
11467	G	GA	1	ORF1ab			1	31					2
11467	G	GT	3	ORF1ab	orf1ab:c.11202tgG>tgT	W>C	1	31					2
11469	C	CA	1	ORF1ab								2
11471	C	CA	14	ORF1ab				1234				40
11472	T	TG	2	ORF1ab								1
11473	T	TC	2	ORF1ab					12	22
11474	A	AG	3	ORF1ab	orf1ab:c.11209Ata>Gta	I>V		5	1972		4					1
11474	A	AT	1	ORF1ab	orf1ab:c.11209Ata>Tta	I>L		5	1972		4					1
11475	T	TC	1	ORF1ab					1	163		6
11476	A	AG	1	ORF1ab	orf1ab:c.11211atA>atG	I>M			47							1
11477	A	AG	2	ORF1ab			1		8	10
11478	T	TA	2	ORF1ab			1			12
11479	C	CA	18	ORF1ab	orf1ab:c.11214atC>atA	I>I	5	228				6
11479	C	CT	5	ORF1ab	orf1ab:c.11214atC>atT	I>I	5	228				6
11481	C	CA	17	ORF1ab	orf1ab:c.11216tCt>tAt	S>Y	1	2				1
11481	C	CT	1	ORF1ab	orf1ab:c.11216tCt>tTt	S>F	1	2				1
11482	T	TG	1	ORF1ab	orf1ab:c.11217tcT>tcG	S>S	2		1	19		1
11483	G	GC	2	ORF1ab	orf1ab:c.11218Gtt>Ctt	V>L	46	1	1	2	5
11485	T	TC	2	ORF1ab			36	2	3	138		3
11486	A	AT	3	ORF1ab					1
11487	C	CT	6	ORF1ab	orf1ab:c.11222aCt>aTt	T>I	1	10				1
11488	T	TC	2	ORF1ab	orf1ab:c.11223acT>acC	T>T	14		4	38		2
11489	T	TC	1	ORF1ab				1		1
11490	C	CA	8	ORF1ab				2	1					1
11490	C	CG	5	ORF1ab				2	1					1
11492	A	AG	6	ORF1ab					1
11493	A	AG	8	ORF1ab					1
11494	C	CT	1	ORF1ab	orf1ab:c.11229aaC>aaT	N>N	1	707				15
11496	A	AC	1	ORF1ab			1	1	2		2
11496	A	AG	4	ORF1ab	orf1ab:c.11231tAc>tGc	Y>C	1	1	2		2
11496	A	AT	1	ORF1ab	orf1ab:c.11231tAc>tTc	Y>F	1	1	2		2
11497	C	CA	2	ORF1ab				23425		1		52
11499	C	CA	28	ORF1ab			2	5	1
11500	A	AG	1	ORF1ab	orf1ab:c.11235tcA>tcG	S>S		10	174	4	2
11501	G	GT	3	ORF1ab	orf1ab:c.11236Ggt>Tgt	G>C		19		1	1
11502	G	GT	1	ORF1ab									1
11504	G	GA	1	ORF1ab	orf1ab:c.11239Gta>Ata	V>I	116	7			2		1
11505	T	TC	2	ORF1ab			1			4
11506	A	AG	5	ORF1ab				3	115		3
11510	A	AG	4	ORF1ab				1	2		3					1
11510	A	AT	2	ORF1ab	orf1ab:c.11245Aca>Tca	T>S		1	2		3					1
11511	C	CG	3	ORF1ab				414	5	1		17			1
11511	C	CT	2	ORF1ab	orf1ab:c.11246aCa>aTa	T>I		414	5	1		17			1
11512	A	AG	3	ORF1ab	orf1ab:c.11247acA>acG	T>T	1	4	20							1
11513	A	AG	9	ORF1ab			2		27
11514	C	CA	1	ORF1ab				9672	1			54		1
11514	C	CT	2	ORF1ab	orf1ab:c.11249aCt>aTt	T>I		9672	1			54		1
11516	G	GT	1	ORF1ab	orf1ab:c.11251Gtc>Ttc	V>F	145	35		1			1
11517	T	TC	1	ORF1ab	orf1ab:c.11252gTc>gCc	V>A		1	1	3		1				3
11518	C	CA	33	ORF1ab				681		1		20		1
11518	C	CT	1	ORF1ab	orf1ab:c.11253gtC>gtT	V>V		681		1		20		1
11519	A	AG	3	ORF1ab	orf1ab:c.11254Atg>Gtg	M>V		3	24	4	2					1
11520	T	TC	1	ORF1ab			1	3
11521	G	GT	2	ORF1ab	orf1ab:c.11256atG>atT	M>I	280	4444	1	16	2		21		2
11527	G	GT	7	ORF1ab	orf1ab:c.11262ttG>ttT	L>F	129	297		2	2		1		2
11528	G	GA	1	ORF1ab			17	13		1	1		1
11529	C	CA	1	ORF1ab	orf1ab:c.11264gCc>gAc	A>D	1	14				1
11529	C	CT	2	ORF1ab	orf1ab:c.11264gCc>gTc	A>V	1	14				1
11530	C	CA	11	ORF1ab	orf1ab:c.11265gcC>gcA	A>A	6	169	1	1		4
11530	C	CT	1	ORF1ab	orf1ab:c.11265gcC>gcT	A>A	6	169	1	1		4
11531	A	AG	12	ORF1ab	orf1ab:c.11266Aga>Gga	R>G			5	2	2
11533	A	AG	7	ORF1ab				2	4473	1	25
11534	G	GT	1	ORF1ab	orf1ab:c.11269Ggt>Tgt	G>C	216	33			5		3
11535	G	GT	2	ORF1ab	orf1ab:c.11270gGt>gTt	G>V	1	75	2				35
11537	A	AG	7	ORF1ab	orf1ab:c.11272Att>Gtt	I>V	1	2	198	22	6
11537	A	AT	2	ORF1ab			1	2	198	22	6
11539	T	TC	1	ORF1ab	orf1ab:c.11274atT>atC	I>I	2		5	251		2	1			1
11539	T	TG	1	ORF1ab			2		5	251		2	1			1
11540	G	GA	1	ORF1ab	orf1ab:c.11275Gtt>Att	V>I	97	595	18	1	2		8		1
11540	G	GT	1	ORF1ab	orf1ab:c.11275Gtt>Ttt	V>F	97	595	18	1	2		8		1
11546	A	AG	1	ORF1ab	orf1ab:c.11281Atg>Gtg	M>V		45	362		3
11546	A	AT	1	ORF1ab	orf1ab:c.11281Atg>Ttg	M>L		45	362		3
11547	T	TC	1	ORF1ab			2			52
11551	T	TC	1	ORF1ab	orf1ab:c.11286tgT>tgC	C>C		1		62			1
11555	G	GT	6	ORF1ab			19				1		1
11556	A	AG	10	ORF1ab	orf1ab:c.11291gAg>gGg	E>G	1		23	4	1
11557	G	GC	1	ORF1ab			19	2483			105		12
11557	G	GT	1	ORF1ab	orf1ab:c.11292gaG>gaT	E>D	19	2483			105		12
11559	A	AG	9	ORF1ab	orf1ab:c.11294tAt>tGt	Y>C			200	1	3
11559	A	AT	2	ORF1ab					200	1	3
11560	T	TC	1	ORF1ab						12		1
11561	T	TC	1	ORF1ab			22		10	13						1
11562	G	GC	1	ORF1ab	orf1ab:c.11297tGc>tCc	C>S	1	43		19			1
11562	G	GT	2	ORF1ab	orf1ab:c.11297tGc>tTc	C>F	1	43		19			1
11563	C	CT	2	ORF1ab			19	822				20
11564	C	CA	11	ORF1ab	orf1ab:c.11299Cct>Act	P>T	4	522				6
11564	C	CT	2	ORF1ab			4	522				6
11565	C	CA	17	ORF1ab	orf1ab:c.11300cCt>cAt	P>H	3	1347				13
11565	C	CT	1	ORF1ab	orf1ab:c.11300cCt>cTt	P>L	3	1347				13
11566	T	TC	7	ORF1ab	orf1ab:c.11301ccT>ccC	P>P	2		22	11		3
11567	A	AG	2	ORF1ab			1		34		1					1
11567	A	AT	52	ORF1ab			1		34		1					1
11572	C	CA	10	ORF1ab	orf1ab:c.11307ttC>ttA	F>L	29	3493				64		1
11572	C	CT	7	ORF1ab			29	3493				64		1
11575	C	CA	16	ORF1ab	orf1ab:c.11310ttC>ttA	F>L	2	5959	1			81	1
11576	A	AG	2	ORF1ab	orf1ab:c.11311Ata>Gta	I>V		18	115	5	3
11578	A	AG	1	ORF1ab	orf1ab:c.11313atA>atG	I>M			4	2
11580	C	CT	1	ORF1ab	orf1ab:c.11315aCt>aTt	T>I	13	120				4		1
11582	G	GT	5	ORF1ab			164	2	2		1
11583	G	GA	1	ORF1ab	orf1ab:c.11318gGt>gAt	G>D	6	2	4		3		1
11583	G	GT	1	ORF1ab			6	2	4		3		1
11584	T	TC	1	ORF1ab	orf1ab:c.11319ggT>ggC	G>G	1			60
11585	A	AG	8	ORF1ab	orf1ab:c.11320Aat>Gat	N>D		5	15
11586	A	AG	5	ORF1ab	orf1ab:c.11321aAt>aGt	N>S		2	19	6	2			1
11586	A	AT	1	ORF1ab	orf1ab:c.11321aAt>aTt	N>I		2	19	6	2			1
11588	A	AG	3	ORF1ab	orf1ab:c.11323Aca>Gca	T>A			76	3	6					1
11589	C	CA	1	ORF1ab	orf1ab:c.11324aCa>aAa	T>K	15	105				3		5
11589	C	CT	1	ORF1ab			15	105				3		5
11590	A	AG	3	ORF1ab					18
11594	C	CA	8	ORF1ab	orf1ab:c.11329Cag>Aag	Q>K	1	1				2
11594	C	CT	1	ORF1ab			1	1				2
11595	A	AG	11	ORF1ab	orf1ab:c.11330cAg>cGg	Q>R	1		595		7
11596	G	GT	1	ORF1ab	orf1ab:c.11331caG>caT	Q>H	11	1083		2			6		1
11597	T	TC	1	ORF1ab	orf1ab:c.11332Tgt>Cgt	C>R			7	4		1	1
11600	A	AG	10	ORF1ab	orf1ab:c.11335Ata>Gta	I>V		2	403		6
11601	T	TA	1	ORF1ab						428		2
11602	A	AG	8	ORF1ab	orf1ab:c.11337atA>atG	I>M		1	21
11603	A	AG	4	ORF1ab					28	3
11605	G	GA	1	ORF1ab	orf1ab:c.11340atG>atA	M>I	12	92	1	4	1
11605	G	GT	1	ORF1ab	orf1ab:c.11340atG>atT	M>I	12	92	1	4	1
11608	A	AG	11	ORF1ab	orf1ab:c.11343ctA>ctG	L>L	1		8		1					1
11609	G	GT	1	ORF1ab	orf1ab:c.11344Gtt>Ttt	V>F	49	37	1		2		2
11611	T	TC	1	ORF1ab	orf1ab:c.11346gtT>gtC	V>V			1	56		1
11612	T	TA	1	ORF1ab						4
11613	A	AG	2	ORF1ab			1									1
11613	A	AT	2	ORF1ab			1									1
11615	T	TA	1	ORF1ab	orf1ab:c.11350Tgt>Agt	C>S	3		1
11615	T	TC	1	ORF1ab			3		1
11616	G	GT	4	ORF1ab	orf1ab:c.11351tGt>tTt	C>F	5	2					1
11617	T	TC	1	ORF1ab	orf1ab:c.11352tgT>tgC	C>C				17		2
11617	T	TG	1	ORF1ab						17		2
11618	T	TC	1	ORF1ab	orf1ab:c.11353Ttc>Ctc	F>L	3		3	8		1
11620	C	CA	8	ORF1ab	orf1ab:c.11355ttC>ttA	F>L	13	2268				24
11620	C	CT	2	ORF1ab			13	2268				24
11623	A	AG	5	ORF1ab					142		1
11624	G	GT	2	ORF1ab									1
11625	G	GA	1	ORF1ab	orf1ab:c.11360gGc>gAc	G>D	1	1
11625	G	GT	1	ORF1ab			1	1
11626	C	CT	4	ORF1ab	orf1ab:c.11361ggC>ggT	G>G	30	190	2			7
11627	T	TC	2	ORF1ab						1
11628	A	AG	2	ORF1ab	orf1ab:c.11363tAt>tGt	Y>C	2	3	1
11628	A	AT	35	ORF1ab			2	3	1
11635	T	TC	1	ORF1ab	orf1ab:c.11370tgT>tgC	C>C				39		2
11636	A	AG	3	ORF1ab	orf1ab:c.11371Act>Gct	T>A	1	3	1
11637	C	CA	1	ORF1ab	orf1ab:c.11372aCt>aAt	T>N	4	1
11637	C	CT	2	ORF1ab			4	1
11639	T	TC	1	ORF1ab				1	2
11641	T	TC	1	ORF1ab	orf1ab:c.11376tgT>tgC	C>C		1		31						1
11643	A	AG	3	ORF1ab				4		1
11643	A	AT	1	ORF1ab				4		1
11644	C	CT	1	ORF1ab				788	2			7
11645	T	TA	1	ORF1ab	orf1ab:c.11380Ttt>Att	F>I	1			12
11645	T	TC	2	ORF1ab			1			12
11647	T	TC	1	ORF1ab	orf1ab:c.11382ttT>ttC	F>F	49		2	96		1
11648	G	GA	1	ORF1ab			4
11648	G	GT	1	ORF1ab			4
11649	G	GA	1	ORF1ab			1	3			1
11650	C	CT	3	ORF1ab	orf1ab:c.11385ggC>ggT	G>G	7	276	2			10
11651	C	CA	2	ORF1ab	orf1ab:c.11386Ctc>Atc	L>I	17	101				8		1
11652	T	TC	1	ORF1ab	orf1ab:c.11387cTc>cCc	L>P	1			7
11653	C	CA	3	ORF1ab	orf1ab:c.11388ctC>ctA	L>L	46	2901	2			60		2
11653	C	CT	2	ORF1ab	orf1ab:c.11388ctC>ctT	L>L	46	2901	2			60		2
11658	G	GT	1	ORF1ab	orf1ab:c.11393tGt>tTt	C>F	6	3	1	1
11662	A	AG	2	ORF1ab	orf1ab:c.11397ttA>ttG	L>L			9	4
11663	C	CA	1	ORF1ab	orf1ab:c.11398Ctc>Atc	L>I	11	217				7
11664	T	TC	2
11665	C	CA	14	ORF1ab	orf1ab:c.11400ctC>ctA	L>L	7	458	1	1		4		2
11665	C	CT	5	ORF1ab	orf1ab:c.11400ctC>ctT	L>L	7	458	1	1		4		2
11666	A	AG	3	ORF1ab			1		1
11668	C	CT	2	ORF1ab	orf1ab:c.11403aaC>aaT	N>N	2	157	1			8
11669	C	CT	3	ORF1ab	orf1ab:c.11404Cgc>Tgc	R>C	10	327	1	1		8
11671	C	CT	1	ORF1ab	orf1ab:c.11406cgC>cgT	R>R	16	740	2			19
11672	T	TA	71	ORF1ab	orf1ab:c.11407Tac>Aac	Y>N	1			27		4				2
11673	A	AC	1	ORF1ab			1		4		2
11673	A	AG	1	ORF1ab			1		4		2
11674	C	CT	1	ORF1ab	orf1ab:c.11409taC>taT	Y>Y		2376				62
11675	T	TC	1	ORF1ab			1		2	45		2	1
11678	A	AG	3	ORF1ab					6		2
11678	A	AT	2	ORF1ab					6		2
11679	G	GT	5	ORF1ab			31		1
11680	A	AG	4	ORF1ab	orf1ab:c.11415agA>agG	R>R			7							1
11682	T	TC	1	ORF1ab			4
11683	G	GA	1	ORF1ab			11	81			1		11
11683	G	GT	10	ORF1ab	orf1ab:c.11418ctG>ctT	L>L	11	81			1		11
11684	A	AG	2	ORF1ab				1
11685	C	CA	1	ORF1ab	orf1ab:c.11420aCt>aAt	T>N	4	4				3
11686	T	TC	1	ORF1ab					93	480		2	2
11687	C	CA	3	ORF1ab				72				3
11688	T	TC	1
11689	T	TA	1	ORF1ab	orf1ab:c.11424ctT>ctA	L>L	20			21						1
11689	T	TC	1	ORF1ab	orf1ab:c.11424ctT>ctC	L>L	20			21						1
11691	G	GT	1	ORF1ab				1
11692	T	TG	7	ORF1ab			2	1		16		3
11693	G	GA	1	ORF1ab	orf1ab:c.11428Gtt>Att	V>I	37	22			1		2
11693	G	GT	4	ORF1ab	orf1ab:c.11428Gtt>Ttt	V>F	37	22			1		2
11694	T	TC	1	ORF1ab					1			1	1
11696	T	TC	1	ORF1ab	orf1ab:c.11431Tat>Cat	Y>H			9	1
11697	A	AG	1
11699	G	GT	4	ORF1ab			4
11700	A	AG	8	ORF1ab					4
11700	A	AT	1	ORF1ab					4
11703	A	AG	2
11704	C	CT	3	ORF1ab				2617		1		45
11706	T	TC	1	ORF1ab						4			1
11707	A	AC	1	ORF1ab					19
11707	A	AG	1	ORF1ab					19
11708	G	GT	2	ORF1ab			16				3		1
11711	T	TC	1	ORF1ab						1
11712	C	CA	2	ORF1ab	orf1ab:c.11447tCt>tAt	S>Y	1							2
11714	A	AG	1	ORF1ab				1	9
11716	A	AG	3	ORF1ab	orf1ab:c.11451acA>acG	T>T		2	31		1
11718	A	AC	1
11718	A	AG	5
11719	G	GT	3	ORF1ab	orf1ab:c.11454caG>caT	Q>H	110	24		5	5		3
11720	G	GT	2	ORF1ab				1
11721	A	AG	14	ORF1ab
11722	G	GT	1	ORF1ab	orf1ab:c.11457gaG>gaT	E>D	9	2		1			2
11726	A	AG	3	ORF1ab				1			1
11727	G	GT	1	ORF1ab			14			2
11728	A	AG	7	ORF1ab					148		2
11729	T	TC	1	ORF1ab	orf1ab:c.11464Tat>Cat	Y>H				6						1
11731	T	TC	1	ORF1ab						213		7
11732	A	AG	2	ORF1ab				19		10
11734	G	GA	1	ORF1ab			5	2	1
11734	G	GT	5	ORF1ab	orf1ab:c.11469atG>atT	M>I	5	2	1
11735	A	AG	3	ORF1ab				1
11736	A	AG	4	ORF1ab	orf1ab:c.11471aAt>aGt	N>S			27		2			1
11739	C	CA	2	ORF1ab								1
11739	C	CT	2	ORF1ab								1
11740	A	AG	4	ORF1ab				7	62	1	2			1
11742	A	AG	7	ORF1ab	orf1ab:c.11477cAg>cGg	Q>R		13	15	1	1
11743	G	GT	2	ORF1ab	orf1ab:c.11478caG>caT	Q>H	165	271		8	2		6		1
11744	G	GA	1	ORF1ab			20			1	2		1
11744	G	GT	1	ORF1ab			20			1	2		1
11745	G	GT	2	ORF1ab	orf1ab:c.11480gGa>gTa	G>V	68	17			1		1
11746	A	AG	2	ORF1ab	orf1ab:c.11481ggA>ggG	G>G		1	79	20	6
11747	C	CT	1	ORF1ab			18	4976				47
11749	A	AG	1	ORF1ab					90	9	1
11750	C	CT	1	ORF1ab	orf1ab:c.11485Ctc>Ttc	L>F	104	21908	6			262		3
11751	T	TC	1	ORF1ab			17		3	126		3				2
11752	C	CA	1	ORF1ab			19	825	1			13		1
11752	C	CT	1	ORF1ab	orf1ab:c.11487ctC>ctT	L>L	19	825	1			13		1
11753	C	CA	1	ORF1ab			1	29	1
11753	C	CT	1	ORF1ab	orf1ab:c.11488Cca>Tca	P>S	1	29	1
11754	C	CT	2
11758	C	CT	2	ORF1ab	orf1ab:c.11493ccC>ccT	P>P	73	4224	1			73		2
11759	A	AC	1	ORF1ab				1	4	3	2
11759	A	AG	2	ORF1ab	orf1ab:c.11494Aag>Gag	K>E		1	4	3	2
11760	A	AG	6	ORF1ab	orf1ab:c.11495aAg>aGg	K>R			51	4						1
11760	A	AT	1	ORF1ab					51	4						1
11761	G	GT	3	ORF1ab	orf1ab:c.11496aaG>aaT	K>N	25	414		1	1		8
11762	A	AG	7	ORF1ab					8
11762	A	AT	1	ORF1ab					8
11763	A	AG	2	ORF1ab					46	3
11765	A	AG	4	ORF1ab					2
11767	C	CT	3	ORF1ab	orf1ab:c.11502agC>agT	S>S		910				18
11768	A	AG	1	ORF1ab	orf1ab:c.11503Ata>Gta	I>V		91	24							1
11772	A	AG	1	ORF1ab	orf1ab:c.11507gAt>gGt	D>G			170	5	8			1
11775	C	CT	1	ORF1ab				99				5
11778	T	TC	2	ORF1ab	orf1ab:c.11513tTc>tCc	F>S	8		1	3
11779	C	CA	1	ORF1ab			11	519	3	2		10
11779	C	CT	1	ORF1ab	orf1ab:c.11514ttC>ttT	F>F	11	519	3	2		10
11780	A	AG	2	ORF1ab	orf1ab:c.11515Aaa>Gaa	K>E			6	2
11781	A	AG	3	ORF1ab	orf1ab:c.11516aAa>aGa	K>R			2803		14
11782	A	AG	3	ORF1ab	orf1ab:c.11517aaA>aaG	K>K		3	4561	1	54
11784	T	TC	2	ORF1ab	orf1ab:c.11519cTc>cCc	L>P				1		1
11785	C	CA	3	ORF1ab				182				4
11786	A	AG	2
11787	A	AG	4
11789	A	AG	7	ORF1ab					37		5
11789	A	AT	1	ORF1ab					37		5
11792	A	AG	3	ORF1ab				2
11792	A	AT	4	ORF1ab				2
11793	A	AG	7	ORF1ab	orf1ab:c.11528aAa>aGa	K>R		1	93		1
11794	A	AG	5	ORF1ab					96	2	4
11794	A	AT	1	ORF1ab					96	2	4
11798	T	TC	2	ORF1ab	orf1ab:c.11533Ttg>Ctg	L>L			32	47		2
11800	G	GC	1	ORF1ab			69	17		3	2		1
11805	T	TC	1	ORF1ab								1
11807	G	GT	2	ORF1ab			10						1
11810	G	GT	4	ORF1ab							1		1
11811	G	GA	1	ORF1ab				1			1
11812	C	CA	12	ORF1ab	orf1ab:c.11547ggC>ggA	G>G	423	564				2		12
11813	A	AG	2	ORF1ab	orf1ab:c.11548Aaa>Gaa	K>E		1	10
11814	A	AG	1	ORF1ab					23
11815	A	AG	1	ORF1ab					41		1
11816	C	CT	3	ORF1ab	orf1ab:c.11551Cct>Tct	P>S	6	46				3		1
11817	C	CT	1	ORF1ab	orf1ab:c.11552cCt>cTt	P>L	4	28		1		2		2
11819	T	TA	2	ORF1ab			6	2		1						1
11819	T	TC	1	ORF1ab			6	2		1						1
11821	T	TC	1	ORF1ab						9		1	1
11822	A	AG	3	ORF1ab	orf1ab:c.11557Atc>Gtc	I>V			65		4					1
11823	T	TC	1	ORF1ab	orf1ab:c.11558aTc>aCc	I>T				1						1
11824	C	CA	3	ORF1ab			365	5992				82		1
11824	C	CT	5	ORF1ab	orf1ab:c.11559atC>atT	I>I	365	5992				82		1
11825	A	AG	4
11826	A	AG	7
11827	A	AG	19	ORF1ab	orf1ab:c.11562aaA>aaG	K>K		1	48	1	3
11829	T	TC	1
11830	A	AG	1	ORF1ab	orf1ab:c.11565gtA>gtG	V>V		4	442		9					1
11830	A	AT	1	ORF1ab				4	442		9					1
11832	C	CT	1	ORF1ab	orf1ab:c.11567gCc>gTc	A>V		55	2			4
11833	C	CG	1	ORF1ab			234	587				14
11833	C	CT	1	ORF1ab	orf1ab:c.11568gcC>gcT	A>A	234	587				14
11834	A	AC	2	ORF1ab				2	4
11834	A	AG	4	ORF1ab	orf1ab:c.11569Act>Gct	T>A		2	4
11836	T	TC	1	ORF1ab						117						1
11836	T	TG	1	ORF1ab						117						1
11840	C	CT	2	ORF1ab	orf1ab:c.11575Cag>Tag	Q>Stop		2	1			2		2	1
11841	A	AG	4	ORF1ab				2
11842	G	GC	1	ORF1ab	orf1ab:c.11577caG>caC	Q>H	386	138		4	1		1		1
11842	G	GT	1	ORF1ab	orf1ab:c.11577caG>caT	Q>H	386	138		4	1		1		1
11844	C	CA	2	ORF1ab								1		1
11851	G	GC	1	ORF1ab	orf1ab:c.11586atG>atC	M>I	33	1210		9	2		12		3
11851	G	GT	2	ORF1ab	orf1ab:c.11586atG>atT	M>I	33	1210		9	2		12		3
11853	C	CA	5	ORF1ab				7	3			1	1
11853	C	CT	1	ORF1ab	orf1ab:c.11588tCa>tTa	S>L		7	3			1	1
11856	A	AG	4	ORF1ab						17
11857	T	TG	1	ORF1ab			5		1	93		3				1
11858	G	GA	1	ORF1ab	orf1ab:c.11593Gta>Ata	V>I	17	11		1	1
11860	A	AG	3	ORF1ab				26	54	7
11860	A	AT	1	ORF1ab	orf1ab:c.11595gtA>gtT	V>V		26	54	7
11861	A	AG	2	ORF1ab				5		3				1
11862	A	AG	2	ORF1ab				1	77		4
11864	T	TC	3
11864	T	TG	4
11865	G	GT	1	ORF1ab			2				2		2
11867	A	AG	3	ORF1ab				9	92		3					2
11868	C	CT	1	ORF1ab	orf1ab:c.11603aCa>aTa	T>I		99	6			3			2
11869	A	AG	1	ORF1ab	orf1ab:c.11604acA>acG	T>T		2	38	1	2					1
11871	C	CT	1	ORF1ab	orf1ab:c.11606tCa>tTa	S>L		4				1
11872	A	AG	6	ORF1ab	orf1ab:c.11607tcA>tcG	S>S	1	3	68	2	4
11874	T	TC	3	ORF1ab	orf1ab:c.11609gTa>gCa	V>A				9		1
11875	A	AG	2	ORF1ab	orf1ab:c.11610gtA>gtG	V>V		5	34		4
11878	C	CA	2	ORF1ab			118	230	1			12
11878	C	CT	3	ORF1ab	orf1ab:c.11613gtC>gtT	V>V	118	230	1			12
11879	T	TC	1	ORF1ab	orf1ab:c.11614Tta>Cta	L>L	4			94		1				2
11886	C	CA	1	ORF1ab				187	1			10
11887	A	AG	2	ORF1ab	orf1ab:c.11622tcA>tcG	S>S		9	82	93	4					1
11893	G	GA	1	ORF1ab	orf1ab:c.11628ttG>ttA	L>L	164	142	1	3	1
11893	G	GT	2	ORF1ab			164	142	1	3	1
11894	C	CT	3
11895	A	AG	4	ORF1ab				6	1
11895	A	AT	2	ORF1ab	orf1ab:c.11630cAa>cTa	Q>L		6	1
11896	A	AG	5	ORF1ab	orf1ab:c.11631caA>caG	Q>Q			298	18	1			1
11898	A	AG	2	ORF1ab					59		6
11899	A	AG	1	ORF1ab	orf1ab:c.11634caA>caG	Q>Q			8	16
11900	C	CT	1	ORF1ab			12	75				2		1
11902	C	CA	6	ORF1ab	orf1ab:c.11637ctC>ctA	L>L	7	271				9
11902	C	CG	48	ORF1ab			7	271				9
11902	C	CT	2	ORF1ab	orf1ab:c.11637ctC>ctT	L>L	7	271				9
11903	A	AG	6	ORF1ab					14	1	1
11904	G	GT	10	ORF1ab			4						1
11905	A	AG	17	ORF1ab	orf1ab:c.11640agA>agG	R>R		10	22	4
11908	A	AG	7	ORF1ab	orf1ab:c.11643gtA>gtG	V>V		2	76	2	2
11909	G	GA	1
11909	G	GT	8
11910	A	AG	4	ORF1ab				2	2
11911	A	AC	1	ORF1ab					156		2
11911	A	AG	10	ORF1ab					156		2
11913	C	CA	21	ORF1ab				3				3
11914	A	AG	2	ORF1ab				3	37	109	2
11915	T	TC	1	ORF1ab					29	1
11916	C	CA	5	ORF1ab				6381				38
11916	C	CT	5	ORF1ab	orf1ab:c.11651tCa>tTa	S>L		6381				38
11917	A	AG	4	ORF1ab	orf1ab:c.11652tcA>tcG	S>S			80	1	3
11918	T	TC	1	ORF1ab	orf1ab:c.11653Tct>Cct	S>P	1		3	2		1
11919	C	CA	3	ORF1ab				736				15
11919	C	CT	4	ORF1ab	orf1ab:c.11654tCt>tTt	S>F		736				15
11920	T	TA	1	ORF1ab						18
11921	A	AG	3
11921	A	AT	2
11922	A	AC	1	ORF1ab				2	10
11922	A	AG	3	ORF1ab	orf1ab:c.11657aAa>aGa	K>R		2	10
11923	A	AG	6	ORF1ab	orf1ab:c.11658aaA>aaG	K>K			207	5	5			2
11926	G	GT	1	ORF1ab			26	1			1
11928	G	GA	1
11928	G	GT	2
11929	G	GT	2	ORF1ab				1
11930	G	GA	1	ORF1ab			30
11931	C	CT	2	ORF1ab	orf1ab:c.11666gCt>gTt	A>V	17	145				6		1
11932	T	TC	1	ORF1ab	orf1ab:c.11667gcT>gcC	A>A	8		10	55		13
11933	C	CA	3	ORF1ab	orf1ab:c.11668Caa>Aaa	Q>K	1	1	2
11934	A	AG	3	ORF1ab	orf1ab:c.11669cAa>cGa	Q>R		19	48	1	4
11934	A	AT	1	ORF1ab	orf1ab:c.11669cAa>cTa	Q>L		19	48	1	4
11935	A	AG	1	ORF1ab	orf1ab:c.11670caA>caG	Q>Q		1	19	18	2
11935	A	AT	4	ORF1ab	orf1ab:c.11670caA>caT	Q>H		1	19	18	2
11937	G	GC	1	ORF1ab	orf1ab:c.11672tGt>tCt	C>S	1			2	1		2
11937	G	GT	2	ORF1ab			1			2	1		2
11938	T	TC	1	ORF1ab						248		5
11939	G	GT	4	ORF1ab			585	184		1	3		19
11940	T	TC	2	ORF1ab					174	112		7	13
11941	C	CA	9	ORF1ab	orf1ab:c.11676gtC>gtA	V>V	23	2494				47		1
11941	C	CT	1	ORF1ab	orf1ab:c.11676gtC>gtT	V>V	23	2494				47		1
11942	C	CA	6	ORF1ab			8					1
11943	A	AG	5	ORF1ab	orf1ab:c.11678cAg>cGg	Q>R		4	30		1			3
11944	G	GT	1	ORF1ab	orf1ab:c.11679caG>caT	Q>H	22	42		17	2		3
11947	A	AG	2	ORF1ab					82		3
11948	C	CT	1	ORF1ab	orf1ab:c.11683Cac>Tac	H>Y		16				1
11949	A	AG	2	ORF1ab
11949	A	AT	2	ORF1ab
11950	C	CT	1	ORF1ab	orf1ab:c.11685caC>caT	H>H	2	830				10
11951	A	AC	1
11951	A	AG	10
11952	A	AC	1	ORF1ab					2
11952	A	AG	5	ORF1ab					2
11952	A	AT	13	ORF1ab					2
11953	T	TC	1	ORF1ab	orf1ab:c.11688aaT>aaC	N>N				42		3
11954	G	GT	27	ORF1ab			10				1		2
11955	A	AG	1	ORF1ab					30	18	1					1
11956	C	CT	4	ORF1ab			3	4587				34
11957	A	AG	4	ORF1ab				2	34		1
11957	A	AT	4	ORF1ab	orf1ab:c.11692Att>Ttt	I>F		2	34		1
11958	T	TC	1	ORF1ab					2	77		6
11959	T	TC	4	ORF1ab	orf1ab:c.11694atT>atC	I>I			2	78		3	1
11960	C	CA	9	ORF1ab			260	86				6		7
11960	C	CT	1	ORF1ab	orf1ab:c.11695Ctc>Ttc	L>F	260	86				6		7
11961	T	TC	3	ORF1ab			1
11962	C	CA	14	ORF1ab	orf1ab:c.11697ctC>ctA	L>L	21	1498	14			20
11964	T	TC	1	ORF1ab						2
11965	A	AC	1	ORF1ab				1	44		1
11965	A	AG	1	ORF1ab	orf1ab:c.11700ttA>ttG	L>L		1	44		1
11967	C	CG	1	ORF1ab				347	1			5
11967	C	CT	1	ORF1ab	orf1ab:c.11702gCt>gTt	A>V		347	1			5
11968	T	TA	2	ORF1ab				1		22
11969	A	AG	7
11969	A	AT	1
11970	A	AC	1	ORF1ab	orf1ab:c.11705aAa>aCa	K>T		1	1568	1	179
11970	A	AG	5	ORF1ab	orf1ab:c.11705aAa>aGa	K>R		1	1568	1	179
11971	A	AG	8	ORF1ab	orf1ab:c.11706aaA>aaG	K>K			14	4
11972	G	GT	5	ORF1ab			6				1
11973	A	AG	2	ORF1ab	orf1ab:c.11708gAt>gGt	D>G	3		58							1
11973	A	AT	1	ORF1ab			3		58							1
11974	T	TA	1	ORF1ab						595		12
11974	T	TC	2	ORF1ab	orf1ab:c.11709gaT>gaC	D>D				595		12
11975	A	AG	2	ORF1ab	orf1ab:c.11710Act>Gct	T>A		1	28	1	2
11975	A	AT	1	ORF1ab	orf1ab:c.11710Act>Tct	T>S		1	28	1	2
11976	C	CT	3	ORF1ab	orf1ab:c.11711aCt>aTt	T>I	7	153	1			11
11978	A	AG	1	ORF1ab				1	6
11980	T	TC	1	ORF1ab	orf1ab:c.11715acT>acC	T>T	1			25		1
11980	T	TG	1	ORF1ab			1			25		1
11981	G	GA	3	ORF1ab	orf1ab:c.11716Gaa>Aaa	E>K	1			2
11981	G	GT	3	ORF1ab			1			2
11982	A	AG	2	ORF1ab	orf1ab:c.11717gAa>gGa	E>G		13	63	3	1			2
11983	A	AG	1	ORF1ab				5	515	16	7			1
11984	G	GA	1	ORF1ab	orf1ab:c.11719Gcc>Acc	A>T	8	13			1
11985	C	CA	1	ORF1ab				14				5
11986	C	CA	9	ORF1ab			26	125				9		1
11987	T	TA	1	ORF1ab			1
11987	T	TC	6	ORF1ab			1
11988	T	TA	1
11989	T	TC	1	ORF1ab	orf1ab:c.11724ttT>ttC	F>F	1		5	37		1
11989	T	TG	1	ORF1ab	orf1ab:c.11724ttT>ttG	F>L	1		5	37		1
11990	G	GA	3	ORF1ab			23	3	1		2
11990	G	GT	10	ORF1ab	orf1ab:c.11725Gaa>Taa	E>Stop	23	3	1		2
11998	G	GT	18	ORF1ab			4	49					1
11999	G	GA	1	ORF1ab	orf1ab:c.11734Gtt>Att	V>I	5						3
11999	G	GT	6	ORF1ab			5						3
12000	T	TC	2	ORF1ab						18		1
12001	T	TC	2	ORF1ab			9		7	29		2
12003	C	CA	11	ORF1ab				74				3
12004	A	AG	3	ORF1ab				33	107	10
12005	C	CT	3	ORF1ab	orf1ab:c.11740Cta>Tta	L>L	3	384	2	1		5
12007	A	AG	1	ORF1ab					26
12009	T	TC	4	ORF1ab				1	1
12012	C	CA	12	ORF1ab	orf1ab:c.11747tCt>tAt	S>Y	1	11				2		2
12012	C	CT	1	ORF1ab	orf1ab:c.11747tCt>tTt	S>F	1	11				2		2
12013	T	TC	1	ORF1ab	orf1ab:c.11748tcT>tcC	S>S	26		3	20						1
12014	G	GT	1	ORF1ab	orf1ab:c.11749Gtt>Ttt	V>F	63	31			1		4
12019	G	GC	1	ORF1ab			378	55					1
12019	G	GT	1	ORF1ab	orf1ab:c.11754ttG>ttT	L>F	378	55					1
12020	C	CT	1	ORF1ab	orf1ab:c.11755Ctt>Ttt	L>F	37	537	2			12
12021	T	TC	1	ORF1ab			1
12024	C	CA	12	ORF1ab				3	10	1		3
12024	C	CT	2	ORF1ab				3	10	1		3
12025	C	CA	12	ORF1ab	orf1ab:c.11760tcC>tcA	S>S	2	6110	2	1		34
12026	A	AG	2	ORF1ab				7	12	7	1
12027	T	TC	1	ORF1ab	orf1ab:c.11762aTg>aCg	M>T	4		2	23
12029	C	CT	2	ORF1ab	orf1ab:c.11764Cag>Tag	Q>Stop	1	2	4			1
12030	A	AC	1	ORF1ab			1		871	1	4
12030	A	AG	3	ORF1ab	orf1ab:c.11765cAg>cGg	Q>R	1		871	1	4
12030	A	AT	1	ORF1ab			1		871	1	4
12031	G	GC	1	ORF1ab	orf1ab:c.11766caG>caC	Q>H	102	102		16	10		3
12031	G	GT	8	ORF1ab	orf1ab:c.11766caG>caT	Q>H	102	102		16	10		3
12032	G	GT	7	ORF1ab	orf1ab:c.11767Ggt>Tgt	G>C	6	11		362	2		2		2
12033	G	GT	1	ORF1ab				1					1
12034	T	TC	1	ORF1ab			1			127		1
12035	G	GA	1	ORF1ab	orf1ab:c.11770Gct>Act	A>T	2	2					1
12036	C	CT	2	ORF1ab	orf1ab:c.11771gCt>gTt	A>V		381	12			6
12037	T	TC	1	ORF1ab	orf1ab:c.11772gcT>gcC	A>A	3	2	3	10		2
12037	T	TG	1	ORF1ab			3	2	3	10		2
12038	G	GC	1	ORF1ab	orf1ab:c.11773Gta>Cta	V>L	88	5	10	3	4				1
12038	G	GT	2	ORF1ab	orf1ab:c.11773Gta>Tta	V>L	88	5	10	3	4				1
12039	T	TC	2	ORF1ab	orf1ab:c.11774gTa>gCa	V>A			1	10
12040	A	AG	2	ORF1ab	orf1ab:c.11775gtA>gtG	V>V		1	39	3	2
12041	G	GT	18	ORF1ab	orf1ab:c.11776Gac>Tac	D>Y	8	8		1	3		2
12042	A	AG	2	ORF1ab					17	7
12042	A	AT	1	ORF1ab					17	7
12043	C	CT	1	ORF1ab				1246				16
12045	T	TC	1	ORF1ab	orf1ab:c.11780aTa>aCa	I>T				69		2
12046	A	AC	1	ORF1ab	orf1ab:c.11781atA>atC	I>I		4	20	9
12046	A	AG	4	ORF1ab	orf1ab:c.11781atA>atG	I>M		4	20	9
12046	A	AT	5	ORF1ab				4	20	9
12047	A	AG	18	ORF1ab	orf1ab:c.11782Aac>Gac	N>D		2	2
12048	A	AT	1	ORF1ab					19	7	2					1
12049	C	CT	4	ORF1ab			33	9493	1			30			1
12053	C	CT	4	ORF1ab	orf1ab:c.11788Ctt>Ttt	L>F	3	5675				23
12054	T	TC	3	ORF1ab								3
12055	T	TC	1	ORF1ab				1	3	501		8
12058	T	TC	1	ORF1ab			1			39		1
12059	G	GT	12	ORF1ab			25			5			1		1
12061	A	AG	2	ORF1ab	orf1ab:c.11796gaA>gaG	E>E		13	249	16	4
12062	G	GA	2	ORF1ab			2				1
12062	G	GT	18	ORF1ab			2				1
12063	A	AG	18
12063	A	AT	1
12064	A	AG	1	ORF1ab	orf1ab:c.11799gaA>gaG	E>E		3	15	2	1
12065	A	AG	2	ORF1ab				1	56	4	5
12067	G	GA	1	ORF1ab	orf1ab:c.11802atG>atA	M>I	115	3088		46			33		3
12067	G	GT	4	ORF1ab	orf1ab:c.11802atG>atT	M>I	115	3088		46			33		3
12068	C	CT	2	ORF1ab	orf1ab:c.11803Ctg>Ttg	L>L	148	2004	7			44
12069	T	TC	2	ORF1ab	orf1ab:c.11804cTg>cCg	L>P	7			2						1
12070	G	GA	1	ORF1ab	orf1ab:c.11805ctG>ctA	L>L	176	7096		18	4		26
12070	G	GT	15	ORF1ab	orf1ab:c.11805ctG>ctT	L>L	176	7096		18	4		26
12071	G	GA	1	ORF1ab	orf1ab:c.11806Gac>Aac	D>N	1192	56		3	5		1		1
12071	G	GT	9	ORF1ab	orf1ab:c.11806Gac>Tac	D>Y	1192	56		3	5		1		1
12072	A	AG	2	ORF1ab					59		2
12073	C	CT	2	ORF1ab				1314				21
12074	A	AG	3	ORF1ab	orf1ab:c.11809Aac>Gac	N>D		3	6		1
12075	A	AG	3	ORF1ab					510		3
12076	C	CT	5	ORF1ab			4	3152				31			1
12077	A	AG	3	ORF1ab	orf1ab:c.11812Agg>Ggg	R>G		1	6		1
12077	A	AT	1	ORF1ab				1	6		1
12078	G	GT	5	ORF1ab	orf1ab:c.11813aGg>aTg	R>M		20			1		1
12079	G	GT	6	ORF1ab			293			1	8		2
12081	C	CT	1	ORF1ab			1	471				3
12082	A	AG	2	ORF1ab				50	11	4
12083	A	AC	1	ORF1ab					6		1
12083	A	AG	2	ORF1ab	orf1ab:c.11818Acc>Gcc	T>A			6		1
12084	C	CT	4	ORF1ab				1401				22
12085	C	CA	8	ORF1ab			80	1638	1			25		1
12085	C	CT	3	ORF1ab	orf1ab:c.11820acC>acT	T>T	80	1638	1			25		1
12086	T	TG	1	ORF1ab						72		1
12089	C	CT	1	ORF1ab				1
12090	A	AG	3
12090	A	AT	1
12091	A	AG	5	ORF1ab				13	104		1			1
12091	A	AT	1	ORF1ab	orf1ab:c.11826caA>caT	Q>H		13	104		1			1
12093	C	CT	1	ORF1ab					2
12094	T	TG	1	ORF1ab						61		3
12095	A	AG	1	ORF1ab	orf1ab:c.11830Ata>Gta	I>V		7	80	1	3					2
12096	T	TC	1	ORF1ab						5
12097	A	AG	3	ORF1ab	orf1ab:c.11832atA>atG	I>M			1374	1	3
12098	G	GA	1	ORF1ab			16	7			4		1
12099	C	CT	1	ORF1ab	orf1ab:c.11834gCc>gTc	A>V		110		1		8
12100	C	CA	5	ORF1ab			29	13459	9	1		55
12100	C	CT	1	ORF1ab	orf1ab:c.11835gcC>gcT	A>A	29	13459	9	1		55
12102	C	CA	2	ORF1ab				181				11
12102	C	CT	1	ORF1ab	orf1ab:c.11837tCa>tTa	S>L		181				11
12103	A	AG	2	ORF1ab	orf1ab:c.11838tcA>tcG	S>S		9	492		13
12104	G	GT	17	ORF1ab				1
12105	A	AG	8	ORF1ab						1	1
12106	G	GT	4	ORF1ab	orf1ab:c.11841gaG>gaT	E>D	60	36	1	1	1		1
12107	T	TC	2	ORF1ab	orf1ab:c.11842Ttt>Ctt	F>L	1			28
12108	T	TC	1	ORF1ab			2		1				1
12109	T	TC	1	ORF1ab						209
12110	A	AG	2	ORF1ab	orf1ab:c.11845Agt>Ggt	S>G		1	49		2
12110	A	AT	1	ORF1ab				1	49		2
12112	T	TC	1	ORF1ab			1			80
12113	T	TC	2	ORF1ab			89		11	3
12114	C	CA	25	ORF1ab			4	608				53		1
12114	C	CT	2	ORF1ab	orf1ab:c.11849tCc>tTc	S>F	4	608				53		1
12115	C	CA	3	ORF1ab	orf1ab:c.11850tcC>tcA	S>S	11	5456	5			55		1
12115	C	CT	1	ORF1ab	orf1ab:c.11850tcC>tcT	S>S	11	5456	5			55		1
12116	C	CA	12	ORF1ab			26	931				16		4
12116	C	CT	2	ORF1ab	orf1ab:c.11851Ctt>Ttt	L>F	26	931				16		4
12119	C	CA	7	ORF1ab			3	4768	1			57
12119	C	CT	3	ORF1ab	orf1ab:c.11854Cca>Tca	P>S	3	4768	1			57
12120	C	CA	6	ORF1ab	orf1ab:c.11855cCa>cAa	P>Q	2	55		1		1
12121	A	AG	2	ORF1ab	orf1ab:c.11856ccA>ccG	P>P		865	4542	5	5					5
12122	T	TC	1	ORF1ab			55		26	1		1
12123	C	CA	3	ORF1ab	orf1ab:c.11858tCa>tAa	S>Stop	1	26				1
12125	T	TC	1	ORF1ab						2
12126	A	AG	1	ORF1ab			1	2	4		1
12127	T	TC	2	ORF1ab						46		1				1
12128	G	GA	2	ORF1ab	orf1ab:c.11863Gca>Aca	A>T	40	89
12129	C	CT	1	ORF1ab				5
12130	A	AG	1	ORF1ab	orf1ab:c.11865gcA>gcG	A>A		6	136	10	3
12130	A	AT	2	ORF1ab	orf1ab:c.11865gcA>gcT	A>A		6	136	10	3
12132	C	CT	3	ORF1ab				404				3
12138	C	CA	1	ORF1ab				206				1		1
12138	C	CT	1	ORF1ab				206				1		1
12139	T	TC	1	ORF1ab	orf1ab:c.11874gcT>gcC	A>A	8	1		150		3
12140	A	AG	2	ORF1ab					11
12141	C	CT	2	ORF1ab	orf1ab:c.11876aCt>aTt	T>I	694	1140				7		1
12142	T	TG	1	ORF1ab	orf1ab:c.11877acT>acG	T>T	14		3	12		1
12143	G	GA	1	ORF1ab	orf1ab:c.11878Gct>Act	A>T	7	13
12143	G	GC	1	ORF1ab			7	13
12143	G	GT	1	ORF1ab			7	13
12144	C	CA	1	ORF1ab				10						1
12145	T	TG	1	ORF1ab	orf1ab:c.11880gcT>gcG	A>A	2		50	65		3
12146	C	CA	27	ORF1ab			5			1				1
12147	A	AG	1
12148	A	AG	3	ORF1ab				22	76	41	1
12149	G	GT	8	ORF1ab	orf1ab:c.11884Gaa>Taa	E>Stop	61	1		10	4
12150	A	AT	1	ORF1ab				2
12151	A	AG	1	ORF1ab	orf1ab:c.11886gaA>gaG	E>E		3	45	1
12152	G	GC	1	ORF1ab	orf1ab:c.11887Gct>Cct	A>P	21	78		1	2		2
12153	C	CA	1	ORF1ab				486				12
12153	C	CT	2	ORF1ab	orf1ab:c.11888gCt>gTt	A>V		486				12
12154	T	TC	1	ORF1ab	orf1ab:c.11889gcT>gcC	A>A			32	23		2
12156	A	AG	4	ORF1ab				2								2
12158	G	GT	39	ORF1ab			7
12159	A	AG	8	ORF1ab				9	129	53	4			1		1
12160	G	GC	1	ORF1ab	orf1ab:c.11895gaG>gaC	E>D	164	8		1	3
12163	G	GT	6	ORF1ab			576	571			1		1
12164	G	GT	7	ORF1ab	orf1ab:c.11899Gct>Tct	A>S	1	14					67
12165	C	CT	3	ORF1ab				3
12166	T	TC	1	ORF1ab			12		2	34		2
12166	T	TG	1	ORF1ab	orf1ab:c.11901gcT>gcG	A>A	12		2	34		2
12170	G	GT	1	ORF1ab	orf1ab:c.11905Gct>Tct	A>S	29	1
12171	C	CT	1	ORF1ab	orf1ab:c.11906gCt>gTt	A>V	4	832	1			7
12172	T	TA	1	ORF1ab	orf1ab:c.11907gcT>gcA	A>A	8			9		2				2
12173	A	AG	1	ORF1ab					2		2
12173	A	AT	1	ORF1ab					2		2
12174	A	AG	2	ORF1ab	orf1ab:c.11909aAt>aGt	N>S		4	42	5	1
12176	G	GT	5	ORF1ab			58				1		1
12177	G	GA	1	ORF1ab			1	1
12177	G	GT	1	ORF1ab	orf1ab:c.11912gGt>gTt	G>V	1	1
12179	G	GT	26	ORF1ab	orf1ab:c.11914Gat>Tat	D>Y	71	6			1
12180	A	AG	1	ORF1ab				10	181	12	4			1		1
12183	C	CA	11	ORF1ab	orf1ab:c.11918tCt>tAt	S>Y	1	104				17
12183	C	CT	1	ORF1ab			1	104				17
12185	G	GT	6	ORF1ab					2
12186	A	AC	1	ORF1ab	orf1ab:c.11921gAa>gCa	E>A		1	38	4
12186	A	AG	3	ORF1ab				1	38	4
12187	A	AG	3	ORF1ab	orf1ab:c.11922gaA>gaG	E>E	1	2	541	2	2			1
12187	A	AT	1	ORF1ab	orf1ab:c.11922gaA>gaT	E>D	1	2	541	2	2			1
12188	G	GT	1	ORF1ab			40	305	2		2		3
12189	T	TC	1	ORF1ab	orf1ab:c.11924gTt>gCt	V>A	3		8	4		2	1
12189	T	TG	1	ORF1ab	orf1ab:c.11924gTt>gGt	V>G	3		8	4		2	1
12191	G	GT	1	ORF1ab	orf1ab:c.11926Gtt>Ttt	V>F	77	1389		4	1		5
12193	T	TC	2	ORF1ab						39
12194	C	CA	28	ORF1ab	orf1ab:c.11929Ctt>Att	L>I	10	152	44			4		2
12194	C	CT	6	ORF1ab	orf1ab:c.11929Ctt>Ttt	L>F	10	152	44			4		2
12195	T	TA	1	ORF1ab					2			1
12195	T	TC	1	ORF1ab					2			1
12196	T	TA	1	ORF1ab			1	1	11	20		2				1
12202	G	GA	1	ORF1ab	orf1ab:c.11937aaG>aaA	K>K	173	574		8	1		11
12202	G	GT	2	ORF1ab			173	574		8	1		11
12204	T	TC	1	ORF1ab			1
12205	G	GT	4	ORF1ab			8	12		7
12206	A	AG	2
12207	A	AG	2	ORF1ab				4	26	1	4
12208	G	GT	3	ORF1ab			27	1			2
12209	A	AG	3
12210	A	AG	1	ORF1ab	orf1ab:c.11945aAg>aGg	K>R		1	7	3
12212	T	TC	2	ORF1ab			1		52	2
12213	C	CA	11	ORF1ab				334	3			5
12214	T	TC	2	ORF1ab	orf1ab:c.11949tcT>tcC	S>S	5		9	2		1	2
12217	G	GA	4	ORF1ab			12	1			3		2
12217	G	GT	10	ORF1ab			12	1			3		2
12218	A	AG	3	ORF1ab				1		447	1
12219	A	AG	2	ORF1ab			1		4
12220	T	TC	1	ORF1ab						17
12223	G	GT	5	ORF1ab			10	150		1			8
12224	G	GA	2	ORF1ab			75	56		1	3		2
12225	C	CT	1	ORF1ab	orf1ab:c.11960gCt>gTt	A>V		470				1
12226	T	TC	1	ORF1ab	orf1ab:c.11961gcT>gcC	A>A	5			52		1
12227	A	AG	2
12228	A	AG	3	ORF1ab					4		1
12229	A	AG	1	ORF1ab	orf1ab:c.11964aaA>aaG	K>K			56		2
12231	C	CA	8	ORF1ab	orf1ab:c.11966tCt>tAt	S>Y	5	71				7		2
12233	G	GA	1	ORF1ab				1			1
12233	G	GT	15	ORF1ab				1			1
12234	A	AG	1	ORF1ab	orf1ab:c.11969gAa>gGa	E>G		166	219	121	3
12235	A	AG	4	ORF1ab				2	73	53	2
12235	A	AT	4	ORF1ab	orf1ab:c.11970gaA>gaT	E>D		2	73	53	2
12238	T	TC	1	ORF1ab			18			122		2
12239	G	GT	10	ORF1ab	orf1ab:c.11974Gac>Tac	D>Y	6	2			3		1
12240	A	AG	1	ORF1ab			2		2	1	1
12241	C	CT	1	ORF1ab	orf1ab:c.11976gaC>gaT	D>D	15	518	1			9		1
12242	C	CA	1	ORF1ab	orf1ab:c.11977Cgt>Agt	R>S	7	1066		1		40		2
12242	C	CT	4	ORF1ab	orf1ab:c.11977Cgt>Tgt	R>C	7	1066		1		40		2
12243	G	GA	3	ORF1ab	orf1ab:c.11978cGt>cAt	R>H	148	671	1		2		12
12244	T	TC	1	ORF1ab	orf1ab:c.11979cgT>cgC	R>R	2	1	1	68		1
12245	G	GA	1	ORF1ab			16
12245	G	GT	2	ORF1ab			16
12248	G	GA	1	ORF1ab	orf1ab:c.11983Gca>Aca	A>T	40	24					2		1
12249	C	CT	2	ORF1ab	orf1ab:c.11984gCa>gTa	A>V	1	230				8
12252	C	CT	1	ORF1ab	orf1ab:c.11987gCc>gTc	A>V	2	7				1		1
12253	C	CA	1	ORF1ab				460				9
12254	A	AC	1	ORF1ab	orf1ab:c.11989Atg>Ctg	M>L		2	1	14
12254	A	AG	1	ORF1ab				2	1	14
12255	T	TC	3	ORF1ab	orf1ab:c.11990aTg>aCg	M>T			1	1			1
12256	G	GA	1	ORF1ab			5	194		4			6		1
12256	G	GT	1	ORF1ab	orf1ab:c.11991atG>atT	M>I	5	194		4			6		1
12257	C	CG	2	ORF1ab								3
12258	A	AC	2	ORF1ab				2
12258	A	AG	1	ORF1ab				2
12259	A	AG	2	ORF1ab					44
12260	C	CG	4	ORF1ab				2						1
12261	G	GC	1	ORF1ab			27	6
12264	A	AG	2	ORF1ab					5		1
12264	A	AT	1	ORF1ab					5		1
12265	G	GA	1	ORF1ab	orf1ab:c.12000aaG>aaA	K>K	26								1
12265	G	GT	2	ORF1ab			26								1
12268	G	GC	1	ORF1ab	orf1ab:c.12003ttG>ttC	L>F	183	1		1	5		1
12268	G	GT	1	ORF1ab	orf1ab:c.12003ttG>ttT	L>F	183	1		1	5		1
12269	G	GA	2	ORF1ab			1	1							1
12269	G	GT	5	ORF1ab			1	1							1
12274	G	GT	2	ORF1ab	orf1ab:c.12009aaG>aaT	K>N	41	39		1	1		3		2
12275	A	AT	1	ORF1ab				1		2						2
12277	G	GT	7	ORF1ab			2				2		1
12278	G	GA	1	ORF1ab	orf1ab:c.12013Gct>Act	A>T	20	22
12281	G	GT	18	ORF1ab			1
12282	A	AG	1	ORF1ab					8	1	1
12284	C	CA	17	ORF1ab					1	1
12285	A	AG	1	ORF1ab	orf1ab:c.12020cAa>cGa	Q>R		5	5		1
12286	A	AG	2	ORF1ab	orf1ab:c.12021caA>caG	Q>Q		1	20	12	1			2
12287	G	GA	1	ORF1ab			11	1
12288	C	CT	3	ORF1ab				1
12290	A	AG	1	ORF1ab	orf1ab:c.12025Atg>Gtg	M>V		1	5	1
12292	G	GC	1	ORF1ab	orf1ab:c.12027atG>atC	M>I	32	29		24	6		3
12292	G	GT	12	ORF1ab			32	29		24	6		3
12293	A	AG	3	ORF1ab	orf1ab:c.12028Acc>Gcc	T>A	1	1	7		1
12293	A	AT	1	ORF1ab	orf1ab:c.12028Acc>Tcc	T>S	1	1	7		1
12294	C	CT	3	ORF1ab	orf1ab:c.12029aCc>aTc	T>I	9	128				2
12295	C	CA	1	ORF1ab			251	1889				7		5
12296	C	CA	4	ORF1ab			20					1		1
12296	C	CG	1	ORF1ab			20					1		1
12296	C	CT	1	ORF1ab			20					1		1
12298	A	AG	3	ORF1ab				4	22	2
12307	A	AG	1	ORF1ab					126		6
12309	A	AG	2	ORF1ab				1	6
12310	G	GT	4	ORF1ab	orf1ab:c.12045caG>caT	Q>H	75	14			3
12314	A	AG	2	ORF1ab						1
12315	G	GT	4	ORF1ab			124				3		1
12316	A	AG	1	ORF1ab	orf1ab:c.12051agA>agG	R>R			257		1
12318	C	CA	4	ORF1ab	orf1ab:c.12053tCt>tAt	S>Y	1	256				11
12320	G	GT	3	ORF1ab	orf1ab:c.12055Gag>Tag	E>Stop		2		1
12321	A	AG	1	ORF1ab				4		3	1					2
12322	G	GA	1	ORF1ab	orf1ab:c.12057gaG>gaA	E>E	277	71		5	3		1
12322	G	GT	3	ORF1ab	orf1ab:c.12057gaG>gaT	E>D	277	71		5	3		1
12323	G	GT	11	ORF1ab						1
12326	A	AG	1													1
12327	A	AG	4	ORF1ab					55							1
12328	G	GT	9	ORF1ab			22			1			1		1
12330	G	GT	4	ORF1ab			3	15					1
12331	G	GA	63	ORF1ab	orf1ab:c.12066agG>agA	R>R	102	6			11				1
12331	G	GC	1	ORF1ab			102	6			11				1
12331	G	GT	8	ORF1ab	orf1ab:c.12066agG>agT	R>S	102	6			11				1
12332	G	GA	2	ORF1ab			124	31			12		1		2
12339	T	TC	3	ORF1ab	orf1ab:c.12074gTt>gCt	V>A	1			2		1
12339	T	TG	1	ORF1ab			1			2		1
12341	A	AG	1	ORF1ab	orf1ab:c.12076Act>Gct	T>A		1	6
12342	C	CG	1	ORF1ab			2	219				10		1
12342	C	CT	1	ORF1ab	orf1ab:c.12077aCt>aTt	T>I	2	219				10		1
12345	G	GT	1	ORF1ab			36				1
12346	T	TA	1	ORF1ab	orf1ab:c.12081agT>agA	S>R	1			3						1
12347	G	GT	1	ORF1ab	orf1ab:c.12082Gct>Tct	A>S	3	3			2		2
12349	T	TC	2	ORF1ab	orf1ab:c.12084gcT>gcC	A>A	3			55		2							1
12352	G	GT	2	ORF1ab						1			1
12353	C	CT	1	ORF1ab								1
12354	A	AG	2	ORF1ab				2
12355	G	GT	6	ORF1ab	orf1ab:c.12090caG>caT	Q>H	76	3		1	4		4
12356	A	AT	1	ORF1ab			1		25		1
12357	C	CG	1	ORF1ab				4103				36
12357	C	CT	2	ORF1ab	orf1ab:c.12092aCa>aTa	T>I		4103				36
12358	A	AC	1	ORF1ab	orf1ab:c.12093acA>acC	T>T		6	18	1
12358	A	AG	1	ORF1ab	orf1ab:c.12093acA>acG	T>T		6	18	1
12359	A	AG	2	ORF1ab	orf1ab:c.12094Atg>Gtg	M>V		1	1
12359	A	AT	1	ORF1ab				1	1
12360	T	TC	2	ORF1ab	orf1ab:c.12095aTg>aCg	M>T			1	6
12361	G	GC	1	ORF1ab	orf1ab:c.12096atG>atC	M>I	3	19		2			4
12361	G	GT	2	ORF1ab	orf1ab:c.12096atG>atT	M>I	3	19		2			4
12362	C	CT	3	ORF1ab			1	3		1		1
12367	C	CA	6	ORF1ab				277				10
12369	C	CT	1	ORF1ab	orf1ab:c.12104aCt>aTt	T>I	104	181				3		1
12373	G	GT	1	ORF1ab	orf1ab:c.12108atG>atT	M>I		6					2
12374	C	CA	1	ORF1ab	orf1ab:c.12109Ctt>Att	L>I	4	603				13		1
12374	C	CT	3	ORF1ab	orf1ab:c.12109Ctt>Ttt	L>F	4	603				13		1
12377	A	AG	1	ORF1ab							1
12377	A	AT	1	ORF1ab							1
12378	G	GA	1	ORF1ab	orf1ab:c.12113aGa>aAa	R>K	46			2	1
12378	G	GT	7	ORF1ab			46			2	1
12379	A	AG	27	ORF1ab					17	1
12380	A	AG	3
12380	A	AT	1
12382	G	GA	1	ORF1ab			42				1		2
12383	T	TC	3	ORF1ab					3	15
12385	G	GT	8	ORF1ab	orf1ab:c.12120ttG>ttT	L>F	114	39			2		2		1
12386	G	GT	5	ORF1ab			5				3		2		1
12389	A	AG	1	ORF1ab	orf1ab:c.12124Aat>Gat	N>D			1		1
12390	A	AG	6	ORF1ab	orf1ab:c.12125aAt>aGt	N>S			64	22	2			1
12392	G	GT	5	ORF1ab	orf1ab:c.12127Gat>Tat	D>Y	5	1			1
12394	T	TA	1	ORF1ab	orf1ab:c.12129gaT>gaA	D>E	1		1	82		2	1
12395	G	GA	2	ORF1ab	orf1ab:c.12130Gca>Aca	A>T	55	1		4
12397	A	AT	1	ORF1ab					163	9						1
12398	C	CT	1	ORF1ab			19
12399	T	TG	1	ORF1ab			1
12400	C	CA	4	ORF1ab	orf1ab:c.12135ctC>ctA	L>L	7	4106	1			48		2
12400	C	CT	2	ORF1ab	orf1ab:c.12135ctC>ctT	L>L	7	4106	1			48		2
12402	A	AG	1	ORF1ab	orf1ab:c.12137aAc>aGc	N>S		1	9	20
12406	C	CT	2	ORF1ab	orf1ab:c.12141aaC>aaT	N>N		1226				12
12407	A	AG	1	ORF1ab					15		1
12410	A	AG	1	ORF1ab	orf1ab:c.12145Atc>Gtc	I>V			868	1	13			1
12411	T	TC	1	ORF1ab					1				1
12412	C	CA	3	ORF1ab	orf1ab:c.12147atC>atA	I>I	5	580				16
12413	A	AG	2	ORF1ab	orf1ab:c.12148Aac>Gac	N>D		51	28	13	1			265		2
12414	A	AG	2	ORF1ab					6	1	1
12414	A	AT	2	ORF1ab					6	1	1
12415	C	CA	1	ORF1ab	orf1ab:c.12150aaC>aaA	N>K	1	790				6
12415	C	CT	2	ORF1ab	orf1ab:c.12150aaC>aaT	N>N	1	790				6
12416	A	AG	1	ORF1ab	orf1ab:c.12151Aat>Gat	N>D		1	9
12416	A	AT	1	ORF1ab				1	9
12418	T	TC	1	ORF1ab						49		2
12419	G	GT	2	ORF1ab			1	3		1			2
12420	C	CT	1	ORF1ab				1		1		2
12421	A	AT	3	ORF1ab				24	36	4	1
12422	A	AG	1	ORF1ab						20
12423	G	GT	5	ORF1ab	orf1ab:c.12158aGa>aTa	R>I	15	1		1	1
12424	A	AT	1	ORF1ab					55	1	2
12425	G	GT	2	ORF1ab	orf1ab:c.12160Gat>Tat	D>Y		1							1
12426	A	AG	1
12427	T	TA	1	ORF1ab					1	33		2
12428	G	GT	2	ORF1ab	orf1ab:c.12163Ggt>Tgt	G>C	3	2					2
12430	T	TC	1	ORF1ab					1	7
12435	T	TC	1
12437	C	CA	3	ORF1ab				2
12438	C	CA	2
12438	C	CT	1
12439	C	CA	1	ORF1ab	orf1ab:c.12174ccC>ccA	P>P	49	4606	1			53		5
12439	C	CT	3	ORF1ab	orf1ab:c.12174ccC>ccT	P>P	49	4606	1			53		5
12441	T	TC	3
12442	G	GT	22	ORF1ab			9				1				1
12443	A	AG	4	ORF1ab	orf1ab:c.12178Aac>Gac	N>D		1	1	1
12444	A	AG	2	ORF1ab			1	1	11		1
12445	C	CT	1	ORF1ab	orf1ab:c.12180aaC>aaT	N>N		133				7
12446	A	AG	1	ORF1ab	orf1ab:c.12181Ata>Gta	I>V		5	35
12449	A	AG	9	ORF1ab	orf1ab:c.12184Ata>Gta	I>V		5	4	4
12449	A	AT	1	ORF1ab	orf1ab:c.12184Ata>Tta	I>L		5	4	4
12451	A	AG	1	ORF1ab					2
12452	C	CT	1	ORF1ab	orf1ab:c.12187Cct>Tct	P>S	7	27				2		2
12453	C	CA	2
12455	C	CA	2	ORF1ab	orf1ab:c.12190Ctt>Att	L>I	525	2236				4		6
12455	C	CT	1	ORF1ab	orf1ab:c.12190Ctt>Ttt	L>F	525	2236				4		6
12456	T	TC	2	ORF1ab					1
12457	T	TC	1	ORF1ab	orf1ab:c.12192ctT>ctC	L>L	33	1		31		1				1
12458	A	AG	34	ORF1ab	orf1ab:c.12193Aca>Gca	T>A			163		8
12458	A	AT	1	ORF1ab					163		8
12459	C	CT	5	ORF1ab	orf1ab:c.12194aCa>aTa	T>I		2213		1		82
12461	A	AG	1	ORF1ab					21
12461	A	AT	1	ORF1ab					21
12462	C	CT	4	ORF1ab	orf1ab:c.12197aCa>aTa	T>I	2	112				2
12463	A	AG	2	ORF1ab	orf1ab:c.12198acA>acG	T>T		27	33	6	1			1		1
12466	A	AG	1	ORF1ab	orf1ab:c.12201gcA>gcG	A>A		6	18	2
12467	G	GA	2	ORF1ab			2	2		1	1
12467	G	GT	1	ORF1ab	orf1ab:c.12202Gcc>Tcc	A>S	2	2		1	1
12468	C	CT	2	ORF1ab			1	110	1			2
12469	C	CA	1	ORF1ab	orf1ab:c.12204gcC>gcA	A>A	23	1752	1			54
12470	A	AC	2
12470	A	AG	4
12471	A	AG	4	ORF1ab	orf1ab:c.12206aAa>aGa	K>R			20		2					1
12473	C	CT	6	ORF1ab	orf1ab:c.12208Cta>Tta	L>L	9	4178	1			114		1
12475	A	AG	1	ORF1ab				2	9					1
12476	A	AG	1	ORF1ab						1
12478	G	GT	8	ORF1ab			315	5			6
12480	T	TG	1	ORF1ab					1	15
12481	T	TC	3	ORF1ab	orf1ab:c.12216gtT>gtC	V>V	3			8		1
12483	T	TC	1	ORF1ab			1	2		1
12484	C	CA	14	ORF1ab	orf1ab:c.12219gtC>gtA	V>V	5	2187	2			39		1
12484	C	CT	4	ORF1ab	orf1ab:c.12219gtC>gtT	V>V	5	2187	2			39		1
12485	A	AG	1	ORF1ab					23
12486	T	TC	2	ORF1ab	orf1ab:c.12221aTa>aCa	I>T	3			81		2
12488	C	CT	5	ORF1ab	orf1ab:c.12223Cca>Tca	P>S	1	1498	2			28
12489	C	CA	3	ORF1ab	orf1ab:c.12224cCa>cAa	P>Q	1	2				1
12490	A	AG	1	ORF1ab				82	54	9	4					2
12491	G	GT	8	ORF1ab	orf1ab:c.12226Gac>Tac	D>Y	15	1
12492	A	AG	1	ORF1ab				1
12493	C	CT	1	ORF1ab	orf1ab:c.12228gaC>gaT	D>D	13	247	25			5		1
12494	T	TC	1	ORF1ab			4			36						1
12496	T	TC	1	ORF1ab					1	154		1
12497	A	AC	3	ORF1ab					1	18
12498	A	AG	1	ORF1ab				1	87		1					1
12499	C	CT	3	ORF1ab	orf1ab:c.12234aaC>aaT	N>N	14	316		1		2		2
12500	A	AG	2	ORF1ab			1		5
12501	C	CA	1	ORF1ab				46				5
12502	A	AG	1	ORF1ab	orf1ab:c.12237acA>acG	T>T		13	18	1	1
12503	T	TC	12	ORF1ab					2	398
12504	A	AT	1	ORF1ab	orf1ab:c.12239tAt>tTt	Y>F	1	2	29
12513	C	CT	5	ORF1ab	orf1ab:c.12248aCg>aTg	T>M		3106				37		1
12514	G	GT	1	ORF1ab			130	1393		7	2		17
12515	T	TC	2	ORF1ab						1		1
12518	G	GA	1	ORF1ab			10	8			1
12518	G	GT	5	ORF1ab	orf1ab:c.12253Gat>Tat	D>Y	10	8			1
12519	A	AT	1	ORF1ab				11	537	15	8			2
12521	G	GA	2	ORF1ab			15	285		1	2		1
12521	G	GT	8	ORF1ab	orf1ab:c.12256Ggt>Tgt	G>C	15	285		1	2		1
12522	G	GA	1	ORF1ab			8	13
12522	G	GT	1	ORF1ab	orf1ab:c.12257gGt>gTt	G>V	8	13
12524	A	AG	2	ORF1ab	orf1ab:c.12259Aca>Gca	T>A		2	26	1	1
12525	C	CT	6	ORF1ab			2	10965		1		57		2
12526	A	AG	1	ORF1ab	orf1ab:c.12261acA>acG	T>T		21	70	4	1
12526	A	AT	2	ORF1ab	orf1ab:c.12261acA>acT	T>T		21	70	4	1
12527	A	AG	1	ORF1ab	orf1ab:c.12262Aca>Gca	T>A			8	1
12528	C	CT	2	ORF1ab			2	427	1			14		1
12529	A	AC	1	ORF1ab				2	26	4	1
12529	A	AT	39	ORF1ab	orf1ab:c.12264acA>acT	T>T		2	26	4	1
12530	T	TA	1	ORF1ab	orf1ab:c.12265Ttt>Att	F>I	4		4	46		1
12530	T	TC	1	ORF1ab			4		4	46		1
12534	C	CT	4	ORF1ab	orf1ab:c.12269aCt>aTt	T>I	40	3214				54		1
12535	T	TC	2	ORF1ab	orf1ab:c.12270acT>acC	T>T	1		6	7
12538	T	TC	2	ORF1ab	orf1ab:c.12273taT>taC	Y>Y	1			71		4
12539	G	GA	1	ORF1ab			4	15			1
12539	G	GT	2	ORF1ab	orf1ab:c.12274Gca>Tca	A>S	4	15			1
12543	C	CA	7	ORF1ab				2
12543	C	CT	2	ORF1ab				2
12544	A	AG	2	ORF1ab				89	128	2						1
12546	C	CT	1	ORF1ab				98				2
12547	A	AT	4	ORF1ab				47	147	14	1
12549	T	TC	3	ORF1ab					1
12551	T	TG	2	ORF1ab			1
12552	G	GT	6	ORF1ab				1
12553	G	GA	1	ORF1ab				1
12553	G	GC	1	ORF1ab				1
12553	G	GT	1	ORF1ab				1
12554	G	GA	2	ORF1ab	orf1ab:c.12289Gaa>Aaa	E>K	72			23	4
12554	G	GT	3	ORF1ab			72			23	4
12555	A	AG	2	ORF1ab	orf1ab:c.12290gAa>gGa	E>G		111	145	40	7			4
12557	A	AG	2	ORF1ab	orf1ab:c.12292Atc>Gtc	I>V			294	58	5			1
12559	C	CA	7	ORF1ab	orf1ab:c.12294atC>atA	I>I	18	518	3	1		16
12560	C	CA	8	ORF1ab	orf1ab:c.12295Caa>Aaa	Q>K	2							1
12561	A	AG	1	ORF1ab				52
12562	A	AG	2	ORF1ab	orf1ab:c.12297caA>caG	Q>Q		2	14	6	1
12563	C	CT	2	ORF1ab											1
12564	A	AG	1	ORF1ab				2	6		1
12565	G	GA	1	ORF1ab	orf1ab:c.12300caG>caA	Q>Q	22	461		3	1		1
12565	G	GC	1	ORF1ab	orf1ab:c.12300caG>caC	Q>H	22	461		3	1		1
12565	G	GT	4	ORF1ab			22	461		3	1		1
12566	G	GA	1	ORF1ab	orf1ab:c.12301Gtt>Att	V>I	48	122	2	2	1		6		1
12566	G	GT	4	ORF1ab			48	122	2	2	1		6		1
12568	T	TC	1	ORF1ab	orf1ab:c.12303gtT>gtC	V>V	1			64
12568	T	TG	1	ORF1ab			1			64
12569	G	GT	2	ORF1ab	orf1ab:c.12304Gta>Tta	V>L	105	13			2
12571	A	AG	1	ORF1ab					54
12572	G	GT	3	ORF1ab	orf1ab:c.12307Gat>Tat	D>Y	36	1			1
12573	A	AG	1
12573	A	AT	1
12574	T	TG	1	ORF1ab						35		1
12575	G	GA	1	ORF1ab			2	5
12576	C	CT	1	ORF1ab	orf1ab:c.12311gCa>gTa	A>V		7				2
12577	A	AG	2	ORF1ab	orf1ab:c.12312gcA>gcG	A>A		1	36	6
12577	A	AT	1	ORF1ab	orf1ab:c.12312gcA>gcT	A>A		1	36	6
12578	G	GT	11	ORF1ab			4	7					12
12579	A	AC	1	ORF1ab					4
12579	A	AG	2	ORF1ab					4
12581	A	AG	1	ORF1ab	orf1ab:c.12316Agt>Ggt	S>G		16	15
12581	A	AT	1	ORF1ab				16	15
12588	T	TC	2	ORF1ab				1	3	4						1
12588	T	TG	1	ORF1ab	orf1ab:c.12323aTt>aGt	I>S		1	3	4						1
12590	G	GT	1	ORF1ab	orf1ab:c.12325Gtt>Ttt	V>F	9	1			2
12591	T	TC	2	ORF1ab					2	31
12592	T	TC	1	ORF1ab			8		43	67
12593	C	CA	28	ORF1ab			9		1
12593	C	CT	2	ORF1ab			9		1
12594	A	AG	1	ORF1ab	orf1ab:c.12329cAa>cGa	Q>R		1	369		6
12595	A	AG	1	ORF1ab	orf1ab:c.12330caA>caG	Q>Q			23	5	2
12597	T	TC	1	ORF1ab	orf1ab:c.12332cTt>cCt	L>P	5	1	1	11
12599	A	AG	1	ORF1ab	orf1ab:c.12334Agt>Ggt	S>G	17	44	24	17						1
12602	G	GA	6	ORF1ab			2		1	84	2
12602	G	GC	1	ORF1ab	orf1ab:c.12337Gaa>Caa	E>Q	2		1	84	2
12602	G	GT	14	ORF1ab			2		1	84	2
12603	A	AG	2	ORF1ab				11	5	5	1			1
12604	A	AG	1	ORF1ab	orf1ab:c.12339gaA>gaG	E>E		10	9	7	1					1
12605	A	AG	1	ORF1ab	orf1ab:c.12340Att>Gtt	I>V			69	3
12605	A	AT	1	ORF1ab					69	3
12607	T	TC	2	ORF1ab			4			7
12608	A	AG	3	ORF1ab					1
12609	G	GC	1	ORF1ab			23	9					1
12611	A	AT	1	ORF1ab					115		3
12612	T	TC	1	ORF1ab			6		1	167		2	1
12612	T	TG	1	ORF1ab	orf1ab:c.12347aTg>aGg	M>R	6		1	167		2	1
12613	G	GT	9	ORF1ab	orf1ab:c.12348atG>atT	M>I	54	26			2		1		1
12614	G	GT	10	ORF1ab	orf1ab:c.12349Gac>Tac	D>Y	53	4			1
12616	C	CA	1	ORF1ab	orf1ab:c.12351gaC>gaA	D>E	16	662				5
12616	C	CT	2	ORF1ab			16	662				5
12617	A	AG	1	ORF1ab				14	5	5
12618	A	AG	2	ORF1ab					14	9
12618	A	AT	1	ORF1ab					14	9
12620	T	TG	1	ORF1ab	orf1ab:c.12355Tca>Gca	S>A	67		27	1						1
12621	C	CA	13	ORF1ab				314				3		2
12621	C	CT	2	ORF1ab	orf1ab:c.12356tCa>tTa	S>L		314				3		2
12622	A	AC	1	ORF1ab					14							1
12622	A	AG	1	ORF1ab	orf1ab:c.12357tcA>tcG	S>S			14							1
12624	C	CA	4	ORF1ab			13	73				7		1
12624	C	CT	1	ORF1ab	orf1ab:c.12359cCt>cTt	P>L	13	73				7		1
12625	T	TA	1	ORF1ab						23
12625	T	TC	2	ORF1ab						23
12626	A	AG	1	ORF1ab			21		8		1
12626	A	AT	1	ORF1ab			21		8		1
12627	A	AG	6	ORF1ab				1	17	12				1
12627	A	AT	7	ORF1ab	orf1ab:c.12362aAt>aTt	N>I		1	17	12				1
12630	T	TC	1
12632	G	GT	1	ORF1ab	orf1ab:c.12367Gca>Tca	A>S	17	17							1
12633	C	CA	1	ORF1ab				14				2
12633	C	CT	3	ORF1ab	orf1ab:c.12368gCa>gTa	A>V		14				2
12636	G	GT	4	ORF1ab				1
12637	G	GA	1	ORF1ab	orf1ab:c.12372tgG>tgA	W>Stop	1				1		1
12637	G	GT	2	ORF1ab			1				1		1
12639	C	CA	1	ORF1ab				1				1		2
12639	C	CT	2	ORF1ab	orf1ab:c.12374cCt>cTt	P>L		1				1		2
12641	C	CA	3	ORF1ab	orf1ab:c.12376Ctt>Att	L>I	19	165		1		7
12642	T	TC	1
12650	A	AC	1	ORF1ab					45
12650	A	AG	2	ORF1ab					45
12650	A	AT	1	ORF1ab					45
12651	C	CT	4	ORF1ab	orf1ab:c.12386aCa>aTa	T>I	2	1997	1			35
12652	A	AG	2	ORF1ab	orf1ab:c.12387acA>acG	T>T		1	104
12653	G	GT	1	ORF1ab	orf1ab:c.12388Gct>Tct	A>S	5	21					3
12655	T	TC	1	ORF1ab	orf1ab:c.12390gcT>gcC	A>A	6		7	124		2
12658	A	AG	2	ORF1ab	orf1ab:c.12393ttA>ttG	L>L			21	1	1
12660	G	GT	5	ORF1ab			6	1		1			1
12661	G	GT	5	ORF1ab			311				6
12662	G	GA	1	ORF1ab			42	15			1
12663	C	CT	1	ORF1ab	orf1ab:c.12398gCc>gTc	A>V	1	96				2
12664	C	CA	16	ORF1ab			9	321				2		1
12664	C	CT	1	ORF1ab	orf1ab:c.12399gcC>gcT	A>A	9	321				2		1
12665	A	AG	3	ORF1ab				3		4				1
12666	A	AC	1	ORF1ab	orf1ab:c.12401aAt>aCt	N>T		2	13	2	1
12666	A	AG	1	ORF1ab	orf1ab:c.12401aAt>aGt	N>S		2	13	2	1
12666	A	AT	1	ORF1ab				2	13	2	1
12667	T	TA	1	ORF1ab	orf1ab:c.12402aaT>aaA	N>K	2		1	47		1	1
12667	T	TC	2	ORF1ab			2		1	47		1	1
12668	T	TC	2	ORF1ab			10		5	1		1				1
12669	C	CA	7	ORF1ab				178				6
12670	T	TC	1	ORF1ab			3		1	46		1
12671	G	GA	1	ORF1ab									1		1
12671	G	GT	1	ORF1ab									1		1
12672	C	CA	2	ORF1ab				146	3			9
12672	C	CT	3	ORF1ab				146	3			9
12675	T	TC	1	ORF1ab						2
12676	C	CA	15	ORF1ab	orf1ab:c.12411gtC>gtA	V>V	3	493				6		1
12678	A	AG	2	ORF1ab	orf1ab:c.12413aAa>aGa	K>R			14		2
12679	A	AG	1	ORF1ab					32	1	5
12683	C	CT	1	ORF1ab								1
12685	G	GT	38	ORF1ab	orf1ab:c.12420caG>caT	Q>H	204	352		1	1		30
12686	A	AG	2	ORF1ab						3
12686	A	AT	1	ORF1ab						3
12687	A	AT	1	ORF1ab					11	2
12688	T	TC	1	ORF1ab						47		4
12688	T	TG	1	ORF1ab						47		4
12689	A	AT	1	ORF1ab					1
12690	A	AG	2
12692	G	GC	1
12692	G	GT	8
12693	A	AG	2
12694	G	GA	1	ORF1ab	orf1ab:c.12429gaG>gaA	E>E	191	1		1	1
12694	G	GT	1	ORF1ab	orf1ab:c.12429gaG>gaT	E>D	191	1		1	1
12695	C	CA	1	ORF1ab	orf1ab:c.12430Ctt>Att	L>I	59	11				3		1
12697	T	TA	1	ORF1ab			13	1	3	7		1
12697	T	TG	1	ORF1ab	orf1ab:c.12432ctT>ctG	L>L	13	1	3	7		1
12699	G	GT	1	ORF1ab	orf1ab:c.12434aGt>aTt	S>I	10	7		1	1		2		1
12701	C	CA	3	ORF1ab				2				1
12702	C	CA	6	ORF1ab				8
12702	C	CT	1	ORF1ab				8
12704	G	GT	1	ORF1ab			67	3
12705	T	TC	2	ORF1ab					2	33		3
12709	A	AG	3	ORF1ab	orf1ab:c.12444gcA>gcG	A>A		9	82	33	1
12709	A	AT	1	ORF1ab	orf1ab:c.12444gcA>gcT	A>A		9	82	33	1
12711	T	TC	1	ORF1ab	orf1ab:c.12446cTa>cCa	L>P	1			2		1
12712	A	AG	1	ORF1ab					12	1
12713	C	CT	1	ORF1ab			54		3					1
12714	G	GC	1	ORF1ab			7	2
12714	G	GT	10	ORF1ab	orf1ab:c.12449cGa>cTa	R>L	7	2
12716	C	CT	1	ORF1ab								1
12717	A	AG	1	ORF1ab	orf1ab:c.12452cAg>cGg	Q>R			30		2
12718	G	GT	2	ORF1ab	orf1ab:c.12453caG>caT	Q>H	73	481	1	1	3		6
12719	A	AG	1	ORF1ab	orf1ab:c.12454Atg>Gtg	M>V	1		130	8	4			1
12720	T	TC	1	ORF1ab	orf1ab:c.12455aTg>aCg	M>T	1		1	140		1
12721	G	GT	2	ORF1ab	orf1ab:c.12456atG>atT	M>I	68	17		66	5		4		5
12722	T	TC	2	ORF1ab					1	13		3
12723	C	CA	10	ORF1ab	orf1ab:c.12458tCt>tAt	S>Y	5	51	1			10
12725	T	TC	1	ORF1ab			1					1
12726	G	GT	1	ORF1ab							4		1
12728	G	GA	1	ORF1ab	orf1ab:c.12463Gct>Act	A>T	18				1		1
12729	C	CT	1	ORF1ab				23
12730	T	TG	1	ORF1ab	orf1ab:c.12465gcT>gcG	A>A	26		83	67		1				4
12733	C	CA	6	ORF1ab			189	913				10		1
12733	C	CT	3	ORF1ab	orf1ab:c.12468gcC>gcT	A>A	189	913				10		1
12734	G	GT	3	ORF1ab	orf1ab:c.12469Ggt>Tgt	G>C	98	1			2
12736	T	TC	1	ORF1ab	orf1ab:c.12471ggT>ggC	G>G	2			28		1
12737	A	AG	2	ORF1ab	orf1ab:c.12472Act>Gct	T>A		1	186	1	1
12738	C	CT	4	ORF1ab	orf1ab:c.12473aCt>aTt	T>I	14	156				4			1
12740	A	AT	1	ORF1ab					2
12742	A	AG	2	ORF1ab					51	1	1
12742	A	AT	1	ORF1ab					51	1	1
12743	C	CT	1	ORF1ab			2		1			1
12744	A	AC	1	ORF1ab				5	2	3
12744	A	AG	3	ORF1ab	orf1ab:c.12479cAa>cGa	Q>R		5	2	3
12745	A	AC	1	ORF1ab					21	3
12745	A	AG	1	ORF1ab	orf1ab:c.12480caA>caG	Q>Q			21	3
12746	A	AG	1	ORF1ab	orf1ab:c.12481Act>Gct	T>A		1	12	1	1			1
12747	C	CT	3	ORF1ab	orf1ab:c.12482aCt>aTt	T>I	261	1689	2			39
12748	T	TG	1	ORF1ab	orf1ab:c.12483acT>acG	T>T	168		6	493		3
12749	G	GC	1	ORF1ab			47	15					1
12751	T	TC	2	ORF1ab	orf1ab:c.12486gcT>gcC	A>A	29		44	23		1	2			4
12752	T	TC	2	ORF1ab			17		1	1						1
12753	G	GT	1	ORF1ab	orf1ab:c.12488tGc>tTc	C>F	7	4		14	1
12754	C	CA	1	ORF1ab				602				9
12754	C	CT	2	ORF1ab	orf1ab:c.12489tgC>tgT	C>C		602				9
12755	A	AG	2	ORF1ab	orf1ab:c.12490Act>Gct	T>A			136	1	1					1
12756	C	CT	1	ORF1ab	orf1ab:c.12491aCt>aTt	T>I	55	1683	4	10		35		2	1
12757	T	TC	1	ORF1ab	orf1ab:c.12492acT>acC	T>T	9		8	112		1
12758	G	GA	1	ORF1ab	orf1ab:c.12493Gat>Aat	D>N	27	6			1
12758	G	GC	1	ORF1ab			27	6			1
12758	G	GT	3	ORF1ab	orf1ab:c.12493Gat>Tat	D>Y	27	6			1
12759	A	AG	1	ORF1ab	orf1ab:c.12494gAt>gGt	D>G		1	378	13	3
12759	A	AT	2	ORF1ab	orf1ab:c.12494gAt>gTt	D>V		1	378	13	3
12760	T	TA	1	ORF1ab					1	268		3				1
12760	T	TC	1	ORF1ab	orf1ab:c.12495gaT>gaC	D>D			1	268		3				1
12761	G	GT	24	ORF1ab			82	29	1
12764	A	AC	1	ORF1ab				1
12764	A	AG	3	ORF1ab				1
12765	A	AG	1	ORF1ab					27	1	1
12766	T	TG	1	ORF1ab	orf1ab:c.12501aaT>aaG	N>K	71	1	19	29			1			1
12768	C	CT	1	ORF1ab	orf1ab:c.12503gCg>gTg	A>V		4				431
12769	G	GA	1	ORF1ab			161	847		3	7		9
12769	G	GT	1	ORF1ab	orf1ab:c.12504gcG>gcT	A>A	161	847		3	7		9
12770	T	TC	1	ORF1ab					4	18
12771	T	TG	1	ORF1ab						3		3
12772	A	AG	5	ORF1ab					79	26	4
12773	G	GC	1	ORF1ab				4					1
12774	C	CT	1	ORF1ab			1	39
12777	A	AG	2
12780	A	AT	1	ORF1ab					1	1
12781	C	CT	6	ORF1ab				1954				40
12782	A	AG	2	ORF1ab				6	1
12783	A	AC	1	ORF1ab					8
12783	A	AG	1	ORF1ab					8
12783	A	AT	1	ORF1ab					8
12784	C	CT	1	ORF1ab	orf1ab:c.12519aaC>aaT	N>N		948		8		18
12785	A	AC	1	ORF1ab				1	21		1
12785	A	AG	1	ORF1ab				1	21		1
12786	C	CT	3	ORF1ab	orf1ab:c.12521aCa>aTa	T>I	1	1277				17		2
12787	A	AC	2	ORF1ab	orf1ab:c.12522acA>acC	T>T		5	124	2	1					1
12787	A	AG	1	ORF1ab				5	124	2	1					1
12788	A	AG	19	ORF1ab					36		3
12789	C	CT	1	ORF1ab			6	15625				169
12790	A	AC	16	ORF1ab	orf1ab:c.12525acA>acC	T>T		8	76	3	3					1
12790	A	AG	4	ORF1ab	orf1ab:c.12525acA>acG	T>T		8	76	3	3					1
12791	A	AG	3	ORF1ab				1		3
12792	A	AG	3	ORF1ab	orf1ab:c.12527aAg>aGg	K>R		2	337	9	9					1
12792	A	AT	1	ORF1ab	orf1ab:c.12527aAg>aTg	K>M		2	337	9	9					1
12793	G	GA	1	ORF1ab	orf1ab:c.12528aaG>aaA	K>K	202	257		1	3		10
12793	G	GT	10	ORF1ab	orf1ab:c.12528aaG>aaT	K>N	202	257		1	3		10
12794	G	GA	1	ORF1ab	orf1ab:c.12529Gga>Aga	G>R	205	1			10
12794	G	GT	3	ORF1ab			205	1			10
12795	G	GA	1	ORF1ab	orf1ab:c.12530gGa>gAa	G>E	38	1			1		15
12795	G	GT	3	ORF1ab			38	1			1		15
12796	A	AG	2	ORF1ab				2	22	36				2
12796	A	AT	1	ORF1ab	orf1ab:c.12531ggA>ggT	G>G		2	22	36				2
12797	G	GA	1	ORF1ab	orf1ab:c.12532Ggt>Agt	G>S	116	296		1	1		12
12797	G	GT	4	ORF1ab			116	296		1	1		12
12798	G	GT	1	ORF1ab	orf1ab:c.12533gGt>gTt	G>V	2	44		1			6
12799	T	TA	1	ORF1ab						5
12799	T	TC	1	ORF1ab						5
12800	A	AG	2	ORF1ab						2
12801	G	GT	3	ORF1ab			65				4
12802	G	GT	3	ORF1ab			80				1		1		1
12803	T	TC	1	ORF1ab	orf1ab:c.12538Ttt>Ctt	F>L	1		3	4		2	1
12803	T	TG	2	ORF1ab	orf1ab:c.12538Ttt>Gtt	F>V	1		3	4		2	1
12804	T	TA	1	ORF1ab						1
12804	T	TC	1	ORF1ab						1
12805	T	TA	1	ORF1ab	orf1ab:c.12540ttT>ttA	F>L	3			34		4
12805	T	TG	1	ORF1ab			3			34		4
12806	G	GT	1	ORF1ab			191	1			2		1
12807	T	TC	2	ORF1ab						1
12808	A	AG	2	ORF1ab	orf1ab:c.12543gtA>gtG	V>V			19	2
12808	A	AT	2	ORF1ab					19	2
12809	C	CT	3	ORF1ab			7	8352				21
12810	T	TC	4	ORF1ab				1	1
12811	T	TC	1	ORF1ab	orf1ab:c.12546ctT>ctC	L>L	852		10	58						2
12813	C	CA	2					1
12813	C	CT	1					1
12814	A	AC	2	ORF1ab					42		1
12814	A	AG	3	ORF1ab					42		1
12817	G	GT	1	ORF1ab	orf1ab:c.12552ctG>ctT	L>L	97	110		1	2		1
12819	T	TC	1	ORF1ab	orf1ab:c.12554tTa>tCa	L>S				2		1
12820	A	AG	3	ORF1ab	orf1ab:c.12555ttA>ttG	L>L		1	1197		10
12820	A	AT	1	ORF1ab	orf1ab:c.12555ttA>ttT	L>F		1	1197		10
12821	T	TC	4	ORF1ab	orf1ab:c.12556Tcc>Ccc	S>P	2		16	2
12822	C	CA	10	ORF1ab								1
12822	C	CT	2	ORF1ab								1
12823	C	CA	13	ORF1ab	orf1ab:c.12558tcC>tcA	S>S	50	1115	8	1		11
12823	C	CT	2	ORF1ab	orf1ab:c.12558tcC>tcT	S>S	50	1115	8	1		11
12824	G	GT	22	ORF1ab	orf1ab:c.12559Gat>Tat	D>Y	420	1			3		1
12825	A	AG	5	ORF1ab	orf1ab:c.12560gAt>gGt	D>G		1	23	2	4
12825	A	AT	30	ORF1ab	orf1ab:c.12560gAt>gTt	D>V		1	23	2	4
12829	A	AG	1	ORF1ab					70		1					1
12831	A	AG	6	ORF1ab				3	6		2
12832	G	GT	12	ORF1ab	orf1ab:c.12567caG>caT	Q>H	223	693		23			8
12833	G	GT	8	ORF1ab			44	1			6
12834	A	AC	1	ORF1ab					31	7	3
12834	A	AG	2	ORF1ab	orf1ab:c.12569gAt>gGt	D>G			31	7	3
12834	A	AT	9	ORF1ab					31	7	3
12838	G	GA	1	ORF1ab	orf1ab:c.12573ttG>ttA	L>L	74	57		2	3		1
12838	G	GT	15	ORF1ab	orf1ab:c.12573ttG>ttT	L>F	74	57		2	3		1
12839	A	AG	13	ORF1ab						15
12840	A	AG	23	ORF1ab						1
12841	A	AG	6	ORF1ab					120	2	2					1
12842	T	TA	1	ORF1ab					2
12842	T	TC	1	ORF1ab					2
12842	T	TG	1	ORF1ab					2
12843	G	GA	1	ORF1ab						1			1
12843	G	GT	2	ORF1ab						1			1
12844	G	GA	3	ORF1ab				12			2		3
12844	G	GT	5	ORF1ab	orf1ab:c.12579tgG>tgT	W>C		12			2		3
12845	G	GA	1	ORF1ab			18	31			1
12845	G	GT	1	ORF1ab	orf1ab:c.12580Gct>Tct	A>S	18	31			1
12846	C	CA	1	ORF1ab				41				4
12846	C	CT	1	ORF1ab				41				4
12847	T	TC	1	ORF1ab						102
12848	A	AG	3	ORF1ab	orf1ab:c.12583Aga>Gga	R>G			3	3
12848	A	AT	1	ORF1ab					3	3
12849	G	GT	6	ORF1ab	orf1ab:c.12584aGa>aTa	R>I	7	4			1		1
12850	A	AG	2	ORF1ab	orf1ab:c.12585agA>agG	R>R		1	1372		12
12850	A	AT	1	ORF1ab	orf1ab:c.12585agA>agT	R>S		1	1372		12
12851	T	TC	1	ORF1ab					1	1
12852	T	TC	2	ORF1ab			1					1
12853	C	CA	20	ORF1ab				202				4
12853	C	CT	2	ORF1ab				202				4
12854	C	CA	13	ORF1ab			129	1591				20		1
12855	C	CA	18	ORF1ab	orf1ab:c.12590cCt>cAt	P>H	23	263	1			7		4
12855	C	CT	2	ORF1ab	orf1ab:c.12590cCt>cTt	P>L	23	263	1			7		4
12856	T	TC	1	ORF1ab	orf1ab:c.12591ccT>ccC	P>P	3			12
12856	T	TG	1	ORF1ab			3			12
12857	A	AG	3	ORF1ab			1
12858	A	AG	22	ORF1ab					37		3
12858	A	AT	1	ORF1ab					37		3
12859	G	GT	21	ORF1ab	orf1ab:c.12594aaG>aaT	K>N	11	1			1		2		1
12860	A	AG	12	ORF1ab	orf1ab:c.12595Agt>Ggt	S>G			9	10	1			4		1
12861	G	GA	1	ORF1ab	orf1ab:c.12596aGt>aAt	S>N	4	63		1
12861	G	GT	2	ORF1ab	orf1ab:c.12596aGt>aTt	S>I	4	63		1
12863	G	GT	7	ORF1ab			9				2				1
12864	A	AG	2	ORF1ab	orf1ab:c.12599gAt>gGt	D>G			33		1
12864	A	AT	1	ORF1ab					33		1
12866	G	GT	4	ORF1ab			80				1		1
12867	G	GT	13	ORF1ab			4
12868	A	AG	1	ORF1ab				3	324	9	2
12870	C	CT	1	ORF1ab			6	137				3		1	1
12871	T	TA	1	ORF1ab			15		2	31			3
12871	T	TG	1	ORF1ab	orf1ab:c.12606acT>acG	T>T	15		2	31			3
12872	G	GT	5	ORF1ab			55						1
12873	G	GA	1	ORF1ab				1	4		1		1		1
12873	G	GT	1	ORF1ab	orf1ab:c.12608gGt>gTt	G>V		1	4		1		1		1
12875	A	AG	1	ORF1ab	orf1ab:c.12610Act>Gct	T>A		1	96		1
12876	C	CT	1	ORF1ab	orf1ab:c.12611aCt>aTt	T>I	8	75	1			5		1
12878	A	AG	4	ORF1ab					13842		46
12879	T	TA	1	ORF1ab					16	38		1
12879	T	TC	2	ORF1ab					16	38		1
12880	C	CA	9	ORF1ab			18	4046				41		1
12880	C	CT	2	ORF1ab	orf1ab:c.12615atC>atT	I>I	18	4046				41		1
12881	T	TC	1	ORF1ab	orf1ab:c.12616Tat>Cat	Y>H				40		2
12882	A	AC	3	ORF1ab				1	1
12884	A	AC	1	ORF1ab				1	32		14
12884	A	AG	2	ORF1ab	orf1ab:c.12619Aca>Gca	T>A		1	32		14
12884	A	AT	1	ORF1ab				1	32		14
12885	C	CA	1	ORF1ab	orf1ab:c.12620aCa>aAa	T>K	1	1074				25
12885	C	CT	7	ORF1ab			1	1074				25
12886	A	AC	1	ORF1ab	orf1ab:c.12621acA>acC	T>T		4	179	2	2					1
12886	A	AG	1	ORF1ab	orf1ab:c.12621acA>acG	T>T		4	179	2	2					1
12887	G	GT	19
12888	A	AG	1	ORF1ab	orf1ab:c.12623gAa>gGa	E>G			1	1				1
12890	C	CA	1	ORF1ab	orf1ab:c.12625Ctg>Atg	L>M	9	601	1			10			1
12890	C	CT	2	ORF1ab			9	601	1			10			1
12892	G	GT	5	ORF1ab			2201	74			7		1
12893	G	GT	10	ORF1ab	orf1ab:c.12628Gaa>Taa	E>Stop		1		1	1		1
12895	A	AG	1	ORF1ab					30
12897	C	CA	13	ORF1ab	orf1ab:c.12632cCa>cAa	P>Q	7	546				6
12897	C	CT	1	ORF1ab	orf1ab:c.12632cCa>cTa	P>L	7	546				6
12898	A	AC	2	ORF1ab	orf1ab:c.12633ccA>ccC	P>P			50	9
12898	A	AG	2	ORF1ab					50	9
12899	C	CA	1	ORF1ab				14							1
12900	C	CA	11	ORF1ab				1		2		1
12902	T	TC	1	ORF1ab								1
12905	A	AG	2	ORF1ab					12
12905	A	AT	2	ORF1ab					12
12906	G	GT	6	ORF1ab			9	1
12907	G	GT	3	ORF1ab	orf1ab:c.12642agG>agT	R>S	70	1			1		2
12908	T	TG	3	ORF1ab			1			3			1
12910	T	TC	1	ORF1ab	orf1ab:c.12645ttT>ttC	F>F	21			51
12912	T	TC	1	ORF1ab						5
12913	T	TC	1	ORF1ab			2			86		2				1
12914	A	AG	1	ORF1ab					13		1
12914	A	AT	1	ORF1ab					13		1
12915	C	CT	3	ORF1ab	orf1ab:c.12650aCa>aTa	T>I		348				10
12916	A	AG	4	ORF1ab	orf1ab:c.12651acA>acG	T>T		6	83	4	4			1
12917	G	GA	1	ORF1ab	orf1ab:c.12652Gac>Aac	D>N	164	16			1		1
12917	G	GC	1	ORF1ab			164	16			1		1
12917	G	GT	23	ORF1ab	orf1ab:c.12652Gac>Tac	D>Y	164	16			1		1
12918	A	AG	1	ORF1ab				1	3	1
12919	C	CT	1	ORF1ab	orf1ab:c.12654gaC>gaT	D>D	187	617				4
12920	A	AG	1	ORF1ab	orf1ab:c.12655Aca>Gca	T>A			19		1
12921	C	CA	1	ORF1ab				37				2		1
12921	C	CT	1	ORF1ab				37				2		1
12922	A	AG	2	ORF1ab					8
12923	C	CT	2	ORF1ab	orf1ab:c.12658Cct>Tct	P>S	8	232				6		1
12924	C	CA	6	ORF1ab			43	980				20		1
12924	C	CT	2	ORF1ab	orf1ab:c.12659cCt>cTt	P>L	43	980				20		1
12925	T	TA	2	ORF1ab				1		47
12926	A	AG	1
12927	A	AG	9	ORF1ab					74	3				1		1
12929	G	GA	1	ORF1ab	orf1ab:c.12664Ggt>Agt	G>S	9	3			1
12929	G	GC	1	ORF1ab			9	3			1
12929	G	GT	4	ORF1ab	orf1ab:c.12664Ggt>Tgt	G>C	9	3			1
12930	G	GC	1	ORF1ab			1				1		1
12931	T	TC	1	ORF1ab						77		1
12932	C	CA	19	ORF1ab			2	289				5
12932	C	CT	1	ORF1ab	orf1ab:c.12667Cct>Tct	P>S	2	289				5
12933	C	CA	7	ORF1ab	orf1ab:c.12668cCt>cAt	P>H	40	3689				9
12933	C	CT	2	ORF1ab	orf1ab:c.12668cCt>cTt	P>L	40	3689				9
12934	T	TA	1	ORF1ab					5	15		2
12934	T	TC	10	ORF1ab					5	15		2
12935	A	AG	5	ORF1ab				1								1
12935	A	AT	10	ORF1ab				1								1
12936	A	AG	2	ORF1ab	orf1ab:c.12671aAa>aGa	K>R			1444	1	3			1
12937	A	AG	23	ORF1ab					116
12937	A	AT	1	ORF1ab					116
12938	G	GA	1	ORF1ab	orf1ab:c.12673Gtg>Atg	V>M	10	51			3		4
12938	G	GC	2	ORF1ab			10	51			3		4
12938	G	GT	2	ORF1ab	orf1ab:c.12673Gtg>Ttg	V>L	10	51			3		4
12940	G	GT	5	ORF1ab			9	157					4		1
12941	A	AG	1
12942	A	AG	9	ORF1ab	orf1ab:c.12677aAg>aGg	K>R		1	7		1
12945	A	AG	2	ORF1ab			3		49	1
12945	A	AT	13	ORF1ab			3		49	1
12947	T	TG	1	ORF1ab						14		1
12948	T	TC	1
12949	A	AT	3	ORF1ab	orf1ab:c.12684ttA>ttT	L>F		1	61							1
12952	C	CT	4	ORF1ab	orf1ab:c.12687taC>taT	Y>Y		216				3
12953	T	TC	1	ORF1ab	orf1ab:c.12688Ttt>Ctt	F>L				1			1
12953	T	TG	1	ORF1ab						1			1
12954	T	TC	1
12956	A	AG	1	ORF1ab	orf1ab:c.12691Att>Gtt	I>V			14							1
12959	A	AG	1	ORF1ab						1
12959	A	AT	1	ORF1ab						1
12960	A	AG	1	ORF1ab	orf1ab:c.12695aAa>aGa	K>R			78		2
12961	A	AG	3	ORF1ab	orf1ab:c.12696aaA>aaG	K>K	2	14	45
12962	G	GT	9	ORF1ab			11	6		1	2
12963	G	GT	8	ORF1ab				1
12964	A	AG	2	ORF1ab	orf1ab:c.12699ggA>ggG	G>G		3	3465	16	5					1
12965	T	TC	1	ORF1ab	orf1ab:c.12700Tta>Cta	L>L	1	5	1	46		4
12966	T	TA	1	ORF1ab						2		2				1
12967	A	AG	1	ORF1ab					37	1	3
12968	A	AG	20	ORF1ab			1									1
12969	A	AG	2	ORF1ab	orf1ab:c.12704aAc>aGc	N>S		5	19		1
12971	A	AG	1	ORF1ab			1
12972	A	AC	4	ORF1ab					3
12972	A	AG	1	ORF1ab					3
12973	C	CT	2	ORF1ab	orf1ab:c.12708aaC>aaT	N>N		346				8		1
12974	C	CA	8	ORF1ab	orf1ab:c.12709Cta>Ata	L>I	44	324				13		1	1
12974	C	CT	20	ORF1ab	orf1ab:c.12709Cta>Tta	L>L	44	324				13		1	1
12975	T	TA	1	ORF1ab	orf1ab:c.12710cTa>cAa	L>Q	1			1						1
12976	A	AG	3	ORF1ab				3	4	1
12977	A	AG	5	ORF1ab						1						1
12978	A	AG	15	ORF1ab					36	1
12980	A	AG	1	ORF1ab				1
12981	G	GT	1	ORF1ab	orf1ab:c.12716aGa>aTa	R>I	2	2					1		1
12983	G	GT	6	ORF1ab			7			1
12984	G	GT	2	ORF1ab						1			1
12986	A	AC	1	ORF1ab				7	230	1	2					1
12986	A	AG	4	ORF1ab	orf1ab:c.12721Atg>Gtg	M>V		7	230	1	2					1
12988	G	GA	1	ORF1ab	orf1ab:c.12723atG>atA	M>I	51	13891		4			39		1
12988	G	GT	7	ORF1ab			51	13891		4			39		1
12989	G	GT	1	ORF1ab			17	1					1		2
12990	T	TC	2	ORF1ab					1
12991	A	AG	2	ORF1ab					130		1
12991	A	AT	1	ORF1ab					130		1
12993	T	TA	1	ORF1ab					2
12995	G	GT	8	ORF1ab			1
12996	G	GA	1
12996	G	GT	1
12997	T	TC	1	ORF1ab	orf1ab:c.12732ggT>ggC	G>G	1	1	1	4		1
12997	T	TG	1	ORF1ab	orf1ab:c.12732ggT>ggG	G>G	1	1	1	4		1
12998	A	AG	4	ORF1ab				1	15		1					1
12998	A	AT	1	ORF1ab	orf1ab:c.12733Agt>Tgt	S>C		1	15		1					1
12999	G	GT	1	ORF1ab	orf1ab:c.12734aGt>aTt	S>I	22	4	1
13000	T	TC	1	ORF1ab	orf1ab:c.12735agT>agC	S>S			1	81		1	1
13002	T	TC	1	ORF1ab	orf1ab:c.12737tTa>tCa	L>S	1			1
13003	A	AT	1	ORF1ab					47		3
13004	G	GA	1	ORF1ab			49	186		2	1		2		3
13004	G	GC	1	ORF1ab	orf1ab:c.12739Gct>Cct	A>P	49	186		2	1		2		3
13004	G	GT	1	ORF1ab	orf1ab:c.12739Gct>Tct	A>S	49	186		2	1		2		3
13006	T	TC	4	ORF1ab	orf1ab:c.12741gcT>gcC	A>A	19		3	381		2	1			3
13007	G	GA	1	ORF1ab	orf1ab:c.12742Gcc>Acc	A>T	26	6			1
13007	G	GC	2	ORF1ab			26	6			1
13007	G	GT	2	ORF1ab			26	6			1
13008	C	CA	1	ORF1ab				20
13009	C	CA	14	ORF1ab	orf1ab:c.12744gcC>gcA	A>A	34	271				5
13010	A	AG	3
13010	A	AT	1
13011	C	CT	5	ORF1ab	orf1ab:c.12746aCa>aTa	T>I	3	2025				77
13012	A	AC	1	ORF1ab				36	15		2
13012	A	AT	1	ORF1ab				36	15		2
13013	G	GA	1	ORF1ab	orf1ab:c.12748Gta>Ata	V>I	20	1	1		3
13013	G	GT	1	ORF1ab			20	1	1		3
13015	A	AG	1	ORF1ab					37	4	1
13015	A	AT	1	ORF1ab					37	4	1
13017	G	GT	1	ORF1ab					1				1
13018	T	TC	3	ORF1ab	orf1ab:c.12753cgT>cgC	R>R		18	9	27		2	1
13019	C	CA	7	ORF1ab	orf1ab:c.12754Cta>Ata	L>I	11	8465	1			447		1
13019	C	CT	6	ORF1ab	orf1ab:c.12754Cta>Tta	L>L	11	8465	1			447		1
13021	A	AG	2	ORF1ab	orf1ab:c.12756ctA>ctG	L>L			21	1	1			1
13022	C	CT	3	ORF1ab								1
13023	A	AG	2	ORF1ab					1
13024	A	AG	4	ORF1ab				5	30	2
13028	G	GT	6	ORF1ab			5	1
13029	G	GT	1	ORF1ab				1	5				1
13030	T	TA	1	ORF1ab	orf1ab:c.12765ggT>ggA	G>G	17		1	13		3
13030	T	TC	1	ORF1ab	orf1ab:c.12765ggT>ggC	G>G	17		1	13		3
13031	A	AG	3	ORF1ab			17	12		1	1
13032	A	AG	3	ORF1ab	orf1ab:c.12767aAt>aGt	N>S	1		121	1	2
13033	T	TC	1	ORF1ab	orf1ab:c.12768aaT>aaC	N>N	33		103	57		2				1
13034	G	GA	1	ORF1ab			3						1
13034	G	GT	1	ORF1ab			3						1
13035	C	CA	1	ORF1ab				86				7
13035	C	CT	1	ORF1ab				86				7
13036	A	AT	1	ORF1ab	orf1ab:c.12771gcA>gcT	A>A	1	8	66	3	1
13037	A	AG	4	ORF1ab				1	2
13037	A	AT	1	ORF1ab				1	2
13038	C	CA	1	ORF1ab	orf1ab:c.12773aCa>aAa	T>K	1	87				4
13038	C	CT	1	ORF1ab	orf1ab:c.12773aCa>aTa	T>I	1	87				4
13039	A	AG	3	ORF1ab	orf1ab:c.12774acA>acG	T>T		21	66	1	3
13040	G	GT	4
13041	A	AG	7
13042	A	AG	2	ORF1ab				6	12
13043	G	GA	1	ORF1ab			21	16			1		5		1
13044	T	TC	2	ORF1ab	orf1ab:c.12779gTg>gCg	V>A				1		1
13045	G	GT	1	ORF1ab	orf1ab:c.12780gtG>gtT	V>V	61	200		1	1		4
13046	C	CT	1	ORF1ab	orf1ab:c.12781Cct>Tct	P>S		61	1			3
13047	C	CA	4	ORF1ab	orf1ab:c.12782cCt>cAt	P>H	32	58				3
13049	G	GT	1	ORF1ab	orf1ab:c.12784Gcc>Tcc	A>S	7	1		1
13050	C	CT	4	ORF1ab	orf1ab:c.12785gCc>gTc	A>V	5	21
13051	C	CA	10	ORF1ab	orf1ab:c.12786gcC>gcA	A>A	5	420				4
13051	C	CT	2	ORF1ab			5	420				4
13052	A	AG	4
13053	A	AG	9	ORF1ab						1
13053	A	AT	3	ORF1ab						1
13054	T	TC	1	ORF1ab			1			29		1
13056	C	CA	20	ORF1ab						1		1
13056	C	CT	2	ORF1ab						1		1
13057	A	AG	2	ORF1ab			1	626	18	21	2
13058	A	AG	6	ORF1ab	orf1ab:c.12793Act>Gct	T>A	1		14		1
13059	C	CT	3	ORF1ab	orf1ab:c.12794aCt>aTt	T>I	3	6057				34
13061	G	GT	1	ORF1ab	orf1ab:c.12796Gta>Tta	V>L	18	6
13063	A	AG	1	ORF1ab	orf1ab:c.12798gtA>gtG	V>V			129		2
13063	A	AT	1	ORF1ab					129		2
13064	T	TG	1	ORF1ab						71		1
13065	T	TC	1
13068	C	CA	7	ORF1ab				1		1		2
13068	C	CT	5	ORF1ab				1		1		2
13070	T	TC	1	ORF1ab						4
13072	C	CA	6	ORF1ab			5	234				5
13074	G	GT	1	ORF1ab									1
13076	G	GA	1	ORF1ab				35					2
13077	C	CA	2	ORF1ab				14		1		1
13077	C	CT	3	ORF1ab				14		1		1
13082	G	GA	1	ORF1ab			10	40					2
13083	C	CT	1	ORF1ab				5
13085	G	GT	1	ORF1ab			16	1		1	1
13086	T	TC	1	ORF1ab	orf1ab:c.12821gTa>gCa	V>A				2		1
13088	G	GT	2	ORF1ab			43				5		1
13089	A	AG	6	ORF1ab						3
13089	A	AT	1	ORF1ab						3
13090	T	TC	1	ORF1ab	orf1ab:c.12825gaT>gaC	D>D	2			324						1
13090	T	TG	1	ORF1ab			2			324						1
13091	G	GA	1	ORF1ab	orf1ab:c.12826Gct>Act	A>T	10	4			1		1		1
13091	G	GC	1	ORF1ab			10	4			1		1		1
13091	G	GT	2	ORF1ab	orf1ab:c.12826Gct>Tct	A>S	10	4			1		1		1
13092	C	CT	1	ORF1ab				2
13093	T	TC	1	ORF1ab			7			15
13094	G	GC	1	ORF1ab			53	508			2		2
13094	G	GT	1	ORF1ab	orf1ab:c.12829Gct>Tct	A>S	53	508			2		2
13096	T	TA	2	ORF1ab			1	1	1	56		1
13097	A	AG	8
13097	A	AT	1
13099	A	AG	11	ORF1ab	orf1ab:c.12834aaA>aaG	K>K			31	2	2
13101	C	CT	2	ORF1ab								1
13102	T	TC	1	ORF1ab			128		21	39
13103	T	TC	2	ORF1ab	orf1ab:c.12838Tac>Cac	Y>H			1	5
13104	A	AG	3
13105	C	CT	2	ORF1ab	orf1ab:c.12840taC>taT	Y>Y		232	4	1		2		1
13106	A	AC	25
13106	A	AG	5
13106	A	AT	1
13107	A	AC	2	ORF1ab					10		1
13107	A	AG	5	ORF1ab	orf1ab:c.12842aAa>aGa	K>R			10		1
13108	A	AG	1	ORF1ab	orf1ab:c.12843aaA>aaG	K>K		2	64	1
13109	G	GT	16	ORF1ab	orf1ab:c.12844Gat>Tat	D>Y	9	4	1
13110	A	AG	7	ORF1ab	orf1ab:c.12845gAt>gGt	D>G		1	2	8
13113	A	AG	2	ORF1ab					8		1
13113	A	AT	1	ORF1ab					8		1
13114	T	TC	1	ORF1ab						237		3
13115	C	CA	7	ORF1ab	orf1ab:c.12850Cta>Ata	L>I	11	2430				42
13115	C	CT	3	ORF1ab	orf1ab:c.12850Cta>Tta	L>L	11	2430				42
13117	A	AG	8	ORF1ab					42	2
13118	G	GA	1	ORF1ab			202	36			1		1
13118	G	GC	1	ORF1ab			202	36			1		1
13118	G	GT	2	ORF1ab	orf1ab:c.12853Gct>Tct	A>S	202	36			1		1
13119	C	CA	1	ORF1ab				2975	2			41
13119	C	CT	1	ORF1ab				2975	2			41
13121	A	AG	11	ORF1ab				1	2
13123	T	TC	1	ORF1ab	orf1ab:c.12858agT>agC	S>S		7		7		2				1
13129	A	AG	2	ORF1ab				1	75	196	1
13131	A	AG	1	ORF1ab	orf1ab:c.12866cAa>cGa	Q>R			93	3	6					2
13132	A	AG	4	ORF1ab			1		13		1
13133	C	CT	1	ORF1ab			1	128				5
13134	C	CA	6	ORF1ab				2	1
13135	A	AC	2	ORF1ab	orf1ab:c.12870ccA>ccC	P>P		9	8	1
13135	A	AG	2	ORF1ab				9	8	1
13136	A	AG	3	ORF1ab	orf1ab:c.12871Atc>Gtc	I>V		1	20	2	2
13138	C	CA	17	ORF1ab	orf1ab:c.12873atC>atA	I>I	1	1269	1			8		1	1
13138	C	CT	1	ORF1ab	orf1ab:c.12873atC>atT	I>I	1	1269	1			8		1	1
13139	A	AG	1	ORF1ab					24
13139	A	AT	1	ORF1ab					24
13140	C	CT	1	ORF1ab			16	213				8		1
13142	A	AG	1	ORF1ab			1
13143	A	AG	29	ORF1ab					7	3
13143	A	AT	1	ORF1ab					7	3
13144	T	TC	2	ORF1ab	orf1ab:c.12879aaT>aaC	N>N	1		2	42
13145	T	TC	1	ORF1ab			10
13147	T	TC	1	ORF1ab						53		2
13148	G	GA	1	ORF1ab	orf1ab:c.12883Gtt>Att	V>I	7	1			1		2
13148	G	GT	2	ORF1ab	orf1ab:c.12883Gtt>Ttt	V>F	7	1			1		2
13150	T	TC	1	ORF1ab			1			12		3
13151	A	AG	4
13152	A	AG	1	ORF1ab	orf1ab:c.12887aAg>aGg	K>R		1	60		5
13153	G	GC	1	ORF1ab			140	4			2		2
13153	G	GT	5	ORF1ab	orf1ab:c.12888aaG>aaT	K>N	140	4			2		2
13154	A	AG	8	ORF1ab			1
13158	T	TC	1
13159	G	GA	1	ORF1ab	orf1ab:c.12894ttG>ttA	L>L	43				1		1
13160	T	TC	1	ORF1ab					1	1		1
13161	G	GC	1	ORF1ab			8	2
13163	A	AG	1	ORF1ab					4
13163	A	AT	3	ORF1ab					4
13164	C	CT	1	ORF1ab	orf1ab:c.12899aCa>aTa	T>I		90				12
13165	A	AG	2	ORF1ab				6	21	5
13166	C	CT	1	ORF1ab	orf1ab:c.12901Cac>Tac	H>Y		343				6
13167	A	AG	1	ORF1ab					5
13168	C	CA	1	ORF1ab				200				4
13168	C	CT	1	ORF1ab	orf1ab:c.12903caC>caT	H>H		200				4
13170	C	CT	2	ORF1ab	orf1ab:c.12905aCt>aTt	T>I	24	189	1			10		1
13171	T	TA	1	ORF1ab	orf1ab:c.12906acT>acA	T>T	24		5	46		1	3
13171	T	TC	2	ORF1ab	orf1ab:c.12906acT>acC	T>T	24		5	46		1	3
13171	T	TG	1	ORF1ab			24		5	46		1	3
13172	G	GC	1	ORF1ab				1					1
13172	G	GT	3	ORF1ab				1					1
13174	T	TC	1	ORF1ab	orf1ab:c.12909ggT>ggC	G>G				40		1
13175	A	AG	2	ORF1ab	orf1ab:c.12910Act>Gct	T>A			25		2
13176	C	CT	1	ORF1ab			19	2250	2			44
13178	G	GA	1	ORF1ab	orf1ab:c.12913Ggt>Agt	G>S	6				1
13178	G	GT	6	ORF1ab			6				1
13179	G	GA	1	ORF1ab				1		1			1		1
13179	G	GC	1	ORF1ab				1		1			1		1
13181	C	CA	28	ORF1ab			1	2						1
13181	C	CT	1	ORF1ab	orf1ab:c.12916Cag>Tag	Q>Stop	1	2						1
13182	A	AG	1	ORF1ab	orf1ab:c.12917cAg>cGg	Q>R		8	16		2					1
13183	G	GT	5	ORF1ab			54	68			2		3
13184	G	GA	2	ORF1ab			1	8
13184	G	GT	1	ORF1ab			1	8
13185	C	CA	5	ORF1ab								1		1
13185	C	CT	1	ORF1ab								1		1
13186	A	AG	5	ORF1ab	orf1ab:c.12921gcA>gcG	A>A		99	26	21						3
13187	A	AG	2	ORF1ab	orf1ab:c.12922Ata>Gta	I>V		3	23	39	1			1		1
13189	A	AG	1	ORF1ab	orf1ab:c.12924atA>atG	I>M		2	18
13190	A	AG	1	ORF1ab				1	105		4					1
13192	A	AG	8	ORF1ab	orf1ab:c.12927acA>acG	T>T			21	5	1			1
13192	A	AT	1	ORF1ab					21	5	1			1
13193	G	GT	2	ORF1ab			14	8					2
13194	T	TC	2	ORF1ab						14
13196	A	AG	1	ORF1ab	orf1ab:c.12931Aca>Gca	T>A			22		2
13196	A	AT	1	ORF1ab					22		2
13197	C	CT	3	ORF1ab	orf1ab:c.12932aCa>aTa	T>I	1	1528				16
13198	A	AG	1	ORF1ab	orf1ab:c.12933acA>acG	T>T			43		4			1
13199	C	CT	1	ORF1ab			241		2			1
13200	C	CA	4
13201	G	GA	3	ORF1ab			940	1938			12		33
13201	G	GT	6	ORF1ab	orf1ab:c.12936ccG>ccT	P>P	940	1938			12		33
13202	G	GA	1	ORF1ab						1					1
13202	G	GT	2	ORF1ab						1					1
13203	A	AG	1	ORF1ab	orf1ab:c.12938gAa>gGa	E>G			22	3						2
13204	A	AG	2	ORF1ab	orf1ab:c.12939gaA>gaG	E>E		23	87	10
13206	C	CT	1
13207	C	CA	4	ORF1ab	orf1ab:c.12942gcC>gcA	A>A	1	187	9			5		2	1
13208	A	AG	7	ORF1ab				9		28						1
13208	A	AT	2	ORF1ab	orf1ab:c.12943Aat>Tat	N>Y		9		28						1
13209	A	AG	9	ORF1ab	orf1ab:c.12944aAt>aGt	N>S			18	20				3
13210	T	TC	1	ORF1ab	orf1ab:c.12945aaT>aaC	N>N			5	62		3
13211	A	AG	2	ORF1ab	orf1ab:c.12946Atg>Gtg	M>V			27		1
13213	G	GA	1	ORF1ab	orf1ab:c.12948atG>atA	M>I	49	17			2		1
13213	G	GT	18	ORF1ab			49	17			2		1
13214	G	GC	1	ORF1ab			1				2		2
13214	G	GT	16	ORF1ab			1				2		2
13215	A	AG	3	ORF1ab					2		2
13216	T	TC	1	ORF1ab	orf1ab:c.12951gaT>gaC	D>D	1		133	997		7	1
13217	C	CA	21	ORF1ab						1
13218	A	AG	2	ORF1ab			1
13219	A	AG	4	ORF1ab					45	2
13219	A	AT	1	ORF1ab					45	2
13220	G	GT	24	ORF1ab			6								1
13221	A	AG	4	ORF1ab							1			1
13221	A	AT	1	ORF1ab							1			1
13223	T	TC	1	ORF1ab			2		20			1
13224	C	CA	15
13225	C	CA	12	ORF1ab	orf1ab:c.12960tcC>tcA	S>S	23	170	1	1		12		1
13225	C	CT	56	ORF1ab	orf1ab:c.12960tcC>tcT	S>S	23	170	1	1		12		1
13229	G	GT	2
13230	G	GA	1
13231	T	TC	1	ORF1ab			5			10
13231	T	TG	1	ORF1ab			5			10
13232	G	GT	5	ORF1ab			1
13233	G	GA	1	ORF1ab									1		1
13235	G	GA	2	ORF1ab			15	7					2
13235	G	GT	1	ORF1ab	orf1ab:c.12970Gca>Tca	A>S	15	7					2
13236	C	CT	2	ORF1ab	orf1ab:c.12971gCa>gTa	A>V		1				1		1
13237	A	AG	1	ORF1ab	orf1ab:c.12972gcA>gcG	A>A		22	89	7	1
13238	T	TC	1	ORF1ab						1
13239	C	CA	6	ORF1ab				1				2
13239	C	CT	2	ORF1ab				1				2
13241	T	TC	1	ORF1ab								3
13242	G	GC	1	ORF1ab				1
13244	T	TG	1
13245	G	GT	1
13246	T	TC	2	ORF1ab						87
13247	C	CA	13	ORF1ab			53	478				5
13247	C	CT	2	ORF1ab	orf1ab:c.12982Ctg>Ttg	L>L	53	478				5
13248	T	TG	1	ORF1ab				1
13249	G	GT	1	ORF1ab	orf1ab:c.12984ctG>ctT	L>L	371	841		5	5		10		2
13251	A	AG	2
13251	A	AT	1
13252	C	CA	1	ORF1ab				191				7
13252	C	CT	1	ORF1ab	orf1ab:c.12987taC>taT	Y>Y		191				7
13254	G	GC	1	ORF1ab											1
13254	G	GT	1	ORF1ab											1
13256	C	CA	10	ORF1ab				1						1
13256	C	CT	1	ORF1ab				1						1
13257	G	GC	1	ORF1ab				1
13257	G	GT	3	ORF1ab				1
13258	T	TC	1	ORF1ab						159		3
13260	G	GA	1	ORF1ab									1		1
13260	G	GC	1	ORF1ab									1		1
13261	C	CA	1	ORF1ab				488				12
13262	C	CA	7	ORF1ab	orf1ab:c.12997Cac>Aac	H>N	1	93
13263	A	AG	2	ORF1ab												1
13264	C	CT	4	ORF1ab	orf1ab:c.12999caC>caT	H>H		716				16
13268	G	GT	19	ORF1ab	orf1ab:c.13003Gat>Tat	D>Y	53	4			1
13269	A	AG	6	ORF1ab	orf1ab:c.13004gAt>gGt	D>G		1	58	149	1			1
13270	T	TC	1	ORF1ab			3		15	183		8	1
13271	C	CA	20	ORF1ab				1
13271	C	CT	3	ORF1ab				1
13272	A	AG	5
13272	A	AT	1
13273	T	TC	1	ORF1ab	orf1ab:c.13008caT>caC	H>H	1			2710		4
13274	C	CA	2	ORF1ab				615				24
13275	C	CA	14	ORF1ab	orf1ab:c.13010cCa>cAa	P>Q	24	253	1			6		1
13275	C	CT	1	ORF1ab	orf1ab:c.13010cCa>cTa	P>L	24	253	1			6		1
13276	A	AC	2	ORF1ab				4	14
13276	A	AG	4	ORF1ab				4	14
13277	A	AG	4	ORF1ab				5	510	2
13278	A	AG	1	ORF1ab					117	11				1
13279	T	TC	1	ORF1ab	orf1ab:c.13014aaT>aaC	N>N			7	1683		5
13280	C	CA	15	ORF1ab	orf1ab:c.13015Cct>Act	P>T	5	401				2		1
13281	C	CA	6	ORF1ab	orf1ab:c.13016cCt>cAt	P>H	6	18				4		2
13281	C	CT	1	ORF1ab	orf1ab:c.13016cCt>cTt	P>L	6	18				4		2
13282	T	TA	1	ORF1ab			1	1		5
13282	T	TC	1	ORF1ab	orf1ab:c.13017ccT>ccC	P>P	1	1		5
13283	A	AG	3
13284	A	AG	1	ORF1ab	orf1ab:c.13019aAa>aGa	K>R		1	11	2	1
13285	A	AG	17	ORF1ab					530	2	6
13286	G	GT	14	ORF1ab				4
13287	G	GT	16	ORF1ab	orf1ab:c.13022gGa>gTa	G>V	4	1
13288	A	AG	1	ORF1ab					260	159	4
13288	A	AT	40	ORF1ab					260	159	4
13293	G	GA	1	ORF1ab			2
13294	T	TC	4	ORF1ab	orf1ab:c.13029tgT>tgC	C>C				7		1
13295	G	GT	41	ORF1ab	orf1ab:c.13030Gac>Tac	D>Y	70	6		1			1
13296	A	AC	4	ORF1ab					85	265	1
13296	A	AG	2	ORF1ab	orf1ab:c.13031gAc>gGc	D>G			85	265	1
13297	C	CT	3	ORF1ab	orf1ab:c.13032gaC>gaT	D>D	16	1981				16		1
13298	T	TC	24	ORF1ab			2			88
13299	T	TA	2	ORF1ab				2		2						3
13299	T	TC	1	ORF1ab				2		2						3
13304	G	GT	7	ORF1ab	orf1ab:c.13039Ggt>Tgt	G>C	3	19			1
13307	A	AG	2						1
13308	A	AG	27	ORF1ab	orf1ab:c.13043aAg>aGg	K>R		3	338		5
13308	A	AT	1	ORF1ab	orf1ab:c.13043aAg>aTg	K>M		3	338		5
13309	G	GT	1	ORF1ab			49	13
13310	T	TC	1	ORF1ab						1
13313	G	GT	2	ORF1ab			27	2		2					2
13314	T	TC	2	ORF1ab						230
13315	A	AG	1	ORF1ab					198
13316	C	CT	2									1
13317	A	AC	9	ORF1ab				1
13317	A	AG	5	ORF1ab				1
13318	A	AG	10	ORF1ab	orf1ab:c.13053caA>caG	Q>Q			18		1
13318	A	AT	1	ORF1ab					18		1
13321	A	AT	1	ORF1ab					23		2
13323	C	CA	5	ORF1ab	orf1ab:c.13058cCt>cAt	P>H	2					1		1
13324	T	TC	1	ORF1ab	orf1ab:c.13059ccT>ccC	P>P	2	1		27		3				1
13325	A	AG	2	ORF1ab				2	14							1
13325	A	AT	1	ORF1ab	orf1ab:c.13060Aca>Tca	T>S		2	14							1
13327	A	AG	3	ORF1ab	orf1ab:c.13062acA>acG	T>T		24	10	1				1
13328	A	AG	2	ORF1ab					57	9	2
13328	A	AT	1	ORF1ab					57	9	2
13329	C	CT	2	ORF1ab	orf1ab:c.13064aCt>aTt	T>I	33	4126	10			62		1
13330	T	TC	1	ORF1ab	orf1ab:c.13065acT>acC	T>T	1		53	18		1
13331	T	TC	1	ORF1ab	orf1ab:c.13066Tgt>Cgt	C>R	17		4	49		2
13331	T	TG	4	ORF1ab	orf1ab:c.13066Tgt>Ggt	C>G	17		4	49		2
13332	G	GC	1	ORF1ab			5	4							1
13333	T	TC	2	ORF1ab				1		5
13333	T	TG	1	ORF1ab				1		5
13334	G	GT	2	ORF1ab	orf1ab:c.13069Gct>Tct	A>S	15	7			1		2
13335	C	CG	1	ORF1ab	orf1ab:c.13070gCt>gGt	A>G	4	1242	1			38
13336	T	TA	1	ORF1ab						30
13337	A	AG	3	ORF1ab	orf1ab:c.13072Aat>Gat	N>D		3	1	1
13338	A	AG	6	ORF1ab			1		26	3	3
13340	G	GT	12	ORF1ab				2
13341	A	AG	3	ORF1ab					1					1		1
13344	C	CA	1	ORF1ab				1				1
13344	C	CT	1	ORF1ab				1				1
13345	T	TC	3	ORF1ab	orf1ab:c.13080ccT>ccC	P>P	3	1	8	215		3				4
13346	G	GC	1	ORF1ab				5		1	1
13346	G	GT	1	ORF1ab	orf1ab:c.13081Gtg>Ttg	V>L		5		1	1
13348	G	GA	1	ORF1ab	orf1ab:c.13083gtG>gtA	V>V	31	626		2	1		17
13348	G	GT	10	ORF1ab	orf1ab:c.13083gtG>gtT	V>V	31	626		2	1		17
13349	G	GT	4	ORF1ab	orf1ab:c.13084Ggt>Tgt	G>C	1	5			2
13350	G	GT	3	ORF1ab	orf1ab:c.13085gGt>gTt	G>V		10					2
13355	A	AG	1	ORF1ab					9
13355	A	AT	1	ORF1ab					9
13356	C	CA	1	ORF1ab	orf1ab:c.13091aCa>aAa	T>K	10	2825				15
13356	C	CT	4	ORF1ab	orf1ab:c.13091aCa>aTa	T>I	10	2825				15
13357	A	AC	5	ORF1ab			2	1	54		2
13357	A	AG	1	ORF1ab	orf1ab:c.13092acA>acG	T>T	2	1	54		2
13358	C	CT	2	ORF1ab	orf1ab:c.13093Ctt>Ttt	L>F	38	61	4			3		2
13359	T	TC	3
13366	C	CA	2	ORF1ab			3	1217				10		2
13366	C	CT	2	ORF1ab	orf1ab:c.13101aaC>aaT	N>N	3	1217				10		2
13368	C	CT	1	ORF1ab	orf1ab:c.13103aCa>aTa	T>I	1	110				10
13369	A	AG	8	ORF1ab	orf1ab:c.13104acA>acG	T>T		5	93	5	4					1
13369	A	AT	2	ORF1ab	orf1ab:c.13104acA>acT	T>T		5	93	5	4					1
13370	G	GC	1	ORF1ab			28	26			3				1
13372	C	CA	7	ORF1ab	orf1ab:c.13107gtC>gtA	V>V	6	431				49
13373	T	TC	1
13374	G	GT	1
13376	A	AT	3	ORF1ab			1		36		2			1
13377	C	CA	1	ORF1ab	orf1ab:c.13112aCc>aAc	T>N	8	104	1			14		1
13377	C	CG	1	ORF1ab	orf1ab:c.13112aCc>aGc	T>S	8	104	1			14		1
13378	C	CA	3	ORF1ab	orf1ab:c.13113acC>acA	T>T	194	675				39		8
13378	C	CT	3	ORF1ab	orf1ab:c.13113acC>acT	T>T	194	675				39		8
13379	G	GC	1	ORF1ab			223	3	1		17				1
13379	G	GT	1	ORF1ab	orf1ab:c.13114Gtc>Ttc	V>F	223	3	1		17				1
13380	T	TC	2	ORF1ab						20		2
13381	C	CA	2	ORF1ab			27	452	15			31		2
13381	C	CT	1	ORF1ab	orf1ab:c.13116gtC>gtT	V>V	27	452	15			31		2
13382	T	TC	1
13384	C	CT	1	ORF1ab	orf1ab:c.13119tgC>tgT	C>C		1029				47		1
13385	G	GA	32	ORF1ab	orf1ab:c.13120Ggt>Agt	G>S	218	130			9		3
13385	G	GC	1	ORF1ab			218	130			9		3
13385	G	GT	3	ORF1ab	orf1ab:c.13120Ggt>Tgt	G>C	218	130			9		3
13386	G	GA	1	ORF1ab			2	5	1		3		1		1
13386	G	GC	1	ORF1ab			2	5	1		3		1		1
13386	G	GT	3	ORF1ab	orf1ab:c.13121gGt>gTt	G>V	2	5	1		3		1		1
13387	T	TC	2	ORF1ab						77
13388	A	AG	3	ORF1ab	orf1ab:c.13123Atg>Gtg	M>V		9	66	4	2
13389	T	TG	9	ORF1ab	orf1ab:c.13124aTg>aGg	M>R	1		1	261		2
13390	G	GT	1	ORF1ab	orf1ab:c.13125atG>atT	M>I	33	170			2		2
13391	T	TC	2
13392	G	GA	2	ORF1ab									1
13392	G	GC	1	ORF1ab									1
13392	G	GT	5	ORF1ab									1
13393	G	GA	1	ORF1ab			1		2		1
13393	G	GT	5	ORF1ab			1		2		1
13394	A	AG	54	ORF1ab	orf1ab:c.13129Aaa>Gaa	K>E			9	9	2
13394	A	AT	1	ORF1ab					9	9	2
13396	A	AG	2	ORF1ab	orf1ab:c.13131aaA>aaG	K>K		30	55	53	3					1
13396	A	AT	2	ORF1ab	orf1ab:c.13131aaA>aaT	K>N		30	55	53	3					1
13397	G	GA	1	ORF1ab	orf1ab:c.13132Ggt>Agt	G>S	21	9		1	1		1		1
13397	G	GT	3	ORF1ab			21	9		1	1		1		1
13401	A	AG	1	ORF1ab	orf1ab:c.13136tAt>tGt	Y>C		4	9		3
13403	G	GT	2	ORF1ab	orf1ab:c.13138Ggc>Tgc	G>C	129	106		1	11		3
13404	G	GA	1	ORF1ab			2	1		2	2
13409	A	AG	3	ORF1ab				6	300	1	3
13410	G	GT	1	ORF1ab			85	24	1	16	5		1		1
13411	T	TC	1	ORF1ab	orf1ab:c.13146agT>agC	S>S	17	1	1	15		1				1
13413	G	GC	1	ORF1ab	orf1ab:c.13148tGt>tCt	C>S		1		1			2		1
13413	G	GT	1	ORF1ab	orf1ab:c.13148tGt>tTt	C>F		1		1			2		1
13414	T	TC	2	ORF1ab	orf1ab:c.13149tgT>tgC	C>C			1	18
13415	G	GT	9	ORF1ab			12	1		2			1
13416	A	AG	2	ORF1ab				12	38	4
13418	C	CA	7	ORF1ab			11		1			4
13419	A	AG	1	ORF1ab	orf1ab:c.13154cAa>cGa	Q>R		157	5
13420	A	AG	3	ORF1ab	orf1ab:c.13155caA>caG	Q>Q			40	2	1			2
13422	T	TC	1	ORF1ab	orf1ab:c.13157cTc>cCc	L>P	1		16	2		2
13423	C	CA	3	ORF1ab	orf1ab:c.13158ctC>ctA	L>L	169	394	29			9		10
13424	C	CA	3	ORF1ab	orf1ab:c.13159Cgc>Agc	R>S	572	1381				32		25
13424	C	CT	1	ORF1ab	orf1ab:c.13159Cgc>Tgc	R>C	572	1381				32		25
13425	G	GA	1	ORF1ab			200	9		1	7
13425	G	GT	2	ORF1ab	orf1ab:c.13160cGc>cTc	R>L	200	9		1	7
13426	C	CA	3	ORF1ab	orf1ab:c.13161cgC>cgA	R>R	67	1734				10		1
13426	C	CT	1	ORF1ab			67	1734				10		1
13427	G	GA	1	ORF1ab	orf1ab:c.13162Gaa>Aaa	E>K	1			2	3
13427	G	GC	1	ORF1ab			1			2	3
13427	G	GT	7	ORF1ab			1			2	3
13428	A	AG	1	ORF1ab				1	14	3
13429	A	AG	1	ORF1ab	orf1ab:c.13164gaA>gaG	E>E			75		1			1
13430	C	CT	1	ORF1ab			9	260				1
13431	C	CA	3	ORF1ab			23	121				3		1
13432	C	CA	4	ORF1ab	orf1ab:c.13167ccC>ccA	P>P	6	364	1			12
13433	A	AG	1	ORF1ab	orf1ab:c.13168Atg>Gtg	M>V		46	87	2						2
13433	A	AT	2	ORF1ab	orf1ab:c.13168Atg>Ttg	M>L		46	87	2						2
13437	T	TC	2	ORF1ab	orf1ab:c.13172cTt>cCt	L>P			2	1		1
13439	C	CA	5	ORF1ab								1
13440	A	AG	4	ORF1ab				33	4
13443	C	CA	11	ORF1ab				34		1		4
13443	C	CT	1	ORF1ab	orf1ab:c.13178tCa>tTa	S>L		34		1		4
13444	A	AG	4	ORF1ab	orf1ab:c.13179tcA>tcG	S>S	2	17	104	135
13445	G	GT	1	ORF1ab			26	24			2
13448	G	GT	8	ORF1ab			8	2			2
13449	A	AG	1	ORF1ab					41
13450	T	TC	1	ORF1ab	orf1ab:c.13185gaT>gaC	D>D	5	1	2	15			1			3
13451	G	GA	1	ORF1ab	orf1ab:c.13186Gca>Aca	A>T	11	1							2
13451	G	GT	2	ORF1ab			11	1							2
13453	A	AG	2	ORF1ab	orf1ab:c.13188gcA>gcG	A>A		3	32	3	1
13453	A	AT	2	ORF1ab	orf1ab:c.13188gcA>gcT	A>A		3	32	3	1
13454	C	CA	1	ORF1ab						1
13454	C	CT	1	ORF1ab						1
13455	A	AG	7	ORF1ab	orf1ab:c.13190cAa>cGa	Q>R		7	10	1
13455	A	AT	1	ORF1ab				7	10	1
13456	A	AG	4	ORF1ab	orf1ab:c.13191caA>caG	Q>Q		1	132	8	1
13458	C	CA	10	ORF1ab			1	3099	2	1		82
13458	C	CG	1	ORF1ab	orf1ab:c.13193tCg>tGg	S>W	1	3099	2	1		82
13458	C	CT	14	ORF1ab	orf1ab:c.13193tCg>tTg	S>L	1	3099	2	1		82
13459	G	GA	3	ORF1ab			292	1014	2	12	3		16
13465	A	AG	2	ORF1ab					1							2
13465	A	AT	3	ORF1ab					1							2
13466	A	AG	3	ORF1ab				1								1
13467	A	AG	3	ORF1ab			1	1	2
13468	C	CT	4	ORF1ab			1					2		1
13469	G	GA	1
13469	G	GT	4
13470	G	GT	3	ORF1ab						1			1
13471	G	GT	3	ORF1ab			41			1	6		1
13474	T	TC	1	ORF1ab	orf1ab:c.13210Tgc>Cgc	C>R	20		1	61		5	1
13475	G	GT	1	ORF1ab				4		1			3		1
13476	C	CA	1	ORF1ab				65				8
13476	C	CT	3	ORF1ab				65				8
13480	G	GT	1	ORF1ab						1
13482	A	AG	1	ORF1ab					252		3
13484	G	GC	1	ORF1ab			4	3					2
13484	G	GT	1	ORF1ab	orf1ab:c.13220aGt>aTt	S>I	4	3					2
13486	G	GC	1	ORF1ab	orf1ab:c.13222Gca>Cca	A>P				1	1
13486	G	GT	1	ORF1ab						1	1
13487	C	CA	2	ORF1ab	orf1ab:c.13223gCa>gAa	A>E	11	1334	1			35
13487	C	CT	1	ORF1ab	orf1ab:c.13223gCa>gTa	A>V	11	1334	1			35
13489	G	GT	1	ORF1ab			2		1		2		1
13491	C	CA	1	ORF1ab	orf1ab:c.13227gcC>gcA	A>A	1	2				1
13492	C	CA	4	ORF1ab				6	2			1		1			4
13492	C	CG	1	ORF1ab	orf1ab:c.13228Cgt>Ggt	R>G		6	2			1		1			4
13492	C	CT	3	ORF1ab	orf1ab:c.13228Cgt>Tgt	R>C		6	2			1		1			4
13493	G	GT	1	ORF1ab	orf1ab:c.13229cGt>cTt	R>L	2	1		1			1
13494	T	TC	1	ORF1ab	orf1ab:c.13230cgT>cgC	R>R	5		11	1			1
13495	C	CA	5	ORF1ab	orf1ab:c.13231Ctt>Att	L>I	1	1				2
13496	T	TG	1	ORF1ab									2
13497	T	TC	1	ORF1ab			1		1
13499	C	CT	2	ORF1ab	orf1ab:c.13235aCa>aTa	T>I	1	162				6
13500	A	AG	1	ORF1ab			1		80
13501	C	CA	1	ORF1ab			1	183	2	1		11		1
13501	C	CT	2	ORF1ab	orf1ab:c.13237Ccg>Tcg	P>S	1	183	2	1		11		1
13502	C	CA	7	ORF1ab			2	11		1		3
13503	G	GA	1	ORF1ab	orf1ab:c.13239ccG>ccA	P>P	34	106			2		4		1
13503	G	GT	1	ORF1ab			34	106			2		4		1
13504	T	TC	1	ORF1ab	orf1ab:c.13240Tgc>Cgc	C>R			1	5						1
13506	C	CT	1	ORF1ab	orf1ab:c.13242tgC>tgT	C>C		323				5
13507	G	GC	1	ORF1ab							1
13507	G	GT	7	ORF1ab							1
13509	C	CA	1	ORF1ab	orf1ab:c.13245ggC>ggA	G>G	2	4				1
13509	C	CT	1	ORF1ab			2	4				1
13510	A	AG	3	ORF1ab	orf1ab:c.13246Aca>Gca	T>A		2	25		2
13511	C	CT	1	ORF1ab	orf1ab:c.13247aCa>aTa	T>I		59				1
13512	A	AG	5	ORF1ab	orf1ab:c.13248acA>acG	T>T	1	108	40	12	2								1
13513	G	GT	3	ORF1ab	orf1ab:c.13249Ggc>Tgc	G>C	2	101					1
13515	C	CA	1	ORF1ab			7	449				11
13515	C	CT	2	ORF1ab	orf1ab:c.13251ggC>ggT	G>G	7	449				11
13516	A	AG	1	ORF1ab	orf1ab:c.13252Act>Gct	T>A			10	1	1
13517	C	CT	1	ORF1ab	orf1ab:c.13253aCt>aTt	T>I	7	3776	2			52		1
13520	G	GT	2	ORF1ab			45	32	1	3	2
13522	A	AT	2	ORF1ab					1	1	1
13525	G	GT	5	ORF1ab	orf1ab:c.13261Gat>Tat	D>Y	1	3
13528	G	GT	1	ORF1ab			4	1		1
13530	C	CA	20	ORF1ab	orf1ab:c.13266gtC>gtA	V>V	1	39
13530	C	CT	2	ORF1ab			1	39
13531	G	GA	1	ORF1ab	orf1ab:c.13267Gta>Ata	V>I	7	2		1	1		1
13531	G	GT	2	ORF1ab	orf1ab:c.13267Gta>Tta	V>L	7	2		1	1		1
13534	T	TC	1	ORF1ab			4		1	73
13536	C	CT	1	ORF1ab				10199	1			107
13537	A	AG	4	ORF1ab	orf1ab:c.13273Agg>Ggg	R>G		1	1		1
13538	G	GT	2	ORF1ab	orf1ab:c.13274aGg>aTg	R>M		1			1		3
13539	G	GT	3	ORF1ab				1
13541	C	CT	44	ORF1ab				4	3	1		10
13546	G	GT	22	ORF1ab									1
13547	A	AG	1
13548	C	CT	3	ORF1ab				633				15
13549	A	AG	1	ORF1ab					31
13551	C	CA	3	ORF1ab	orf1ab:c.13287atC>atA	I>I	13	2481				11
13551	C	CT	11	ORF1ab	orf1ab:c.13287atC>atT	I>I	13	2481				11
13554	C	CT	1	ORF1ab	orf1ab:c.13290taC>taT	Y>Y		1744				14
13555	A	AG	1	ORF1ab				1
13556	A	AG	1
13556	A	AT	1
13558	G	GA	1	ORF1ab	orf1ab:c.13294Gat>Aat	D>N	45	2	1	5			2
13558	G	GT	15	ORF1ab	orf1ab:c.13294Gat>Tat	D>Y	45	2	1	5			2
13560	T	TC	1	ORF1ab	orf1ab:c.13296gaT>gaC	D>D	1	1	1	109		4				5
13561	A	AT	13	ORF1ab							1
13562	A	AG	5	ORF1ab	orf1ab:c.13298aAa>aGa	K>R		5	15	2
13563	A	AG	4	ORF1ab					88	5	2
13564	G	GT	1	ORF1ab	orf1ab:c.13300Gta>Tta	V>L	37	62			2		4
13565	T	TA	1	ORF1ab			1
13565	T	TG	1	ORF1ab			1
13566	A	AG	3	ORF1ab				2	153		2
13566	A	AT	1	ORF1ab	orf1ab:c.13302gtA>gtT	V>V		2	153		2
13569	T	TC	1	ORF1ab			5	2	1	14			1
13570	G	GT	6	ORF1ab	orf1ab:c.13306Ggt>Tgt	G>C	2	6		1	1		1
13571	G	GC	1	ORF1ab	orf1ab:c.13307gGt>gCt	G>A		241	2	1			115
13571	G	GT	22	ORF1ab				241	2	1			115
13576	G	GT	1	ORF1ab			8	243					2
13577	C	CA	1	ORF1ab				22				4
13577	C	CT	1	ORF1ab	orf1ab:c.13313gCt>gTt	A>V		22				4
13578	T	TA	1	ORF1ab			28	1		13						2
13579	A	AG	3	ORF1ab						7
13580	A	AG	3	ORF1ab					8		2
13582	T	TC	1	ORF1ab			1
13583	T	TC	1	ORF1ab						1		2
13584	C	CA	20	ORF1ab			1	316				2
13585	C	CA	5	ORF1ab			7	621				8		2
13586	T	TC	1	ORF1ab						3
13593	T	TA	1	ORF1ab	orf1ab:c.13329acT>acA	T>T	2			130		1
13593	T	TC	2	ORF1ab	orf1ab:c.13329acT>acC	T>T	2			130		1
13594	A	AG	1	ORF1ab						1
13595	A	AT	1	ORF1ab	orf1ab:c.13331aAt>aTt	N>I		1		1
13597	T	TC	1	ORF1ab			1					1
13598	G	GA	1	ORF1ab	orf1ab:c.13334tGt>tAt	C>Y	1	1			1		1		2
13598	G	GT	2	ORF1ab			1	1			1		1		2
13599	T	TG	1	ORF1ab			2			58		2
13600	T	TC	1	ORF1ab			2			1						1
13602	T	TC	2	ORF1ab	orf1ab:c.13338tgT>tgC	C>C			2	29		3
13603	C	CA	20	ORF1ab			1	1				1
13603	C	CT	2	ORF1ab	orf1ab:c.13339Cgc>Tgc	R>C	1	1				1
13604	G	GT	1	ORF1ab	orf1ab:c.13340cGc>cTc	R>L		1		1
13605	C	CT	1	ORF1ab			19	838	3			8		2
13608	C	CA	2	ORF1ab	orf1ab:c.13344ttC>ttA	F>L	3	121	1			11
13609	C	CA	5	ORF1ab				1
13610	A	AG	2	ORF1ab				6	21		2
13610	A	AT	1	ORF1ab	orf1ab:c.13346cAa>cTa	Q>L		6	21		2
13611	A	AG	1	ORF1ab	orf1ab:c.13347caA>caG	Q>Q		3	76	9	2			1
13612	G	GA	4	ORF1ab						3	1
13612	G	GT	7	ORF1ab						3	1
13617	G	GT	4	ORF1ab	orf1ab:c.13353aaG>aaT	K>N	817	685	1	3	1		50
13618	G	GT	5	ORF1ab	orf1ab:c.13354Gac>Tac	D>Y	36	169		1	2		13
13620	C	CT	3	ORF1ab			63	2161	1	1		75		4
13621	G	GT	1	ORF1ab			59				4
13622	A	AG	3	ORF1ab	orf1ab:c.13358gAa>gGa	E>G		11	25	11	1
13623	A	AG	2	ORF1ab	orf1ab:c.13359gaA>gaG	E>E		20	169	8
13624	G	GA	1	ORF1ab	orf1ab:c.13360Gat>Aat	D>N	1	345		1			9
13624	G	GT	2	ORF1ab	orf1ab:c.13360Gat>Tat	D>Y	1	345		1			9
13625	A	AG	1	ORF1ab	orf1ab:c.13361gAt>gGt	D>G		3	445	17	4			1		1
13625	A	AT	3	ORF1ab	orf1ab:c.13361gAt>gTt	D>V		3	445	17	4			1		1
13627	G	GT	18	ORF1ab	orf1ab:c.13363Gac>Tac	D>Y	16	319			1		3		107
13628	A	AG	2	ORF1ab	orf1ab:c.13364gAc>gGc	D>G			18	5	1
13629	C	CA	1	ORF1ab				73	2			4		1
13629	C	CT	1	ORF1ab	orf1ab:c.13365gaC>gaT	D>D		73	2			4		1
13630	A	AG	1	ORF1ab	orf1ab:c.13366Aat>Gat	N>D		9	6	1
13632	T	TC	1	ORF1ab	orf1ab:c.13368aaT>aaC	N>N			3	24		2	1			1
13638	T	TC	1	ORF1ab			8		2	70		2
13638	T	TG	1	ORF1ab	orf1ab:c.13374atT>atG	I>M	8		2	70		2
13639	G	GA	2	ORF1ab			33	1					2
13639	G	GC	1	ORF1ab			33	1					2
13639	G	GT	15	ORF1ab	orf1ab:c.13375Gat>Tat	D>Y	33	1					2
13640	A	AG	1	ORF1ab	orf1ab:c.13376gAt>gGt	D>G		1	30	99	5
13640	A	AT	2	ORF1ab	orf1ab:c.13376gAt>gTt	D>V		1	30	99	5
13643	C	CA	18	ORF1ab	orf1ab:c.13379tCt>tAt	S>Y	4	233	3			14
13643	C	CT	2	ORF1ab	orf1ab:c.13379tCt>tTt	S>F	4	233	3			14
13648	T	TC	2	ORF1ab	orf1ab:c.13384Ttt>Ctt	F>L				2		1
13650	T	TC	1	ORF1ab						12			3
13650	T	TG	1	ORF1ab						12			3
13654	G	GT	1	ORF1ab			10								1
13657	A	AT	1
13658	A	AG	2	ORF1ab				1
13659	G	GT	5	ORF1ab			50						1
13660	A	AG	5	ORF1ab						42				4		12
13661	G	GT	6	ORF1ab	orf1ab:c.13397aGa>aTa	R>I	14	1			1				1
13662	A	AG	2	ORF1ab	orf1ab:c.13398agA>agG	R>R			8		2
13663	C	CT	2	ORF1ab	orf1ab:c.13399Cac>Tac	H>Y	14	49	2			8			1
13665	C	CT	2	ORF1ab	orf1ab:c.13401caC>caT	H>H	10	5695				73		1
13666	A	AC	1	ORF1ab					82							2
13666	A	AG	2	ORF1ab	orf1ab:c.13402Act>Gct	T>A			82							2
13666	A	AT	1	ORF1ab					82							2
13667	C	CA	1	ORF1ab	orf1ab:c.13403aCt>aAt	T>N	30	1277				33
13667	C	CT	2	ORF1ab			30	1277				33
13668	T	TC	7	ORF1ab	orf1ab:c.13404acT>acC	T>T	4		24	80		2
13670	T	TC	2	ORF1ab	orf1ab:c.13406tTc>tCc	F>S	43		29	31		1
13671	C	CA	5	ORF1ab	orf1ab:c.13407ttC>ttA	F>L	11	1376				137		1
13671	C	CT	1	ORF1ab	orf1ab:c.13407ttC>ttT	F>F	11	1376				137		1
13673	C	CA	17	ORF1ab			9	46				1
13675	A	AG	1	ORF1ab			1			1
13675	A	AT	2	ORF1ab			1			1
13676	A	AG	3	ORF1ab				1	2	4	1
13677	C	CT	1	ORF1ab	orf1ab:c.13413aaC>aaT	N>N	1	125				2
13678	T	TA	2	ORF1ab	orf1ab:c.13414Tac>Aac	Y>N	3			78		3
13678	T	TG	1	ORF1ab			3			78		3
13681	C	CA	10	ORF1ab	orf1ab:c.13417Caa>Aaa	Q>K	12		56			1		3
13681	C	CT	1	ORF1ab			12		56			1		3
13683	A	AG	1	ORF1ab					43	6	1
13684	C	CG	1	ORF1ab			4	204				15		1
13684	C	CT	1	ORF1ab			4	204				15		1
13685	A	AC	1	ORF1ab				5	38		2
13685	A	AT	1	ORF1ab				5	38		2
13686	T	TG	1	ORF1ab	orf1ab:c.13422caT>caG	H>Q	9		3	36		3				1		1
13687	G	GT	7	ORF1ab	orf1ab:c.13423Gaa>Taa	E>Stop	1	11
13688	A	AG	1	ORF1ab			1		1
13689	A	AG	2	ORF1ab					17		1
13689	A	AT	1	ORF1ab					17		1
13690	G	GA	1	ORF1ab	orf1ab:c.13426Gaa>Aaa	E>K	52			4	8
13690	G	GT	13	ORF1ab			52			4	8
13691	A	AG	6	ORF1ab	orf1ab:c.13427gAa>gGa	E>G	1		12	1
13692	A	AG	2	ORF1ab					10	5	1
13693	A	AC	1	ORF1ab				13	99		7					37
13693	A	AG	2	ORF1ab	orf1ab:c.13429Aca>Gca	T>A		13	99		7					37
13693	A	AT	2	ORF1ab				13	99		7					37
13694	C	CT	1	ORF1ab	orf1ab:c.13430aCa>aTa	T>I		1541				31
13695	A	AG	1	ORF1ab	orf1ab:c.13431acA>acG	T>T			11	17						1
13695	A	AT	2	ORF1ab					11	17						1
13696	A	AG	1	ORF1ab	orf1ab:c.13432Att>Gtt	I>V		1	4	7	1
13696	A	AT	1	ORF1ab	orf1ab:c.13432Att>Ttt	I>F		1	4	7	1
13698	T	TA	1	ORF1ab					3	59
13699	T	TC	1	ORF1ab	orf1ab:c.13435Tat>Cat	Y>H	2	1		103		1				1
13701	T	TC	2	ORF1ab						55		2
13702	A	AG	1	ORF1ab					4
13703	A	AG	1	ORF1ab	orf1ab:c.13439aAt>aGt	N>S		1	60	5
13703	A	AT	5	ORF1ab				1	60	5
13708	C	CT	2	ORF1ab	orf1ab:c.13444Ctt>Ttt	L>F	219	174				6		1
13711	A	AC	1	ORF1ab					274		8
13712	A	AG	2	ORF1ab	orf1ab:c.13448aAg>aGg	K>R		1	1936	12	29
13713	G	GT	9	ORF1ab			5575	140			54		2
13714	G	GT	7	ORF1ab	orf1ab:c.13450Gat>Tat	D>Y	216	5		18	3		1
13715	A	AC	1	ORF1ab	orf1ab:c.13451gAt>gCt	D>A	1	1	6645	13	9
13715	A	AG	4	ORF1ab	orf1ab:c.13451gAt>gGt	D>G	1	1	6645	13	9
13718	G	GC	1	ORF1ab			2	1			1		1
13719	T	TC	1	ORF1ab				1		41		1
13720	C	CA	12	ORF1ab	orf1ab:c.13456Cca>Aca	P>T	5	316				4		3
13721	C	CA	12	ORF1ab	orf1ab:c.13457cCa>cAa	P>Q	15	790	5			23			1
13722	A	AG	1	ORF1ab	orf1ab:c.13458ccA>ccG	P>P	1	34	34	6	1			1		1
13723	G	GT	4	ORF1ab			32	478			1		6
13724	C	CA	1	ORF1ab			1	279	2	1		10
13724	C	CT	5	ORF1ab	orf1ab:c.13460gCt>gTt	A>V	1	279	2	1		10
13725	T	TC	2	ORF1ab			4			175		2
13726	G	GT	3	ORF1ab	orf1ab:c.13462Gtt>Ttt	V>F	383	7		8	1				1
13727	T	TC	2	ORF1ab	orf1ab:c.13463gTt>gCt	V>A	1		1	14		2
13728	T	TA	1	ORF1ab					3	20		3
13728	T	TC	1	ORF1ab					3	20		3
13729	G	GT	4	ORF1ab	orf1ab:c.13465Gct>Tct	A>S	16	15		1	1		2		1
13730	C	CG	1	ORF1ab				4161		1		174			1
13730	C	CT	37	ORF1ab				4161		1		174			1
13731	T	TA	2	ORF1ab	orf1ab:c.13467gcT>gcA	A>A	1		2	32		2	2
13731	T	TC	1	ORF1ab			1		2	32		2	2
13732	A	AG	2	ORF1ab	orf1ab:c.13468Aaa>Gaa	K>E			103	1	8			1
13732	A	AT	1	ORF1ab					103	1	8			1
13733	A	AC	1	ORF1ab	orf1ab:c.13469aAa>aCa	K>T		2	48	1				1
13734	A	AG	3	ORF1ab	orf1ab:c.13470aaA>aaG	K>K			38	1
13738	G	GT	35	ORF1ab	orf1ab:c.13474Gac>Tac	D>Y	1	3					1
13740	C	CT	2	ORF1ab	orf1ab:c.13476gaC>gaT	D>D	34	275				3		2
13743	C	CA	9	ORF1ab	orf1ab:c.13479ttC>ttA	F>L	1	443		1		9
13743	C	CT	1	ORF1ab			1	443		1		9
13744	T	TC	2	ORF1ab					1
13748	A	AG	1	ORF1ab					84
13749	G	GA	1	ORF1ab	orf1ab:c.13485aaG>aaA	K>K	12	47	1		1		2
13753	A	AG	3	ORF1ab					23	1
13753	A	AT	1	ORF1ab					23	1
13754	G	GT	14	ORF1ab			19		1
13755	A	AC	1	ORF1ab	orf1ab:c.13491agA>agC	R>S		1	27	1	1
13755	A	AG	2	ORF1ab	orf1ab:c.13491agA>agG	R>R		1	27	1	1
13756	A	AG	4	ORF1ab					58	3	1
13758	A	AG	2	ORF1ab	orf1ab:c.13494atA>atG	I>M		14	134		1
13759	G	GT	3	ORF1ab	orf1ab:c.13495Gac>Tac	D>Y	109	61					2
13760	A	AG	1	ORF1ab				2	23	12
13761	C	CT	2	ORF1ab	orf1ab:c.13497gaC>gaT	D>D	36	183				5		1
13762	G	GA	2	ORF1ab	orf1ab:c.13498Ggt>Agt	G>S	406	581			2		4
13762	G	GT	5	ORF1ab	orf1ab:c.13498Ggt>Tgt	G>C	406	581			2		4
13763	G	GC	3	ORF1ab	orf1ab:c.13499gGt>gCt	G>A	32	166		12	1		6
13765	G	GT	19	ORF1ab			14	1573		16			8
13766	A	AG	1	ORF1ab				3	162	11	2
13766	A	AT	1	ORF1ab	orf1ab:c.13502gAc>gTc	D>V		3	162	11	2
13768	A	AG	1	ORF1ab				136	421		11					1
13770	G	GT	13	ORF1ab	orf1ab:c.13506atG>atT	M>I	132	21			2		1
13773	A	AG	1	ORF1ab	orf1ab:c.13509gtA>gtG	V>V		4	31		2
13773	A	AT	1	ORF1ab	orf1ab:c.13509gtA>gtT	V>V		4	31		2
13775	C	CA	8	ORF1ab					1			2
13775	C	CT	1	ORF1ab					1			2
13776	A	AG	1	ORF1ab					17	1	1
13777	C	CT	5	ORF1ab	orf1ab:c.13513Cat>Tat	H>Y		3		1		4
13779	T	TC	2	ORF1ab	orf1ab:c.13515caT>caC	H>H				207		7
13780	A	AC	1	ORF1ab	orf1ab:c.13516Ata>Cta	I>L			2	1						1
13780	A	AG	3	ORF1ab	orf1ab:c.13516Ata>Gta	I>V			2	1						1
13780	A	AT	17	ORF1ab					2	1						1
13784	C	CA	17
13786	C	CT	2	ORF1ab								4		1
13788	T	TC	1	ORF1ab	orf1ab:c.13524cgT>cgC	R>R	1		4	140		1
13789	C	CA	13	ORF1ab			9							1
13793	G	GT	1	ORF1ab			134	3			3
13794	T	TC	1	ORF1ab	orf1ab:c.13530cgT>cgC	R>R			61	18		1	1
13795	C	CA	14	ORF1ab			8		1
13797	T	TG	1	ORF1ab					1	53		1				1
13798	A	AG	2	ORF1ab					6
13799	C	CA	1	ORF1ab			1	3				1
13799	C	CT	1	ORF1ab	orf1ab:c.13535aCt>aTt	T>I	1	3				1
13800	T	TA	2	ORF1ab						3
13800	T	TC	2	ORF1ab						3
13801	A	AG	1	ORF1ab					2
13801	A	AT	2	ORF1ab					2
13802	A	AG	2	ORF1ab				1	5
13803	A	AG	1	ORF1ab					26		2
13803	A	AT	1	ORF1ab					26		2
13805	A	AG	1	ORF1ab					8
13806	C	CT	2	ORF1ab	orf1ab:c.13542taC>taT	Y>Y		107				2
13808	C	CT	1	ORF1ab	orf1ab:c.13544aCa>aTa	T>I		1				1
13809	A	AG	1	ORF1ab	orf1ab:c.13545acA>acG	T>T		2	84	3	1
13812	G	GA	1	ORF1ab			39	618		17	1		14
13812	G	GT	18	ORF1ab	orf1ab:c.13548atG>atT	M>I	39	618		17	1		14
13813	G	GT	3	ORF1ab	orf1ab:c.13549Gca>Tca	A>S	1	40					2
13814	C	CT	3	ORF1ab								1		1
13816	G	GT	18	ORF1ab						1			1
13817	A	AG	1	ORF1ab							1
13818	C	CG	1	ORF1ab				72				3
13818	C	CT	1	ORF1ab				72				3
13819	C	CA	6	ORF1ab			17	145				1
13819	C	CT	1	ORF1ab	orf1ab:c.13555Ctc>Ttc	L>F	17	145				1
13821	C	CA	5	ORF1ab	orf1ab:c.13557ctC>ctA	L>L	16	436				18		1
13823	T	TC	1	ORF1ab	orf1ab:c.13559gTc>gCc	V>A			3	12
13824	C	CA	6	ORF1ab	orf1ab:c.13560gtC>gtA	V>V	4	435				2		2
13825	T	TC	1	ORF1ab	orf1ab:c.13561Tat>Cat	Y>H				12		2
13829	C	CT	3	ORF1ab	orf1ab:c.13565gCt>gTt	A>V	1	51		1		3
13830	T	TC	1	ORF1ab	orf1ab:c.13566gcT>gcC	A>A	4		6	26		1
13833	A	AG	1	ORF1ab					17		3					1
13834	A	AG	1	ORF1ab				2		3
13834	A	AT	1	ORF1ab				2		3
13835	G	GT	15	ORF1ab	orf1ab:c.13571aGg>aTg	R>M	13	23
13838	A	AG	1	ORF1ab			1	4			1
13838	A	AT	10	ORF1ab	orf1ab:c.13574cAt>cTt	H>L	1	4			1
13843	G	GT	18	ORF1ab	orf1ab:c.13579Gat>Tat	D>Y	7	46
13846	G	GT	7					1
13847	A	AG	2	ORF1ab				3	1	2	2
13848	A	AG	1	ORF1ab	orf1ab:c.13584gaA>gaG	E>E		2	156	255	1
13849	G	GT	14	ORF1ab	orf1ab:c.13585Ggt>Tgt	G>C	48	74		1	1		1
13850	G	GT	1	ORF1ab	orf1ab:c.13586gGt>gTt	G>V	15	33					1
13852	A	AG	1	ORF1ab				4	32	8	6
13853	A	AG	2	ORF1ab					42	7						2
13853	A	AT	1	ORF1ab					42	7						2
13854	T	TC	1	ORF1ab			1		2	7
13855	T	TC	5	ORF1ab			11					2				1
13858	G	GT	43	ORF1ab			45	597		2			11		1
13859	A	AG	2	ORF1ab	orf1ab:c.13595gAc>gGc	D>G			60	12	2			1
13860	C	CT	4	ORF1ab			4	25101				41
13862	C	CA	1	ORF1ab				1799				30			1
13862	C	CT	11	ORF1ab	orf1ab:c.13598aCa>aTa	T>I		1799				30			1
13863	A	AG	3	ORF1ab	orf1ab:c.13599acA>acG	T>T			80	5	2
13863	A	AT	3	ORF1ab					80	5	2
13864	T	TC	1	ORF1ab	orf1ab:c.13600Tta>Cta	L>L	1		8	116		1
13870	G	GT	11	ORF1ab			34	1
13871	A	AG	5	ORF1ab					2	11	2
13872	A	AG	2	ORF1ab	orf1ab:c.13608gaA>gaG	E>E		3	11	90
13873	A	AG	3	ORF1ab	orf1ab:c.13609Ata>Gta	I>V		1	71	19	1
13876	C	CT	1	ORF1ab			12	39				3			1
13878	T	TC	2	ORF1ab	orf1ab:c.13614ctT>ctC	L>L	13		2	13		1				1
13879	G	GT	1	ORF1ab	orf1ab:c.13615Gtc>Ttc	V>F	41	1			1
13880	T	TC	1	ORF1ab	orf1ab:c.13616gTc>gCc	V>A			9	80
13881	C	CA	31	ORF1ab			5	59						1
13881	C	CT	1	ORF1ab	orf1ab:c.13617gtC>gtT	V>V	5	59						1
13882	A	AG	1	ORF1ab					16							1
13883	C	CT	1	ORF1ab	orf1ab:c.13619aCa>aTa	T>I	2	111				2
13884	A	AG	1	ORF1ab	orf1ab:c.13620acA>acG	T>T		12	57		1					1
13886	A	AG	2	ORF1ab	orf1ab:c.13622tAc>tGc	Y>C			1							1
13887	C	CT	1	ORF1ab	orf1ab:c.13623taC>taT	Y>Y		1892		1		12		1
13888	A	AG	2	ORF1ab	orf1ab:c.13624Aat>Gat	N>D		8	27		1
13889	A	AT	1	ORF1ab	orf1ab:c.13625aAt>aTt	N>I		1	64	15	4
13892	G	GA	1	ORF1ab	orf1ab:c.13628tGt>tAt	C>Y	20	2					1
13892	G	GC	1	ORF1ab			20	2					1
13892	G	GT	3	ORF1ab	orf1ab:c.13628tGt>tTt	C>F	20	2					1
13894	T	TG	1
13897	G	GT	8	ORF1ab	orf1ab:c.13633Gat>Tat	D>Y	28	1276	1				11
13899	T	TC	1	ORF1ab			2		311	31			2
13900	G	GT	12	ORF1ab	orf1ab:c.13636Gat>Tat	D>Y	21	32					2		1
13901	A	AG	1	ORF1ab	orf1ab:c.13637gAt>gGt	D>G		9	137	18	3					1
13901	A	AT	1	ORF1ab	orf1ab:c.13637gAt>gTt	D>V		9	137	18	3					1
13903	G	GT	27	ORF1ab			15	4
13904	A	AG	3	ORF1ab	orf1ab:c.13640gAt>gGt	D>G		3	120	6	3
13905	T	TC	1	ORF1ab	orf1ab:c.13641gaT>gaC	D>D	45		1	315		1
13906	T	TC	1	ORF1ab			45		2	12		1
13907	A	AG	2	ORF1ab				2	226	45				1
13907	A	AT	13	ORF1ab	orf1ab:c.13643tAt>tTt	Y>F		2	226	45				1
13910	T	TC	2	ORF1ab	orf1ab:c.13646tTc>tCc	F>S			4	1		2
13911	C	CA	12	ORF1ab				53		1		3
13912	A	AG	4	ORF1ab	orf1ab:c.13648Aat>Gat	N>D		7	13	105	1					1
13912	A	AT	1	ORF1ab	orf1ab:c.13648Aat>Tat	N>Y		7	13	105	1					1
13913	A	AG	1	ORF1ab			1		84	8	1
13914	T	TG	2	ORF1ab	orf1ab:c.13650aaT>aaG	N>K		5	1	1536		2	3
13920	G	GT	12	ORF1ab	orf1ab:c.13656aaG>aaT	K>N	154	289		6	3		4
13921	G	GA	1	ORF1ab	orf1ab:c.13657Gac>Aac	D>N	48	151		1	3		8		1
13921	G	GT	8	ORF1ab			48	151		1	3		8		1
13922	A	AG	2	ORF1ab	orf1ab:c.13658gAc>gGc	D>G	1	3	9	1	1			1
13922	A	AT	1	ORF1ab			1	3	9	1	1			1
13924	T	TC	2	ORF1ab			1									3
13925	G	GT	6
13928	A	AC	1	ORF1ab				2	90		4
13928	A	AG	2	ORF1ab	orf1ab:c.13664tAt>tGt	Y>C		2	90		4
13928	A	AT	1	ORF1ab				2	90		4
13930	G	GC	1	ORF1ab			10	1	2	39	1		1
13930	G	GT	24	ORF1ab	orf1ab:c.13666Gat>Tat	D>Y	10	1	2	39	1		1
13931	A	AG	2	ORF1ab	orf1ab:c.13667gAt>gGt	D>G			31	3	1
13931	A	AT	18	ORF1ab					31	3	1
13936	G	GT	4	ORF1ab	orf1ab:c.13672Gta>Tta	V>L	4	106		1	2		3
13938	A	AG	2	ORF1ab	orf1ab:c.13674gtA>gtG	V>V		4	39	35	1			3
13939	G	GA	1	ORF1ab			3			4	2
13939	G	GT	6	ORF1ab			3			4	2
13945	C	CA	2	ORF1ab	orf1ab:c.13681Cca>Aca	P>T	47	212	7			4			1
13946	C	CA	2	ORF1ab	orf1ab:c.13682cCa>cAa	P>Q	5	38				1
13946	C	CT	1	ORF1ab			5	38				1
13947	A	AG	2	ORF1ab	orf1ab:c.13683ccA>ccG	P>P		150	114	14	1			4		1
13947	A	AT	1	ORF1ab	orf1ab:c.13683ccA>ccT	P>P		150	114	14	1			4		1
13948	G	GT	5	ORF1ab	orf1ab:c.13684Gat>Tat	D>Y	34	114			2		6		1
13949	A	AC	1	ORF1ab	orf1ab:c.13685gAt>gCt	D>A		2	66	8	3
13949	A	AG	2	ORF1ab	orf1ab:c.13685gAt>gGt	D>G		2	66	8	3
13950	T	TG	1	ORF1ab			5			285		2
13951	A	AG	1	ORF1ab				2	139		4
13956	A	AG	1	ORF1ab					5	1	2
13962	A	AG	16	ORF1ab	orf1ab:c.13698gtA>gtG	V>V	1	4	191		8
13962	A	AT	1	ORF1ab	orf1ab:c.13698gtA>gtT	V>V	1	4	191		8
13967	C	CT	1	ORF1ab			7	89	11			3		1
13968	C	CA	1	ORF1ab	orf1ab:c.13704gcC>gcA	A>A	9	265	7			19
13970	A	AG	2	ORF1ab					40	7	2
13971	C	CT	1	ORF1ab	orf1ab:c.13707aaC>aaT	N>N	14	140				4
13974	A	AG	2	ORF1ab	orf1ab:c.13710ttA>ttG	L>L		6	23		1					2
13975	G	GA	1	ORF1ab	orf1ab:c.13711Ggt>Agt	G>S	40	1801			3		36		2
13975	G	GC	1	ORF1ab			40	1801			3		36		2
13976	G	GA	2	ORF1ab			1						1		1
13976	G	GT	2	ORF1ab			1						1		1
13978	G	GT	13	ORF1ab			1				1
13979	A	AG	3	ORF1ab	orf1ab:c.13715gAa>gGa	E>G			11	1
13980	A	AG	2	ORF1ab	orf1ab:c.13716gaA>gaG	E>E			20	1
13982	G	GA	45	ORF1ab	orf1ab:c.13718cGt>cAt	R>H	36	11					1
13983	T	TG	3	ORF1ab	orf1ab:c.13719cgT>cgG	R>R	2		8	20		1	1
13987	C	CT	1	ORF1ab	orf1ab:c.13723Cgc>Tgc	R>C		2	3
13990	C	CA	6	ORF1ab	orf1ab:c.13726Caa>Aaa	Q>K	28	1				1		1
13991	A	AG	2	ORF1ab	orf1ab:c.13727cAa>cGa	Q>R		11	18
13992	A	AG	3	ORF1ab	orf1ab:c.13728caA>caG	Q>Q	1	28	93	21	1			1
13993	G	GT	2	ORF1ab	orf1ab:c.13729Gct>Tct	A>S	27	21869			1		40		1
13994	C	CT	2	ORF1ab	orf1ab:c.13730gCt>gTt	A>V	4	1383				33
13995	T	TC	7	ORF1ab	orf1ab:c.13731gcT>gcC	A>A	33	1	754	74		2				2
13997	T	TC	1	ORF1ab	orf1ab:c.13733tTg>tCg	L>S				10		1
13998	G	GT	1	ORF1ab	orf1ab:c.13734ttG>ttT	L>F	48	6					1		1
13999	T	TC	1	ORF1ab	orf1ab:c.13735Tta>Cta	L>L	8		1	1
13999	T	TG	1	ORF1ab			8		1	1
14007	A	AG	2	ORF1ab					12	6	2
14008	G	GA	1	ORF1ab	orf1ab:c.13744Gta>Ata	V>I	79	35					1		1
14009	T	TC	1	ORF1ab						8
14010	A	AG	1	ORF1ab	orf1ab:c.13746gtA>gtG	V>V			172		2
14011	C	CA	1	ORF1ab	orf1ab:c.13747Caa>Aaa	Q>K	8	4
14011	C	CT	1	ORF1ab			8	4
14012	A	AG	1	ORF1ab	orf1ab:c.13748cAa>cGa	Q>R		32	145		2
14012	A	AT	1	ORF1ab	orf1ab:c.13748cAa>cTa	Q>L		32	145		2
14013	A	AG	3	ORF1ab				2	10	26	1
14013	A	AT	1	ORF1ab	orf1ab:c.13749caA>caT	Q>H		2	10	26	1
14014	T	TC	1	ORF1ab	orf1ab:c.13750Ttc>Ctc	F>L	3		226	41
14015	T	TC	2	ORF1ab			1		3				1
14016	C	CA	10	ORF1ab			1	650	2			9
14016	C	CT	1	ORF1ab	orf1ab:c.13752ttC>ttT	F>F	1	650	2			9
14017	T	TC	1	ORF1ab			4		9							2
14020	G	GA	1	ORF1ab	orf1ab:c.13756Gat>Aat	D>N	11	11			2
14020	G	GT	3	ORF1ab			11	11			2
14021	A	AG	2	ORF1ab	orf1ab:c.13757gAt>gGt	D>G		1	26	1	2
14022	T	TC	1	ORF1ab	orf1ab:c.13758gaT>gaC	D>D	47		4	67		1				1
14024	C	CA	2	ORF1ab			2	106				4
14024	C	CT	1	ORF1ab	orf1ab:c.13760gCc>gTc	A>V	2	106				4
14025	C	CA	10	ORF1ab	orf1ab:c.13761gcC>gcA	A>A	2	65				2		2
14025	C	CT	2	ORF1ab			2	65				2		2
14026	A	AG	1	ORF1ab	orf1ab:c.13762Atg>Gtg	M>V		21	33		1					1
14027	T	TC	3	ORF1ab								2
14028	G	GA	3	ORF1ab	orf1ab:c.13764atG>atA	M>I	45	474			1		16
14028	G	GT	5	ORF1ab			45	474			1		16
14029	C	CT	2	ORF1ab			8					1
14030	G	GA	1	ORF1ab	orf1ab:c.13766cGa>cAa	R>Q	222	12			4
14030	G	GT	6	ORF1ab	orf1ab:c.13766cGa>cTa	R>L	222	12			4
14031	A	AG	8	ORF1ab	orf1ab:c.13767cgA>cgG	R>R		3	6	151	3
14031	A	AT	1	ORF1ab	orf1ab:c.13767cgA>cgT	R>R		3	6	151	3
14032	A	AG	2	ORF1ab	orf1ab:c.13768Aat>Gat	N>D			59	8	1
14033	A	AG	2	ORF1ab	orf1ab:c.13769aAt>aGt	N>S		1	146	29	2
14037	T	TC	2	ORF1ab			143		1	6
14037	T	TG	1	ORF1ab	orf1ab:c.13773gcT>gcG	A>A	143		1	6
14038	G	GA	1	ORF1ab				1							1
14038	G	GC	1	ORF1ab				1							1
14038	G	GT	5	ORF1ab				1							1
14041	A	AG	2	ORF1ab				5	312	1	4
14042	T	TC	1	ORF1ab	orf1ab:c.13778aTt>aCt	I>T				11		3
14046	T	TG	1	ORF1ab	orf1ab:c.13782gtT>gtG	V>V	16		1	13						1
14047	G	GA	2	ORF1ab				7					1
14047	G	GT	8	ORF1ab	orf1ab:c.13783Ggt>Tgt	G>C		7					1
14049	T	TG	1	ORF1ab					1	7		1
14052	A	AG	2	ORF1ab	orf1ab:c.13788gtA>gtG	V>V			27	1
14052	A	AT	1	ORF1ab					27	1
14053	C	CA	1	ORF1ab	orf1ab:c.13789Ctg>Atg	L>M	6	454				3
14053	C	CT	1	ORF1ab			6	454				3
14054	T	TC	1	ORF1ab	orf1ab:c.13790cTg>cCg	L>P				1		1
14055	G	GT	26	ORF1ab	orf1ab:c.13791ctG>ctT	L>L	17	1526		11			22		1
14056	A	AG	3	ORF1ab					11
14056	A	AT	1	ORF1ab					11
14057	C	CA	1	ORF1ab								1
14057	C	CT	3	ORF1ab								1
14058	A	AG	1	ORF1ab	orf1ab:c.13794acA>acG	T>T		2	31	2	2
14061	A	AG	1	ORF1ab					29		1
14062	G	GT	6	ORF1ab	orf1ab:c.13798Gat>Tat	D>Y		1			1
14063	A	AG	2	ORF1ab						1				1
14065	A	AG	1
14066	A	AG	19													1
14067	T	TC	1	ORF1ab	orf1ab:c.13803aaT>aaC	N>N				267		4
14068	C	CA	18	ORF1ab								1		1
14068	C	CT	1	ORF1ab								1		1
14069	A	AG	2	ORF1ab						1
14070	A	AG	2	ORF1ab	orf1ab:c.13806caA>caG	Q>Q		1	12		1
14071	G	GA	1	ORF1ab				1
14071	G	GT	8	ORF1ab	orf1ab:c.13807Gat>Tat	D>Y		1
14074	C	CA	6	ORF1ab			79	33				2		2
14074	C	CT	2	ORF1ab	orf1ab:c.13810Ctc>Ttc	L>F	79	33				2		2
14076	C	CA	11	ORF1ab	orf1ab:c.13812ctC>ctA	L>L	9	124				5		1
14076	C	CT	1	ORF1ab	orf1ab:c.13812ctC>ctT	L>L	9	124				5		1
14077	A	AG	2	ORF1ab	orf1ab:c.13813Aat>Gat	N>D		2	20
14078	A	AG	2	ORF1ab					31	7
14079	T	TG	1	ORF1ab			11		2	58			1
14080	G	GA	1	ORF1ab	orf1ab:c.13816Ggt>Agt	G>S	5			1
14080	G	GT	16	ORF1ab			5			1
14081	G	GC	1	ORF1ab	orf1ab:c.13817gGt>gCt	G>A	1			1					1
14083	A	AG	1	ORF1ab				411	11
14084	A	AG	2	ORF1ab	orf1ab:c.13820aAc>aGc	N>S		1	182	1	5
14085	C	CT	1	ORF1ab	orf1ab:c.13821aaC>aaT	N>N	15	63				4		2
14086	T	TA	1	ORF1ab						2		1
14086	T	TC	1	ORF1ab						2		1
14087	G	GC	1	ORF1ab			2	1							2
14087	G	GT	5	ORF1ab	orf1ab:c.13823tGg>tTg	W>L	2	1							2
14088	G	GT	3	ORF1ab				1
14089	T	TC	3	ORF1ab					1
14090	A	AG	2	ORF1ab					1
14092	G	GT	22
14093	A	AG	2	ORF1ab						1						1
14093	A	AT	31	ORF1ab						1						1
14097	C	CA	7	ORF1ab	orf1ab:c.13833ttC>ttA	F>L	1	1604				13
14097	C	CT	2	ORF1ab	orf1ab:c.13833ttC>ttT	F>F	1	1604				13
14098	G	GC	1	ORF1ab				2
14098	G	GT	4	ORF1ab				2
14099	G	GT	3
14100	T	TC	1	ORF1ab	orf1ab:c.13836ggT>ggC	G>G	4			225		1
14101	G	GT	19
14102	A	AT	15	ORF1ab												1
14106	C	CA	13	ORF1ab	orf1ab:c.13842ttC>ttA	F>L	1	123				4
14106	C	CT	1	ORF1ab	orf1ab:c.13842ttC>ttT	F>F	1	123				4
14109	A	AG	1	ORF1ab				1	96	2	1					1
14110	C	CA	4	ORF1ab	orf1ab:c.13846Caa>Aaa	Q>K	60		2			2		2	1
14110	C	CT	1	ORF1ab			60		2			2		2	1
14111	A	AC	3	ORF1ab	orf1ab:c.13847cAa>cCa	Q>P		4	25	1	1			1
14111	A	AG	1	ORF1ab	orf1ab:c.13847cAa>cGa	Q>R		4	25	1	1			1
14112	A	AG	1	ORF1ab	orf1ab:c.13848caA>caG	Q>Q		1	28	2	1					1
14115	C	CA	8	ORF1ab	orf1ab:c.13851acC>acA	T>T	20	148	2			4
14115	C	CG	1	ORF1ab			20	148	2			4
14115	C	CT	1	ORF1ab			20	148	2			4
14116	A	AG	2	ORF1ab					77		1
14118	G	GA	4	ORF1ab	orf1ab:c.13854acG>acA	T>T	443	1868			7		9
14119	C	CA	1	ORF1ab	orf1ab:c.13855Cca>Aca	P>T	15	438	10			8		1
14119	C	CT	1	ORF1ab			15	438	10			8		1
14120	C	CA	5	ORF1ab	orf1ab:c.13856cCa>cAa	P>Q	11	89332				140		1
14120	C	CT	3	ORF1ab	orf1ab:c.13856cCa>cTa	P>L	11	89332				140		1
14121	A	AG	1	ORF1ab	orf1ab:c.13857ccA>ccG	P>P		5	163	316
14121	A	AT	1	ORF1ab				5	163	316
14122	G	GC	1	ORF1ab			111	116			2		7
14122	G	GT	3	ORF1ab	orf1ab:c.13858Ggt>Tgt	G>C	111	116			2		7
14123	G	GT	2	ORF1ab	orf1ab:c.13859gGt>gTt	G>V	43	10		34	1
14124	T	TC	1	ORF1ab	orf1ab:c.13860ggT>ggC	G>G			1	27
14125	A	AG	1	ORF1ab				26	4292		2
14126	G	GA	1	ORF1ab	orf1ab:c.13862aGt>aAt	S>N	389	12		8	6		1
14127	T	TC	1	ORF1ab						36		1
14128	G	GT	1	ORF1ab				2					1
14129	G	GT	5	ORF1ab									1
14132	T	TC	2	ORF1ab								1
14133	T	TC	2	ORF1ab	orf1ab:c.13869gtT>gtC	V>V	8			98		1	2
14134	C	CA	18	ORF1ab			1	68				2
14134	C	CT	1	ORF1ab	orf1ab:c.13870Cct>Tct	P>S	1	68				2
14136	T	TC	1	ORF1ab	orf1ab:c.13872ccT>ccC	P>P	12		6	106		1
14140	G	GT	1	ORF1ab	orf1ab:c.13876Gta>Tta	V>L	20	35		7	1		2
14142	A	AT	1	ORF1ab	orf1ab:c.13878gtA>gtT	V>V		6	71
14143	G	GA	1	ORF1ab	orf1ab:c.13879Gat>Aat	D>N	11	1
14143	G	GT	10	ORF1ab			11	1
14144	A	AG	1	ORF1ab	orf1ab:c.13880gAt>gGt	D>G			8		1			1
14145	T	TC	1	ORF1ab	orf1ab:c.13881gaT>gaC	D>D	1		12	140		3
14147	C	CA	11	ORF1ab										1
14149	T	TC	1
14150	A	AG	1	ORF1ab						1
14150	A	AT	1	ORF1ab						1
14152	T	TC	1	ORF1ab						3		1
14153	A	AT	1	ORF1ab	orf1ab:c.13889tAt>tTt	Y>F		1	1	1
14154	T	TC	2	ORF1ab	orf1ab:c.13890taT>taC	Y>Y				67						2
14156	C	CA	24	ORF1ab				1				4
14156	C	CT	1	ORF1ab	orf1ab:c.13892tCa>tTa	S>L		1				4
14157	A	AG	1	ORF1ab	orf1ab:c.13893tcA>tcG	S>S		7	46	3	1
14158	T	TC	1	ORF1ab	orf1ab:c.13894Ttg>Ctg	L>L	2		2	4
14160	G	GT	1	ORF1ab			31	34		3	1		1
14161	T	TC	1	ORF1ab	orf1ab:c.13897Tta>Cta	L>L			33	39		1
14163	A	AT	1	ORF1ab					33	1	1
14164	A	AG	1	ORF1ab				2		6
14166	G	GA	1	ORF1ab				1
14166	G	GC	2	ORF1ab				1
14166	G	GT	1	ORF1ab				1
14167	C	CA	2	ORF1ab	orf1ab:c.13903Cct>Act	P>T	4	3				1
14167	C	CT	3	ORF1ab			4	3				1
14168	C	CA	10	ORF1ab	orf1ab:c.13904cCt>cAt	P>H	1					1
14169	T	TC	2	ORF1ab	orf1ab:c.13905ccT>ccC	P>P	5	1		119		2
14170	A	AG	2	ORF1ab	orf1ab:c.13906Ata>Gta	I>V		1	603	1	4
14174	T	TC	1	ORF1ab	orf1ab:c.13910tTa>tCa	L>S		1	1	2
14175	A	AG	1	ORF1ab	orf1ab:c.13911ttA>ttG	L>L		9	13	3	2
14176	A	AG	1	ORF1ab					4
14177	C	CT	1	ORF1ab	orf1ab:c.13913aCc>aTc	T>I	2	266				11
14178	C	CA	5	ORF1ab	orf1ab:c.13914acC>acA	T>T	82	1597	4			40		2
14178	C	CT	8	ORF1ab	orf1ab:c.13914acC>acT	T>T	82	1597	4			40		2
14181	G	GT	16	ORF1ab	orf1ab:c.13917ttG>ttT	L>F	154	33		103	2		4
14182	A	AT	2	ORF1ab					5		1
14183	C	CT	2	ORF1ab				1469	5			36
14184	C	CA	6	ORF1ab	orf1ab:c.13920acC>acA	T>T	22	2133				50
14184	C	CT	8	ORF1ab	orf1ab:c.13920acC>acT	T>T	22	2133				50
14185	A	AG	4	ORF1ab	orf1ab:c.13921Agg>Ggg	R>G		13	28	65						1
14186	G	GT	3	ORF1ab	orf1ab:c.13922aGg>aTg	R>M	369	159		1	9
14187	G	GT	6	ORF1ab			1251	128			25		2
14188	G	GA	2	ORF1ab	orf1ab:c.13924Gct>Act	A>T	21	8			1		2		1
14188	G	GT	4	ORF1ab	orf1ab:c.13924Gct>Tct	A>S	21	8			1		2		1
14189	C	CT	5	ORF1ab	orf1ab:c.13925gCt>gTt	A>V		330		1		6
14190	T	TC	1	ORF1ab	orf1ab:c.13926gcT>gcC	A>A	7		18	203		2	1
14190	T	TG	1	ORF1ab	orf1ab:c.13926gcT>gcG	A>A	7		18	203		2	1
14192	T	TC	1	ORF1ab					1
14193	A	AG	1	ORF1ab					17							1
14195	C	CA	1	ORF1ab	orf1ab:c.13931aCt>aAt	T>N	67	124				4		1
14196	T	TC	1	ORF1ab	orf1ab:c.13932acT>acC	T>T	28		3	31						1
14197	G	GA	2	ORF1ab	orf1ab:c.13933Gca>Aca	A>T	5	6	1		1		4
14197	G	GT	1	ORF1ab	orf1ab:c.13933Gca>Tca	A>S	5	6	1		1		4
14198	C	CA	1	ORF1ab				15	1			2
14198	C	CT	5	ORF1ab	orf1ab:c.13934gCa>gTa	A>V		15	1			2
14199	A	AG	4	ORF1ab	orf1ab:c.13935gcA>gcG	A>A		14	222	3	8
14200	G	GT	9	ORF1ab									1
14201	A	AG	6	ORF1ab				1
14202	G	GT	1	ORF1ab			255	3387			4		15		1
14203	T	TC	1	ORF1ab			1		12				1
14204	C	CA	15	ORF1ab				12				1
14205	A	AG	1	ORF1ab	orf1ab:c.13941tcA>tcG	S>S		4	57	3	1					1
14207	A	AT	1	ORF1ab			1	1	14		4			11
14208	T	TG	1	ORF1ab					1	203		4
14210	T	TC	2	ORF1ab	orf1ab:c.13946gTt>gCt	V>A			1	446		1
14212	G	GA	1	ORF1ab			45	29					1
14212	G	GT	15	ORF1ab	orf1ab:c.13948Gac>Tac	D>Y	45	29					1
14213	A	AG	1	ORF1ab	orf1ab:c.13949gAc>gGc	D>G			82	3	4
14214	C	CA	1	ORF1ab	orf1ab:c.13950gaC>gaA	D>E	6	139				4
14215	A	AT	3	ORF1ab				8	48		1
14217	T	TA	2	ORF1ab	orf1ab:c.13953acT>acA	T>T	20		17	28		1	1
14217	T	TC	1	ORF1ab			20		17	28		1	1
14218	G	GT	26	ORF1ab			15	8		1	2		2
14220	C	CT	1	ORF1ab	orf1ab:c.13956gaC>gaT	D>D	668	5496	103			121		1	2
14223	A	AG	2	ORF1ab					68	283	2
14224	A	AG	1	ORF1ab			1		145		2
14225	C	CA	1	ORF1ab	orf1ab:c.13961aCa>aAa	T>K	22	204	4			4		2			10
14225	C	CT	1	ORF1ab	orf1ab:c.13961aCa>aTa	T>I	22	204	4			4		2			10
14226	A	AC	3	ORF1ab				6	34		1
14226	A	AG	2	ORF1ab	orf1ab:c.13962acA>acG	T>T		6	34		1
14228	A	AG	1	ORF1ab			2		62		1
14229	G	GC	2	ORF1ab	orf1ab:c.13965aaG>aaC	K>N	123	85	2	7	4		3
14229	G	GT	1	ORF1ab	orf1ab:c.13965aaG>aaT	K>N	123	85	2	7	4		3
14230	C	CT	2	ORF1ab	orf1ab:c.13966Cct>Tct	P>S	427	868		1		11		1
14231	C	CA	2	ORF1ab	orf1ab:c.13967cCt>cAt	P>H	13	3
14231	C	CT	1	ORF1ab			13	3
14234	A	AG	1	ORF1ab	orf1ab:c.13970tAc>tGc	Y>C			8	3
14235	C	CT	1	ORF1ab	orf1ab:c.13971taC>taT	Y>Y	1	258				2
14236	A	AG	1	ORF1ab				2	150	5	2			1
14236	A	AT	1	ORF1ab	orf1ab:c.13972Att>Ttt	I>F		2	150	5	2			1
14238	T	TC	1	ORF1ab	orf1ab:c.13974atT>atC	I>I	8		1	80		3
14239	A	AG	1
14240	A	AG	8	ORF1ab	orf1ab:c.13976aAg>aGg	K>R			50	1	1
14240	A	AT	2	ORF1ab					50	1	1
14243	G	GT	2				1	1
14244	G	GT	3	ORF1ab				12
14245	G	GA	3	ORF1ab	orf1ab:c.13981Gat>Aat	D>N	786	4			1		1		1
14245	G	GC	2	ORF1ab			786	4			1		1		1
14245	G	GT	8	ORF1ab	orf1ab:c.13981Gat>Tat	D>Y	786	4			1		1		1
14246	A	AG	1	ORF1ab	orf1ab:c.13982gAt>gGt	D>G		3	76	7
14246	A	AT	34	ORF1ab	orf1ab:c.13982gAt>gTt	D>V		3	76	7
14248	T	TC	1	ORF1ab			3		13	11			1
14250	G	GT	1	ORF1ab	orf1ab:c.13986ttG>ttT	L>F	64	154					2
14251	T	TC	1	ORF1ab	orf1ab:c.13987Tta>Cta	L>L			5	4
14252	T	TA	1	ORF1ab						28
14260	G	GT	33	ORF1ab			2						1
14261	A	AT	2	ORF1ab			1	1
14262	C	CT	2	ORF1ab	orf1ab:c.13998gaC>gaT	D>D	1	1923				6		1
14265	C	CA	4	ORF1ab				1114				12
14265	C	CT	4	ORF1ab	orf1ab:c.14001ttC>ttT	F>F		1114				12
14267	C	CT	1	ORF1ab			2	346				10
14268	G	GT	1	ORF1ab	orf1ab:c.14004acG>acT	T>T	198	87		2	2		3
14269	G	GT	3	ORF1ab									1
14271	A	AG	2	ORF1ab	orf1ab:c.14007gaA>gaG	E>E		1	87	6	2
14272	G	GC	1	ORF1ab									1
14272	G	GT	12	ORF1ab									1
14274	G	GT	2	ORF1ab			109	155		2
14275	A	AG	1	ORF1ab						13
14276	G	GT	2	ORF1ab			9
14277	G	GC	1	ORF1ab			334	383	1		3		47
14277	G	GT	5	ORF1ab			334	383	1		3		47
14278	T	TA	1	ORF1ab						10
14278	T	TC	1	ORF1ab						10
14278	T	TG	1	ORF1ab						10
14279	T	TA	2	ORF1ab						201
14279	T	TC	2	ORF1ab						201
14284	C	CT	1	ORF1ab	orf1ab:c.14020Ctc>Ttc	L>F	21	17				2		1
14286	C	CA	6	ORF1ab	orf1ab:c.14022ctC>ctA	L>L	12	184				2
14286	C	CT	1	ORF1ab	orf1ab:c.14022ctC>ctT	L>L	12	184				2
14287	T	TC	1	ORF1ab					1	1
14288	T	TC	2	ORF1ab	orf1ab:c.14024tTt>tCt	F>S			4	21		2
14289	T	TC	1	ORF1ab			13		1	91		1				2
14289	T	TG	1	ORF1ab	orf1ab:c.14025ttT>ttG	F>L	13		1	91		1				2
14290	G	GT	27	ORF1ab	orf1ab:c.14026Gac>Tac	D>Y	90	247		1	1		3
14293	C	CA	3	ORF1ab	orf1ab:c.14029Cgt>Agt	R>S	2	139				5		1
14293	C	CT	1	ORF1ab			2	139				5		1
14295	T	TG	1	ORF1ab			1	1		192		3
14296	T	TC	1	ORF1ab					1
14297	A	AT	30	ORF1ab												2
14302	A	AG	1	ORF1ab							1					3
14302	A	AT	6	ORF1ab							1					3
14303	A	AG	1	ORF1ab				2	9	1	2
14303	A	AT	1	ORF1ab	orf1ab:c.14039aAa>aTa	K>I		2	9	1	2
14305	T	TA	1	ORF1ab						100		4				2
14306	A	AG	2	ORF1ab	orf1ab:c.14042tAt>tGt	Y>C		17	15		1
14307	T	TA	1	ORF1ab				1		36		2
14307	T	TC	4	ORF1ab				1		36		2
14307	T	TG	2	ORF1ab				1		36		2
14308	T	TA	2	ORF1ab				1	2				1
14308	T	TC	3	ORF1ab				1	2				1
14308	T	TG	3	ORF1ab				1	2				1
14309	G	GT	12
14310	G	GA	1	ORF1ab			1	14
14310	G	GT	5	ORF1ab	orf1ab:c.14046tgG>tgT	W>C	1	14
14311	G	GT	13	ORF1ab			1			1	1
14314	C	CA	7	ORF1ab					1			1			1
14314	C	CT	5	ORF1ab					1			1			1
14315	A	AT	1	ORF1ab				2
14316	G	GC	1	ORF1ab	orf1ab:c.14052caG>caC	Q>H	45	94		1	1		5
14316	G	GT	9	ORF1ab			45	94		1	1		5
14317	A	AG	3	ORF1ab				1	28	4
14318	C	CT	1	ORF1ab	orf1ab:c.14054aCa>aTa	T>I	1	1349				21		1
14320	T	TC	1
14321	A	AG	2
14323	C	CA	3	ORF1ab				54				5
14323	C	CT	2	ORF1ab	orf1ab:c.14059Cac>Tac	H>Y		54				5
14324	A	AC	1	ORF1ab			3	1						1
14324	A	AG	1	ORF1ab			3	1						1
14326	C	CA	1	ORF1ab			1	2
14327	C	CA	6	ORF1ab	orf1ab:c.14063cCa>cAa	P>Q	1							1
14328	A	AC	1	ORF1ab				10	13	9
14328	A	AG	1	ORF1ab	orf1ab:c.14064ccA>ccG	P>P		10	13	9
14329	A	AG	2	ORF1ab					2
14330	A	AG	8	ORF1ab					37		1					1
14331	T	TA	1	ORF1ab						28
14332	T	TA	1	ORF1ab			8
14332	T	TC	2	ORF1ab			8
14333	G	GC	1	ORF1ab					1				2		1
14334	T	TC	1	ORF1ab						11
14335	G	GT	1	ORF1ab			27	230			1		5
14338	A	AG	1	ORF1ab					66
14339	A	AG	1	ORF1ab	orf1ab:c.14075aAc>aGc	N>S			39	1	1					1
14341	T	TC	1
14344	T	TC	1	ORF1ab	orf1ab:c.14080Ttg>Ctg	L>L	43	1	3	7
14345	T	TC	1	ORF1ab					1	150		1
14346	G	GT	19	ORF1ab			63	64	1		3
14347	G	GT	1	ORF1ab	orf1ab:c.14083Gat>Tat	D>Y	50	6	1	1
14348	A	AG	2	ORF1ab					88	2	1
14349	T	TC	1	ORF1ab	orf1ab:c.14085gaT>gaC	D>D	55			50		2
14350	G	GT	31	ORF1ab	orf1ab:c.14086Gac>Tac	D>Y	1	70			2		2
14351	A	AG	1	ORF1ab					5		1
14351	A	AT	1	ORF1ab					5		1
14352	C	CT	2	ORF1ab				179	1			2
14353	A	AG	1	ORF1ab	orf1ab:c.14089Aga>Gga	R>G			7	2
14354	G	GT	5	ORF1ab			32			1			2		3
14355	A	AT	1	ORF1ab					55	1
14357	G	GC	1	ORF1ab							1
14357	G	GT	1	ORF1ab							1
14358	C	CA	2	ORF1ab				612				12
14358	C	CT	1	ORF1ab				612				12
14359	A	AG	1	ORF1ab				1	858	1	1					1
14362	C	CA	8	ORF1ab	orf1ab:c.14098Ctg>Atg	L>M	7	225	1			18		1
14362	C	CT	2	ORF1ab	orf1ab:c.14098Ctg>Ttg	L>L	7	225	1			18		1
14363	T	TC	1	ORF1ab				1
14364	G	GA	2	ORF1ab	orf1ab:c.14100ctG>ctA	L>L	20	15					1
14365	C	CT	1
14366	A	AG	2	ORF1ab			1	2
14370	T	TC	2	ORF1ab			1	1		26		1
14370	T	TG	1	ORF1ab			1	1		26		1
14371	G	GT	3	ORF1ab	orf1ab:c.14107Gca>Tca	A>S	99	797			4		16		1
14372	C	CT	1	ORF1ab	orf1ab:c.14108gCa>gTa	A>V		47		1		2
14373	A	AG	2	ORF1ab	orf1ab:c.14109gcA>gcG	A>A		6	42	2
14374	A	AG	1	ORF1ab						1
14375	A	AG	1
14376	C	CT	6	ORF1ab				132				6
14380	A	AG	3	ORF1ab				1
14380	A	AT	1	ORF1ab				1
14381	A	AG	1					1
14383	G	GA	1	ORF1ab	orf1ab:c.14119Gtt>Att	V>I	20	8	2		1				1
14383	G	GT	1	ORF1ab	orf1ab:c.14119Gtt>Ttt	V>F	20	8	2		1				1
14388	A	AT	2	ORF1ab					221	1	3
14389	T	TC	1	ORF1ab	orf1ab:c.14125Ttc>Ctc	F>L	1			7
14390	T	TC	1
14391	C	CA	12	ORF1ab	orf1ab:c.14127ttC>ttA	F>L	1	116				4
14393	C	CA	9	ORF1ab				1				1
14396	C	CA	1	ORF1ab	orf1ab:c.14132aCa>aAa	T>K	3	782	3			19
14396	C	CT	1	ORF1ab	orf1ab:c.14132aCa>aTa	T>I	3	782	3			19
14397	A	AG	1	ORF1ab				121	120
14398	G	GT	1	ORF1ab	orf1ab:c.14134Gtg>Ttg	V>L	3	33					1		1
14400	G	GT	1	ORF1ab	orf1ab:c.14136gtG>gtT	V>V	260	403		2	3		3
14403	C	CA	11	ORF1ab	orf1ab:c.14139ttC>ttA	F>L	3	1077				5
14404	C	CA	2	ORF1ab			1	1
14404	C	CT	1	ORF1ab	orf1ab:c.14140Cca>Tca	P>S	1	1
14405	C	CA	5	ORF1ab			1	1						1
14405	C	CT	1	ORF1ab	orf1ab:c.14141cCa>cTa	P>L	1	1						1
14406	A	AG	2	ORF1ab	orf1ab:c.14142ccA>ccG	P>P		1	27	20	2
14407	C	CT	4	ORF1ab	orf1ab:c.14143Cct>Tct	P>S	15	4628	11	2		15		1	1
14408	C	CA	1	ORF1ab	orf1ab:c.14144cCt>cAt	P>H	713	1364879	10			381	2
14408	C	CT	43	ORF1ab			713	1364879	10			381	2
14409	T	TA	1	ORF1ab	orf1ab:c.14145ccT>ccA	P>P	1		1	91		3
14410	A	AG	1	ORF1ab				1
14411	C	CT	1	ORF1ab				4				2
14413	A	AG	2	ORF1ab				1	13							1
14414	G	GT	2	ORF1ab			1	704	2				8
14419	G	GC	1	ORF1ab	orf1ab:c.14155Gga>Cga	G>R				1			1
14419	G	GT	10	ORF1ab						1			1
14420	G	GA	1	ORF1ab				1							1
14420	G	GT	17	ORF1ab	orf1ab:c.14156gGa>gTa	G>V		1							1
14421	A	AG	1	ORF1ab	orf1ab:c.14157ggA>ggG	G>G		1	9	2				1
14421	A	AT	1	ORF1ab				1	9	2				1
14422	C	CT	2	ORF1ab			8	54
14423	C	CA	3
14425	C	CT	1	ORF1ab			47	170				2
14427	A	AG	4	ORF1ab				30	28	3						1
14428	G	GT	2	ORF1ab	orf1ab:c.14164Gtg>Ttg	V>L	2	208					6
14430	G	GT	20	ORF1ab			30	232		5			3
14431	A	AG	3	ORF1ab						7	2					1
14431	A	AT	2	ORF1ab						7	2					1
14432	G	GA	9	ORF1ab			3
14432	G	GT	14	ORF1ab			3
14439	A	AG	1	ORF1ab	orf1ab:c.14175atA>atG	I>M	1	1	12	3	1					1
14439	A	AT	2	ORF1ab	orf1ab:c.14175atA>atT	I>I	1	1	12	3	1					1
14440	T	TC	1	ORF1ab	orf1ab:c.14176Ttt>Ctt	F>L	2		2	10		3
14442	T	TG	1	ORF1ab			2	1		18		1				1
14444	T	TC	1	ORF1ab						3
14444	T	TG	1	ORF1ab						3
14445	T	TC	1	ORF1ab	orf1ab:c.14181gtT>gtC	V>V	16			8		1
14446	G	GA	1	ORF1ab	orf1ab:c.14182Gat>Aat	D>N	1			2			1
14446	G	GT	3	ORF1ab			1			2			1
14447	A	AT	3	ORF1ab					3	1
14449	G	GT	14	ORF1ab	orf1ab:c.14185Ggt>Tgt	G>C	3	7					4
14452	G	GA	1	ORF1ab	orf1ab:c.14188Gtt>Att	V>I	98	11					2
14455	C	CA	10	ORF1ab	orf1ab:c.14191Cca>Aca	P>T	1	1				1
14455	C	CT	1	ORF1ab			1	1				1
14456	C	CA	4					1
14457	A	AG	3	ORF1ab			3	58	45	11	3					2
14457	A	AT	5	ORF1ab	orf1ab:c.14193ccA>ccT	P>P	3	58	45	11	3					2
14462	T	TC	2	ORF1ab			1	1		21
14463	A	AG	1	ORF1ab				13	71	3
14463	A	AT	1	ORF1ab	orf1ab:c.14199gtA>gtT	V>V		13	71	3
14465	T	TC	1	ORF1ab	orf1ab:c.14201gTt>gCt	V>A			2	3
14468	C	CA	15	ORF1ab	orf1ab:c.14204tCa>tAa	S>Stop	2	1		1				1
14468	C	CT	3	ORF1ab			2	1		1				1
14469	A	AG	2	ORF1ab	orf1ab:c.14205tcA>tcG	S>S		2	59	2
14470	A	AG	2	ORF1ab	orf1ab:c.14206Act>Gct	T>A		1	3		1
14470	A	AT	1	ORF1ab	orf1ab:c.14206Act>Tct	T>S		1	3		1
14471	C	CT	2	ORF1ab	orf1ab:c.14207aCt>aTt	T>I	18	81		1		5		1
14472	T	TC	1	ORF1ab	orf1ab:c.14208acT>acC	T>T	38		18	52			1
14473	G	GA	1	ORF1ab			8		1
14473	G	GC	1	ORF1ab			8		1
14473	G	GT	10	ORF1ab			8		1
14474	G	GA	1	ORF1ab	orf1ab:c.14210gGa>gAa	G>E	11	6	2	1
14474	G	GT	2	ORF1ab	orf1ab:c.14210gGa>gTa	G>V	11	6	2	1
14475	A	AG	2	ORF1ab	orf1ab:c.14211ggA>ggG	G>G	1	1	199	11	3
14479	C	CA	4	ORF1ab			8	1				3		1
14480	A	AG	2	ORF1ab	orf1ab:c.14216cAc>cGc	H>R		1	2							1
14482	T	TC	1	ORF1ab				5		8
14483	T	TA	2	ORF1ab			10	1	1	1			1
14483	T	TC	4	ORF1ab	orf1ab:c.14219tTc>tCc	F>S	10	1	1	1			1
14484	C	CA	5	ORF1ab			3	660				9
14484	C	CT	1	ORF1ab	orf1ab:c.14220ttC>ttT	F>F	3	660				9
14485	A	AG	1	ORF1ab	orf1ab:c.14221Aga>Gga	R>G	2		27	11	1					1
14486	G	GT	10	ORF1ab	orf1ab:c.14222aGa>aTa	R>I	16	11	1	1			1
14488	G	GT	9	ORF1ab	orf1ab:c.14224Gag>Tag	E>Stop	1	2		1			1
14489	A	AG	1	ORF1ab	orf1ab:c.14225gAg>gGg	E>G			99	11	4			2		1
14489	A	AT	1	ORF1ab					99	11	4			2		1
14491	C	CT	1	ORF1ab			19	119	1	4		5
14494	G	GT	1	ORF1ab				3			1				1
14496	T	TC	1	ORF1ab	orf1ab:c.14232ggT>ggC	G>G				6		1				1
14496	T	TG	1	ORF1ab						6		1				1
14498	T	TC	1	ORF1ab	orf1ab:c.14234gTt>gCt	V>A	3		4	5		1
14500	G	GT	16	ORF1ab			5	860	1	1	1		12
14501	T	TG	1	ORF1ab	orf1ab:c.14237gTa>gGa	V>G	2		6	23		2
14502	A	AG	2	ORF1ab	orf1ab:c.14238gtA>gtG	V>V			121	3	1
14503	C	CA	1	ORF1ab	orf1ab:c.14239Cat>Aat	H>N	3	386		1		3
14503	C	CT	1	ORF1ab	orf1ab:c.14239Cat>Tat	H>Y	3	386		1		3
14504	A	AG	2	ORF1ab				3
14505	T	TC	1	ORF1ab	orf1ab:c.14241caT>caC	H>H	1		1	48		1
14507	A	AG	1	ORF1ab					4	1
14508	T	TC	1	ORF1ab	orf1ab:c.14244aaT>aaC	N>N				332		3
14509	C	CA	18	ORF1ab	orf1ab:c.14245Cag>Aag	Q>K	1					3		1
14509	C	CT	2	ORF1ab			1					3		1
14511	G	GC	1	ORF1ab			36	150			2		2
14511	G	GT	8	ORF1ab	orf1ab:c.14247caG>caT	Q>H	36	150			2		2
14512	G	GA	1	ORF1ab	orf1ab:c.14248Gat>Aat	D>N	29	114			1				2
14512	G	GT	5	ORF1ab	orf1ab:c.14248Gat>Tat	D>Y	29	114			1				2
14516	T	TA	1	ORF1ab	orf1ab:c.14252gTa>gAa	V>E	2			3		1
14516	T	TC	1	ORF1ab	orf1ab:c.14252gTa>gCa	V>A	2			3		1
14518	A	AG	1	ORF1ab	orf1ab:c.14254Aac>Gac	N>D			6	2
14521	T	TG	1	ORF1ab	orf1ab:c.14257Tta>Gta	L>V	1		2	23
14522	T	TC	1	ORF1ab				1		2		1	1
14523	A	AG	1	ORF1ab					10
14524	C	CA	1	ORF1ab				85				2
14524	C	CT	1	ORF1ab	orf1ab:c.14260Cat>Tat	H>Y		85				2
14530	T	TC	2	ORF1ab					8				2
14531	C	CA	5	ORF1ab			1	37	2			1
14534	G	GC	1	ORF1ab	orf1ab:c.14270aGa>aCa	R>T	20			1			1
14534	G	GT	8	ORF1ab			20			1			1
14535	A	AG	1	ORF1ab	orf1ab:c.14271agA>agG	R>R			7		1
14535	A	AT	1	ORF1ab					7		1
14536	C	CT	2	ORF1ab	orf1ab:c.14272Ctt>Ttt	L>F	9	3	5			4		1
14537	T	TG	1	ORF1ab								1
14538	T	TC	1	ORF1ab			6			16
14540	G	GT	3	ORF1ab			42		1	8	2
14545	A	AG	1	ORF1ab				2								1
14545	A	AT	1	ORF1ab	orf1ab:c.14281Aag>Tag	K>Stop		2								1
14546	A	AG	1	ORF1ab				1	25		2
14547	G	GT	1	ORF1ab			1009	141			2		2
14548	G	GA	2	ORF1ab	orf1ab:c.14284Gaa>Aaa	E>K	4	5			18		19
14548	G	GT	6	ORF1ab	orf1ab:c.14284Gaa>Taa	E>Stop	4	5			18		19
14551	T	TC	1	ORF1ab	orf1ab:c.14287Tta>Cta	L>L				30		4
14552	T	TC	1	ORF1ab						1
14553	A	AG	1	ORF1ab					126					18
14555	T	TC	1	ORF1ab						5
14556	T	TC	1	ORF1ab						13		2	1
14557	G	GA	1	ORF1ab				79			1		18
14558	T	TC	1	ORF1ab	orf1ab:c.14294gTg>gCg	V>A			1	9		1
14562	T	TC	1	ORF1ab	orf1ab:c.14298taT>taC	Y>Y				32		1
14563	G	GA	1	ORF1ab							1		1
14563	G	GT	1	ORF1ab							1		1
14568	T	TC	1	ORF1ab			64		22	215		7
14569	G	GT	2	ORF1ab			2		1
14571	C	CT	1	ORF1ab	orf1ab:c.14307gaC>gaT	D>D		984	1			16
14572	C	CA	2	ORF1ab				9		1		3
14572	C	CT	3	ORF1ab				9		1		3
14573	C	CA	2	ORF1ab				3				1
14574	T	TC	2	ORF1ab			11		21	20		1				2
14575	G	GC	1	ORF1ab			18	262			2		4		1
14575	G	GT	2	ORF1ab	orf1ab:c.14311Gct>Tct	A>S	18	262			2		4		1
14576	C	CT	3	ORF1ab	orf1ab:c.14312gCt>gTt	A>V		390	1			20
14577	T	TC	2	ORF1ab			21	1		35		5
14578	A	AT	1	ORF1ab	orf1ab:c.14314Atg>Ttg	M>L		1	46		1
14579	T	TG	1	ORF1ab			1
14580	G	GA	1	ORF1ab	orf1ab:c.14316atG>atA	M>I	101	149			2		4
14581	C	CT	1	ORF1ab				11				1
14583	C	CT	1	ORF1ab				536				22
14584	G	GT	1	ORF1ab	orf1ab:c.14320Gct>Tct	A>S	728	6	1		14		3
14585	C	CT	1	ORF1ab	orf1ab:c.14321gCt>gTt	A>V		457				23
14586	T	TC	1	ORF1ab			46		11	112		4				4
14587	G	GT	1	ORF1ab	orf1ab:c.14323Gct>Tct	A>S	3	339					1		2
14589	T	TC	1	ORF1ab			52		9	20		5	2
14591	C	CA	1	ORF1ab	orf1ab:c.14327tCt>tAt	S>Y	2					1
14593	G	GA	1	ORF1ab			73	2
14593	G	GT	1	ORF1ab	orf1ab:c.14329Ggt>Tgt	G>C	73	2
14596	A	AG	3	ORF1ab				1			1
14597	A	AG	1	ORF1ab	orf1ab:c.14333aAt>aGt	N>S			69	2	2			1
14599	C	CA	2	ORF1ab	orf1ab:c.14335Cta>Ata	L>I	1	4393	1			142		1
14599	C	CT	2	ORF1ab			1	4393	1			142		1
14600	T	TC	1	ORF1ab	orf1ab:c.14336cTa>cCa	L>P	2			1		1
14601	A	AC	1	ORF1ab	orf1ab:c.14337ctA>ctC	L>L		1	49	3	5
14602	T	TC	2	ORF1ab	orf1ab:c.14338Tta>Cta	L>L	5			74		2	1
14604	A	AG	2	ORF1ab	orf1ab:c.14340ttA>ttG	L>L		1	73		1
14605	C	CA	1	ORF1ab			6	89	1					2
14608	G	GT	5				1
14609	A	AG	1
14614	C	CT	2	ORF1ab				10				3
14615	G	GA	1	ORF1ab									1
14615	G	GC	1	ORF1ab									1
14617	A	AG	2
14619	T	TC	1	ORF1ab	orf1ab:c.14355acT>acC	T>T	70			314		32				2
14620	A	AG	2	ORF1ab					32		2
14621	C	CA	1	ORF1ab				562				11
14621	C	CT	1	ORF1ab				562				11
14622	G	GT	1	ORF1ab	orf1ab:c.14358acG>acT	T>T	418	294			6		8
14623	T	TC	1
14624	G	GC	1
14625	C	CT	20	ORF1ab				690				5
14630	C	CA	12	ORF1ab				1
14631	A	AG	1	ORF1ab	orf1ab:c.14367tcA>tcG	S>S		26	20	16	2
14632	G	GT	1	ORF1ab			21
14634	A	AG	1	ORF1ab	orf1ab:c.14370gtA>gtG	V>V		2	535		14
14637	T	TC	2	ORF1ab	orf1ab:c.14373gcT>gcC	A>A	127		5	22						1
14638	G	GT	1	ORF1ab	orf1ab:c.14374Gca>Tca	A>S	41	124			2		1
14639	C	CA	1	ORF1ab				2				1
14641	C	CT	2	ORF1ab	orf1ab:c.14377Ctt>Ttt	L>F	2	25				1
14644	A	AT	1	ORF1ab					24
14645	C	CT	2	ORF1ab	orf1ab:c.14381aCt>aTt	T>I		79				9
14646	T	TC	2	ORF1ab	orf1ab:c.14382acT>acC	T>T	3590	4	64	102		1	2			1
14648	A	AG	4	ORF1ab					30
14649	C	CT	3	ORF1ab	orf1ab:c.14385aaC>aaT	N>N		1282				17		1
14651	A	AG	3	ORF1ab	orf1ab:c.14387aAt>aGt	N>S		1	9	2
14653	G	GA	1	ORF1ab	orf1ab:c.14389Gtt>Att	V>I	98	413			2		21
14653	G	GT	1	ORF1ab			98	413			2		21
14654	T	TC	2	ORF1ab					3	8
14656	G	GC	1	ORF1ab			8	83		2	1		1
14656	G	GT	2	ORF1ab	orf1ab:c.14392Gct>Tct	A>S	8	83		2	1		1
14657	C	CA	1	ORF1ab	orf1ab:c.14393gCt>gAt	A>D	9	57	2			10			2
14657	C	CT	4	ORF1ab	orf1ab:c.14393gCt>gTt	A>V	9	57	2			10			2
14662	C	CA	13	ORF1ab						1		3
14662	C	CT	3	ORF1ab						1		3
14663	A	AG	1
14665	A	AG	1	ORF1ab			1
14667	T	TA	1	ORF1ab	orf1ab:c.14403acT>acA	T>T	2			6		2				1
14667	T	TC	2	ORF1ab	orf1ab:c.14403acT>acC	T>T	2			6		2				1
14668	G	GC	1	ORF1ab			7				2
14668	G	GT	1	ORF1ab			7				2
14669	T	TC	1	ORF1ab						1
14670	C	CA	19	ORF1ab	orf1ab:c.14406gtC>gtA	V>V	38	358		1		9		2
14670	C	CT	2	ORF1ab	orf1ab:c.14406gtC>gtT	V>V	38	358		1		9		2
14672	A	AG	1	ORF1ab					422		11
14673	A	AC	1	ORF1ab	orf1ab:c.14409aaA>aaC	K>N			61	11	1
14674	C	CA	1	ORF1ab	orf1ab:c.14410Ccc>Acc	P>T	3	120				2
14674	C	CT	2	ORF1ab	orf1ab:c.14410Ccc>Tcc	P>S	3	120				2
14676	C	CA	5	ORF1ab	orf1ab:c.14412ccC>ccA	P>P	21	693638	2	1		320		2
14676	C	CT	4	ORF1ab	orf1ab:c.14412ccC>ccT	P>P	21	693638	2	1		320		2
14677	G	GA	1	ORF1ab			9	3			3		3
14677	G	GC	1	ORF1ab			9	3			3		3
14677	G	GT	11	ORF1ab	orf1ab:c.14413Ggt>Tgt	G>C	9	3			3		3
14678	G	GC	1	ORF1ab	orf1ab:c.14414gGt>gCt	G>A				1	1		1		1
14678	G	GT	1	ORF1ab						1	1		1		1
14679	T	TG	1	ORF1ab						17		4
14680	A	AG	3	ORF1ab	orf1ab:c.14416Aat>Gat	N>D		1	7	1
14680	A	AT	1	ORF1ab				1	7	1
14681	A	AC	1	ORF1ab	orf1ab:c.14417aAt>aCt	N>T			2	7						1
14681	A	AG	1	ORF1ab					2	7						1
14681	A	AT	18	ORF1ab					2	7						1
14687	A	AG	1
14688	C	CT	1	ORF1ab	orf1ab:c.14424aaC>aaT	N>N		882				13
14689	A	AC	12	ORF1ab						20
14689	A	AG	1	ORF1ab						20
14692	G	GT	19	ORF1ab	orf1ab:c.14428Gac>Tac	D>Y	22	3		1	1
14694	C	CA	1	ORF1ab	orf1ab:c.14430gaC>gaA	D>E	34	160				1
14694	C	CT	2	ORF1ab			34	160				1
14695	T	TC	1
14696	T	TC	1	ORF1ab					1	1						1
14697	C	CA	4	ORF1ab	orf1ab:c.14433ttC>ttA	F>L	1	4118				23
14697	C	CT	2	ORF1ab	orf1ab:c.14433ttC>ttT	F>F	1	4118				23
14701	G	GA	1	ORF1ab	orf1ab:c.14437Gac>Aac	D>N	9	15			1		1
14701	G	GT	37	ORF1ab	orf1ab:c.14437Gac>Tac	D>Y	9	15			1		1
14702	A	AG	1	ORF1ab						1
14702	A	AT	1	ORF1ab						1
14703	C	CT	1	ORF1ab			18	306		3		6
14704	T	TC	1	ORF1ab						2		2
14705	T	TC	1	ORF1ab			2					2
14707	G	GC	1	ORF1ab				8					2		1
14707	G	GT	2	ORF1ab	orf1ab:c.14443Gct>Tct	A>S		8					2		1
14708	C	CT	3	ORF1ab	orf1ab:c.14444gCt>gTt	A>V		9207				21
14710	G	GA	1	ORF1ab	orf1ab:c.14446Gtg>Atg	V>M	17	136			2		4
14710	G	GT	1	ORF1ab			17	136			2		4
14711	T	TC	1	ORF1ab						8		2
14712	G	GA	1	ORF1ab			63	443		1	2		6
14712	G	GT	1	ORF1ab	orf1ab:c.14448gtG>gtT	V>V	63	443		1	2		6
14713	T	TA	1	ORF1ab					1
14714	C	CA	11	ORF1ab	orf1ab:c.14450tCt>tAt	S>Y	1	6
14714	C	CT	2	ORF1ab			1	6
14718	G	GT	13	ORF1ab			177	27		3	3
14719	G	GT	9	ORF1ab			4
14721	T	TC	2	ORF1ab						178		3
14724	C	CA	3	ORF1ab	orf1ab:c.14460ttC>ttA	F>L	1	5469				68
14724	C	CT	4	ORF1ab	orf1ab:c.14460ttC>ttT	F>F	1	5469				68
14725	T	TC	2	ORF1ab						6
14726	T	TC	2	ORF1ab						1
14729	A	AG	3	ORF1ab	orf1ab:c.14465aAg>aGg	K>R		1	95	1
14730	G	GT	6	ORF1ab	orf1ab:c.14466aaG>aaT	K>N	60	28			2		1
14731	G	GT	9	ORF1ab			2	1	1
14732	A	AG	1	ORF1ab				1	5
14733	A	AG	1	ORF1ab			1	3	98		1
14734	G	GA	1	ORF1ab	orf1ab:c.14470Gga>Aga	G>R	1				1
14734	G	GT	6	ORF1ab			1				1
14735	G	GT	8	ORF1ab			6
14736	A	AG	1	ORF1ab	orf1ab:c.14472ggA>ggG	G>G		9	61	11				1
14737	A	AC	1	ORF1ab				3	27	1
14738	G	GT	2	ORF1ab			8	1			2
14740	T	TC	1	ORF1ab			2		131	29
14741	C	CA	21	ORF1ab	orf1ab:c.14477tCt>tAt	S>Y	28	443	3			5		1
14741	C	CT	2	ORF1ab	orf1ab:c.14477tCt>tTt	S>F	28	443	3			5		1
14742	T	TG	1	ORF1ab			2		4	118
14743	G	GT	2	ORF1ab	orf1ab:c.14479Gtt>Ttt	V>F	136	18		1	2
14745	T	TC	1	ORF1ab	orf1ab:c.14481gtT>gtC	V>V	19		10	25
14746	G	GA	3	ORF1ab	orf1ab:c.14482Gaa>Aaa	E>K	6		1		3
14746	G	GC	2	ORF1ab			6		1		3
14746	G	GT	25	ORF1ab			6		1		3
14747	A	AG	1	ORF1ab	orf1ab:c.14483gAa>gGa	E>G		2	74	8	2
14747	A	AT	1	ORF1ab	orf1ab:c.14483gAa>gTa	E>V		2	74	8	2
14748	A	AG	1	ORF1ab	orf1ab:c.14484gaA>gaG	E>E		12	407	37	3
14755	C	CT	1	ORF1ab	orf1ab:c.14491Cac>Tac	H>Y		58	1			2		1
14756	A	AG	1	ORF1ab			1
14758	T	TG	1	ORF1ab	orf1ab:c.14494Ttc>Gtc	F>V	1		1
14759	T	TC	1	ORF1ab						1
14760	C	CA	5	ORF1ab	orf1ab:c.14496ttC>ttA	F>L	4	224				3			1
14763	C	CA	1	ORF1ab	orf1ab:c.14499ttC>ttA	F>L	2	103	1			2
14763	C	CT	1	ORF1ab	orf1ab:c.14499ttC>ttT	F>F	2	103	1			2
14764	T	TC	3	ORF1ab	orf1ab:c.14500Ttt>Ctt	F>L			1	1		1
14766	T	TC	1	ORF1ab			1			11
14768	C	CT	1	ORF1ab			1	501				11
14770	C	CA	18	ORF1ab	orf1ab:c.14506Cag>Aag	Q>K	7	1	4	1		5
14770	C	CT	1	ORF1ab	orf1ab:c.14506Cag>Tag	Q>Stop	7	1	4	1		5
14771	A	AG	1	ORF1ab	orf1ab:c.14507cAg>cGg	Q>R			84		5
14771	A	AT	1	ORF1ab					84		5
14772	G	GT	5	ORF1ab	orf1ab:c.14508caG>caT	Q>H	304	115		1	1		3
14773	G	GT	5	ORF1ab	orf1ab:c.14509Gat>Tat	D>Y	255	11		1	6
14776	G	GA	1	ORF1ab	orf1ab:c.14512Ggt>Agt	G>S	2	4					1
14776	G	GT	16	ORF1ab			2	4					1
14777	G	GA	1	ORF1ab				2			1		2
14780	A	AG	1	ORF1ab					8	1	1
14782	G	GT	1	ORF1ab				1
14785	G	GT	2	ORF1ab	orf1ab:c.14521Gct>Tct	A>S	54	21			2		2
14786	C	CA	1	ORF1ab				1453				43		1
14786	C	CT	7	ORF1ab				1453				43		1
14789	T	TC	2	ORF1ab						31
14790	C	CA	12	ORF1ab			4	1297	1			46		1
14792	G	GA	1	ORF1ab			15	174					1
14792	G	GT	1	ORF1ab	orf1ab:c.14528aGc>aTc	S>I	15	174					1
14793	C	CT	3	ORF1ab	orf1ab:c.14529agC>agT	S>S	110	455	1			10
14794	G	GT	19
14797	T	TG	2
14800	G	GT	24	ORF1ab	orf1ab:c.14536Gac>Tac	D>Y		1		1	1		2
14801	A	AG	1	ORF1ab					6	10	1
14802	C	CT	1	ORF1ab	orf1ab:c.14538gaC>gaT	D>D	346	130				1		3
14803	T	TC	1	ORF1ab					1			2
14805	C	CT	3	ORF1ab	orf1ab:c.14541taC>taT	Y>Y		36819				231
14809	C	CA	13	ORF1ab	orf1ab:c.14545Cgt>Agt	R>S	2	105				6
14809	C	CT	2	ORF1ab	orf1ab:c.14545Cgt>Tgt	R>C	2	105				6
14810	G	GA	1	ORF1ab	orf1ab:c.14546cGt>cAt	R>H	7				1
14810	G	GT	1	ORF1ab			7				1
14812	T	TC	1	ORF1ab						3
14816	A	AG	1
14818	C	CA	4	ORF1ab	orf1ab:c.14554Cta>Ata	L>I	4	236		1		3		1
14821	C	CT	3	ORF1ab			48	317	2			1
14822	C	CA	9	ORF1ab	orf1ab:c.14558cCa>cAa	P>Q	7	2				2		1
14823	A	AG	2	ORF1ab	orf1ab:c.14559ccA>ccG	P>P		26	4	4	1			1		1
14826	A	AG	2	ORF1ab	orf1ab:c.14562acA>acG	T>T		4	11		1
14827	A	AG	2	ORF1ab	orf1ab:c.14563Atg>Gtg	M>V			29	2	2			1
14829	G	GC	1	ORF1ab	orf1ab:c.14565atG>atC	M>I	40	1069		27			42
14830	T	TC	1	ORF1ab	orf1ab:c.14566Tgt>Cgt	C>R	12			1		1
14831	G	GA	1	ORF1ab			32	204		1	3		10
14831	G	GT	1	ORF1ab	orf1ab:c.14567tGt>tTt	C>F	32	204		1	3		10
14832	T	TC	1	ORF1ab						28		1
14833	G	GT	14	ORF1ab	orf1ab:c.14569Gat>Tat	D>Y		2	1				1
14834	A	AG	2
14834	A	AT	1
14836	A	AG	2	ORF1ab	orf1ab:c.14572Atc>Gtc	I>V			122		3
14838	C	CA	9	ORF1ab			1	920				5
14838	C	CT	1	ORF1ab			1	920				5
14839	A	AT	1	ORF1ab					5	2	1
14840	G	GT	9	ORF1ab			3		1				1
14843	A	AT	1	ORF1ab							3
14844	A	AG	1	ORF1ab	orf1ab:c.14580caA>caG	Q>Q		1	14
14845	C	CT	1	ORF1ab	orf1ab:c.14581Cta>Tta	L>L	21	79				2		1
14846	T	TA	1	ORF1ab			1			1
14849	T	TC	1	ORF1ab			1	1				1
14850	A	AG	1	ORF1ab	orf1ab:c.14586ctA>ctG	L>L	1	9	4	3	2					1
14850	A	AT	2	ORF1ab	orf1ab:c.14586ctA>ctT	L>L	1	9	4	3	2					1
14851	T	TG	1	ORF1ab	orf1ab:c.14587Ttt>Gtt	F>V	1		1	25		1	1
14852	T	TC	1	ORF1ab	orf1ab:c.14588tTt>tCt	F>S			2	2		1
14853	T	TC	1	ORF1ab	orf1ab:c.14589ttT>ttC	F>F	5			83		1
14854	G	GT	1	ORF1ab	orf1ab:c.14590Gta>Tta	V>L	7	58			4
14856	A	AG	1	ORF1ab				8	76	1	2
14860	G	GT	3
14863	G	GC	1	ORF1ab			38	1			1		2
14863	G	GT	2	ORF1ab			38	1			1		2
14869	G	GT	7	ORF1ab			9				1		1
14872	A	AC	1	ORF1ab			1
14873	A	AG	3	ORF1ab	orf1ab:c.14609aAg>aGg	K>R		9	75		1					1
14874	G	GT	2	ORF1ab	orf1ab:c.14610aaG>aaT	K>N	13	1247		3	1		19
14877	C	CT	4	ORF1ab	orf1ab:c.14613taC>taT	Y>Y		1441				44
14878	T	TC	1	ORF1ab						2
14881	G	GT	8	ORF1ab	orf1ab:c.14617Gat>Tat	D>Y	58	3			1		1
14883	T	TC	1	ORF1ab	orf1ab:c.14619gaT>gaC	D>D	1		7	49		1	1
14889	C	CT	2	ORF1ab	orf1ab:c.14625taC>taT	Y>Y	1	379				6
14890	G	GT	2	ORF1ab	orf1ab:c.14626Gat>Tat	D>Y	12	12		1
14893	G	GA	1	ORF1ab			2	1
14893	G	GT	2	ORF1ab	orf1ab:c.14629Ggt>Tgt	G>C	2	1
14896	G	GT	3	ORF1ab	orf1ab:c.14632Ggc>Tgc	G>C	1	5			1
14898	C	CA	1	ORF1ab	orf1ab:c.14634ggC>ggA	G>G	157	471		1		10
14908	G	GA	1	ORF1ab					1
14910	T	TC	1	ORF1ab	orf1ab:c.14646gcT>gcC	A>A	11		1	53		4
14911	A	AG	1	ORF1ab	orf1ab:c.14647Aac>Gac	N>D		5	26		1
14912	A	AG	7	ORF1ab				9	169	9	7					1
14914	C	CA	5	ORF1ab			14			1
14914	C	CT	1	ORF1ab			14			1
14916	A	AG	3	ORF1ab	orf1ab:c.14652caA>caG	Q>Q		145	178	23	3			2
14917	G	GA	1	ORF1ab	orf1ab:c.14653Gtc>Atc	V>I	8			1	1
14919	C	CA	5	ORF1ab	orf1ab:c.14655gtC>gtA	V>V	9	217	3			8			1
14920	A	AG	1	ORF1ab	orf1ab:c.14656Atc>Gtc	I>V			52	1	1
14922	C	CA	1	ORF1ab	orf1ab:c.14658atC>atA	I>I	4	281				10
14923	G	GA	2	ORF1ab			60				2
14924	T	TG	1	ORF1ab				5
14925	C	CA	6	ORF1ab	orf1ab:c.14661gtC>gtA	V>V	17	3124	9			69		1
14925	C	CT	2	ORF1ab	orf1ab:c.14661gtC>gtT	V>V	17	3124	9			69		1
14931	C	CT	1	ORF1ab	orf1ab:c.14667aaC>aaT	N>N	12	884				16
14932	C	CA	2	ORF1ab	orf1ab:c.14668Cta>Ata	L>I	1	410	1			5
14932	C	CT	2	ORF1ab			1	410	1			5
14933	T	TC	1	ORF1ab						2						2
14935	G	GT	4	ORF1ab	orf1ab:c.14671Gac>Tac	D>Y	38	1							1
14936	A	AG	1	ORF1ab					1
14937	C	CT	5	ORF1ab			23	1781	1	1		23
14938	A	AC	1
14938	A	AG	2
14939	A	AG	6	ORF1ab	orf1ab:c.14675aAa>aGa	K>R			2
14940	A	AG	10	ORF1ab	orf1ab:c.14676aaA>aaG	K>K			97		3
14942	C	CA	6	ORF1ab				1	13					1
14947	G	GT	3	ORF1ab			4						1
14948	G	GT	2	ORF1ab									11
14953	C	CA	2	ORF1ab								2
14954	C	CA	4	ORF1ab				1
14954	C	CT	2	ORF1ab				1
14955	A	AT	5	ORF1ab	orf1ab:c.14691ccA>ccT	P>P	1	1	187	23	1					1
14956	T	TC	2	ORF1ab			1			10
14959	A	AG	2
14960	A	AG	1	ORF1ab				1
14960	A	AT	1	ORF1ab				1
14961	T	TA	1	ORF1ab						268		2
14962	A	AT	3
14963	A	AG	2	ORF1ab	orf1ab:c.14699aAa>aGa	K>R			13		1
14964	A	AG	7	ORF1ab					120		4
14965	T	TC	1				1
14973	G	GT	2	ORF1ab	orf1ab:c.14709aaG>aaT	K>N	248	3			3
14978	G	GC	1	ORF1ab				1							1
14978	G	GT	2	ORF1ab	orf1ab:c.14714aGa>aTa	R>I		1							1
14980	C	CT	1	ORF1ab	orf1ab:c.14716Ctt>Ttt	L>F	10	350				16
14981	T	TC	1	ORF1ab					1
14983	T	TC	1
14984	A	AG	2	ORF1ab					2
14985	T	TG	1	ORF1ab						9
14987	A	AG	1	ORF1ab				1	1
14987	A	AT	1	ORF1ab	orf1ab:c.14723tAt>tTt	Y>F		1	1
14989	G	GT	8	ORF1ab			1			1	3
14990	A	AT	1	ORF1ab					14		1
14993	C	CA	4	ORF1ab				2	1
14994	A	AG	1	ORF1ab	orf1ab:c.14730tcA>tcG	S>S		3	28	5	1
14995	A	AG	1	ORF1ab					2	31
14997	G	GA	1	ORF1ab	orf1ab:c.14733atG>atA	M>I	6	21					1
14997	G	GT	4	ORF1ab			6	21					1
14998	A	AG	2	ORF1ab	orf1ab:c.14734Agt>Ggt	S>G		161	40	8	3					2
15004	G	GT	3	ORF1ab									3		1		1
15006	G	GT	4	ORF1ab	orf1ab:c.14742gaG>gaT	E>D	115	183		3	2		4
15007	G	GT	2	ORF1ab	orf1ab:c.14743Gat>Tat	D>Y	33	9		4
15008	A	AG	1	ORF1ab					40	6	1
15009	T	TC	1	ORF1ab	orf1ab:c.14745gaT>gaC	D>D		1	1	154		4
15010	C	CA	1	ORF1ab	orf1ab:c.14746Caa>Aaa	Q>K	1	1				1		1
15010	C	CT	1	ORF1ab			1	1				1		1
15014	A	AG	2
15016	G	GA	2	ORF1ab			7	413			2		8
15017	C	CT	3	ORF1ab	orf1ab:c.14753gCa>gTa	A>V	16	1252				27		1	1
15019	C	CT	4	ORF1ab	orf1ab:c.14755Ctt>Ttt	L>F	16	32				2		1
15024	C	CA	4	ORF1ab				1434				21
15025	G	GT	2	ORF1ab			104	1079					3
15026	C	CT	3	ORF1ab	orf1ab:c.14762gCa>gTa	A>V	1	3683				25
15027	A	AT	1	ORF1ab				29	185	21	1
15028	T	TC	2	ORF1ab						50		2
15029	A	AG	1	ORF1ab				1	40	1				1
15030	T	TC	1	ORF1ab			40			157		1
15031	A	AG	1	ORF1ab					3							2
15031	A	AT	1	ORF1ab					3							2
15032	C	CA	1	ORF1ab	orf1ab:c.14768aCa>aAa	T>K	1	2		1		5
15037	C	CA	1	ORF1ab			2	145				2
15038	G	GT	1	ORF1ab			15	6			1		1
15040	A	AG	1	ORF1ab							1
15043	G	GC	1	ORF1ab			17						1
15045	C	CA	6	ORF1ab			25	322				27		2
15048	C	CA	2	ORF1ab	orf1ab:c.14784atC>atA	I>I	22	283				3
15048	C	CT	2	ORF1ab	orf1ab:c.14784atC>atT	I>I	22	283				3
15049	C	CA	1	ORF1ab				28	1	1		3			1		1
15049	C	CT	1	ORF1ab	orf1ab:c.14785Cct>Tct	P>S		28	1	1		3			1		1
15050	C	CA	2	ORF1ab			2			1
15050	C	CT	1	ORF1ab			2			1
15052	A	AG	1	ORF1ab						1						1
15053	C	CT	2	ORF1ab				2		1		1
15054	T	TC	1	ORF1ab						57		2
15059	C	CA	1	ORF1ab								2			1
15059	C	CT	1	ORF1ab								2			1
15061	C	CA	4	ORF1ab			18			1
15062	A	AG	2
15063	A	AG	2	ORF1ab					20		2
15066	G	GT	5	ORF1ab	orf1ab:c.14802atG>atT	M>I	1	2					1
15070	C	CA	3	ORF1ab	orf1ab:c.14806Ctt>Att	L>I	8		1
15071	T	TA	5	ORF1ab			5									57
15073	A	AT	1
15074	A	AG	8	ORF1ab							1
15075	G	GT	1	ORF1ab			15	4
15080	C	CT	2	ORF1ab			1	43	1			5
15081	C	CA	6	ORF1ab			18	161	1			9
15081	C	CT	1	ORF1ab	orf1ab:c.14817gcC>gcT	A>A	18	161	1			9
15082	A	AG	1	ORF1ab					143	2	1
15088	G	GT	2	ORF1ab	orf1ab:c.14824Gca>Tca	A>S	1	3			2		2
15091	A	AG	1
15092	A	AT	1	ORF1ab			1		1
15093	G	GT	7	ORF1ab			49				5
15094	A	AG	1	ORF1ab					2
15098	G	GT	1
15100	G	GA	1	ORF1ab			149	66			3		3
15101	C	CG	1	ORF1ab			1	106				5
15101	C	CT	3	ORF1ab			1	106				5
15102	T	TC	1	ORF1ab	orf1ab:c.14838gcT>gcC	A>A	41		84	51		3	1
15103	C	CA	3	ORF1ab				3				5
15107	C	CT	1	ORF1ab				4
15108	C	CA	1	ORF1ab	orf1ab:c.14844acC>acA	T>T	33	302	1			6
15110	T	TC	1	ORF1ab					1
15111	A	AG	1	ORF1ab	orf1ab:c.14847gtA>gtG	V>V	1	11	79		4					1
15112	G	GC	1	ORF1ab			1	3					2
15112	G	GT	1	ORF1ab	orf1ab:c.14848Gct>Tct	A>S	1	3					2
15114	T	TA	1	ORF1ab	orf1ab:c.14850gcT>gcA	A>A	190		10	629		3
15115	G	GC	1	ORF1ab									1
15115	G	GT	2	ORF1ab									1
15116	G	GA	1
15116	G	GC	1
15119	T	TC	1	ORF1ab			1		1			1
15120	C	CA	2	ORF1ab	orf1ab:c.14856gtC>gtA	V>V	10	218				6		1
15121	T	TC	1	ORF1ab	orf1ab:c.14857Tct>Cct	S>P			1	1			1
15122	C	CA	3
15126	C	CA	2	ORF1ab	orf1ab:c.14862atC>atA	I>I	4	124		1		7
15126	C	CT	1	ORF1ab	orf1ab:c.14862atC>atT	I>I	4	124		1		7
15127	T	TC	1	ORF1ab			11		3
15128	G	GT	1	ORF1ab	orf1ab:c.14864tGt>tTt	C>F		67							1
15130	A	AT	1
15132	T	TC	1	ORF1ab	orf1ab:c.14868agT>agC	S>S	1			46		2
15138	G	GT	6	ORF1ab			4	65					4
15139	A	AG	1	ORF1ab						2	1			1
15141	C	CA	3	ORF1ab	orf1ab:c.14877acC>acA	T>T	22	1038	4			16
15142	A	AG	1	ORF1ab										1
15143	A	AG	1	ORF1ab							1			1		1
15146	G	GT	1	ORF1ab			1				1
15147	A	AT	1	ORF1ab					38
15148	C	CG	2	ORF1ab			1	2
15151	T	TG	1	ORF1ab								1
15154	C	CA	4	ORF1ab				1				2
15154	C	CT	1	ORF1ab				1				2
15155	A	AG	2	ORF1ab												1
15157	C	CA	3	ORF1ab	orf1ab:c.14893Caa>Aaa	Q>K	4	1		8		5		9
15164	T	TA	1	ORF1ab						3		2
15165	A	AG	1	ORF1ab	orf1ab:c.14901ttA>ttG	L>L		2	307		3
15168	G	GT	5	ORF1ab			794				18		1
15169	A	AG	2	ORF1ab						1
15170	A	AG	1	ORF1ab				2
15171	A	AG	1	ORF1ab	orf1ab:c.14907aaA>aaG	K>K	1		110		1			1		3
15173	C	CA	7	ORF1ab	orf1ab:c.14909tCa>tAa	S>Stop	1	2				1		1
15174	A	AG	1	ORF1ab	orf1ab:c.14910tcA>tcG	S>S		35	19	2	1					2
15177	A	AG	1	ORF1ab	orf1ab:c.14913atA>atG	I>M		1	13	12	3			3
15179	C	CT	2	ORF1ab					1
15180	C	CA	2	ORF1ab	orf1ab:c.14916gcC>gcA	A>A	10	264	1			26		2
15181	G	GA	1	ORF1ab	orf1ab:c.14917Gcc>Acc	A>T	84	501			10		1		1
15183	C	CA	3	ORF1ab	orf1ab:c.14919gcC>gcA	A>A	2	189				3
15187	A	AG	3	ORF1ab					982	14	4
15187	A	AT	1	ORF1ab					982	14	4
15189	A	AG	1	ORF1ab	orf1ab:c.14925agA>agG	R>R		2	379	9	9
15191	G	GT	1	ORF1ab	orf1ab:c.14927gGa>gTa	G>V	14	4			3
15192	A	AC	1	ORF1ab				9	67	59						1
15192	A	AG	1	ORF1ab	orf1ab:c.14928ggA>ggG	G>G		9	67	59						1
15196	A	AG	1	ORF1ab	orf1ab:c.14932Act>Gct	T>A			49	80	1
15196	A	AT	1	ORF1ab					49	80	1
15197	C	CA	1	ORF1ab	orf1ab:c.14933aCt>aAt	T>N	1	122				1
15197	C	CT	2	ORF1ab			1	122				1
15198	T	TC	1	ORF1ab	orf1ab:c.14934acT>acC	T>T	5		169	11						2
15198	T	TG	6	ORF1ab	orf1ab:c.14934acT>acG	T>T	5		169	11						2
15201	A	AG	4	ORF1ab	orf1ab:c.14937gtA>gtG	V>V		6	58	1
15202	G	GT	1	ORF1ab			3	214		11	1		12
15203	T	TC	1	ORF1ab				1		5
15204	A	AG	1	ORF1ab	orf1ab:c.14940gtA>gtG	V>V		2	97		1
15205	A	AG	4	ORF1ab					3
15205	A	AT	1	ORF1ab					3
15206	T	TC	2
15208	G	GT	3	ORF1ab							2
15209	G	GT	9
15210	A	AG	3	ORF1ab				4	17	3				2
15211	A	AG	2	ORF1ab					28
15212	C	CT	2	ORF1ab	orf1ab:c.14948aCa>aTa	T>I		210				3
15214	A	AG	8	ORF1ab					12
15216	C	CT	1	ORF1ab	orf1ab:c.14952agC>agT	S>S	1	638		1		7		2
15217	A	AC	2	ORF1ab					1
15217	A	AG	1	ORF1ab					1
15218	A	AG	2	ORF1ab				1
15219	A	AG	3	ORF1ab					42		2
15219	A	AT	1	ORF1ab					42		2
15221	T	TC	1	ORF1ab					84
15222	C	CA	7	ORF1ab	orf1ab:c.14958ttC>ttA	F>L	1	700				11
15222	C	CT	3	ORF1ab	orf1ab:c.14958ttC>ttT	F>F	1	700				11
15224	A	AG	1	ORF1ab					5	1
15225	T	TC	2	ORF1ab	orf1ab:c.14961taT>taC	Y>Y	1			62		2
15226	G	GT	4	ORF1ab	orf1ab:c.14962Ggt>Tgt	G>C	66	16		1	1		1
15229	G	GA	1	ORF1ab			37	3			1
15229	G	GT	3	ORF1ab	orf1ab:c.14965Ggt>Tgt	G>C	37	3			1
15233	G	GT	5
15234	G	GT	1	ORF1ab			1
15235	C	CA	1	ORF1ab	orf1ab:c.14971Cac>Aac	H>N	4	127	2			2
15235	C	CT	1	ORF1ab	orf1ab:c.14971Cac>Tac	H>Y	4	127	2			2
15236	A	AG	3
15237	C	CA	1	ORF1ab	orf1ab:c.14973caC>caA	H>Q	3	2480	2	1		44		1	1
15237	C	CT	2	ORF1ab	orf1ab:c.14973caC>caT	H>H	3	2480	2	1		44		1	1
15238	A	AG	3	ORF1ab	orf1ab:c.14974Aac>Gac	N>D		2	19	6	1
15238	A	AT	1	ORF1ab	orf1ab:c.14974Aac>Tac	N>Y		2	19	6	1
15239	A	AG	6	ORF1ab	orf1ab:c.14975aAc>aGc	N>S			24	1	1			1
15239	A	AT	1	ORF1ab					24	1	1			1
15240	C	CT	2	ORF1ab			3	7307				74
15241	A	AG	1	ORF1ab				2	1	1						1
15241	A	AT	1	ORF1ab	orf1ab:c.14977Atg>Ttg	M>L		2	1	1						1
15243	G	GT	4	ORF1ab	orf1ab:c.14979atG>atT	M>I	5	1416		3			30
15251	C	CT	1	ORF1ab	orf1ab:c.14987aCt>aTt	T>I	38	375	5			15		1
15257	A	AT	3	ORF1ab					68		2
15259	A	AG	5	ORF1ab	orf1ab:c.14995Agt>Ggt	S>G			2		1			1
15261	T	TC	1	ORF1ab	orf1ab:c.14997agT>agC	S>S	228		1	13						1
15262	G	GT	12	ORF1ab	orf1ab:c.14998Gat>Tat	D>Y	1	5					1		1
15263	A	AG	2	ORF1ab	orf1ab:c.14999gAt>gGt	D>G		1	7
15263	A	AT	2	ORF1ab				1	7
15264	T	TG	1	ORF1ab						272		1
15266	T	TC	1	ORF1ab	orf1ab:c.15002gTa>gCa	V>A				1			1
15267	A	AC	1	ORF1ab				19	63		1
15267	A	AG	1	ORF1ab				19	63		1
15268	G	GA	1	ORF1ab			1			1	1
15268	G	GT	6	ORF1ab			1			1	1
15273	C	CT	3	ORF1ab	orf1ab:c.15009aaC>aaT	N>N	9	173				4
15274	C	CA	2	ORF1ab				5				2
15275	C	CA	5
15276	T	TA	1	ORF1ab	orf1ab:c.15012ccT>ccA	P>P	2187	1	15	69		1	1			102
15277	C	CA	1	ORF1ab	orf1ab:c.15013Cac>Aac	H>N	8	1563		1		18		1
15279	C	CT	3	ORF1ab	orf1ab:c.15015caC>caT	H>H	39	692684	3			193		1
15280	C	CA	4	ORF1ab	orf1ab:c.15016Ctt>Att	L>I	32	518				18		2
15282	T	TG	1	ORF1ab					1	12						1
15283	A	AG	1	ORF1ab					20		1
15285	G	GT	7	ORF1ab			6	66					3
15286	G	GT	1	ORF1ab				1			4
15288	T	TC	1	ORF1ab				1		3
15289	T	TG	2
15290	G	GT	12	ORF1ab				1
15291	G	GT	3	ORF1ab			1						1
15292	G	GT	5
15293	A	AG	3	ORF1ab				1
15296	A	AG	3	ORF1ab				3	3		1
15298	C	CA	5
15298	C	CG	1
15298	C	CT	2
15299	C	CA	1	ORF1ab								1		1
15299	C	CG	1	ORF1ab								1		1
15299	C	CT	1	ORF1ab								1		1
15300	T	TA	1	ORF1ab			7			51		2
15301	A	AG	4	ORF1ab												1
15302	A	AG	12	ORF1ab	orf1ab:c.15038aAa>aGa	K>R			1					1
15303	A	AG	3	ORF1ab	orf1ab:c.15039aaA>aaG	K>K			21		2
15304	T	TG	1	ORF1ab									1
15305	G	GT	1	ORF1ab			2	1
15307	G	GT	11	ORF1ab						1			1		1
15308	A	AG	4	ORF1ab						1
15308	A	AT	1	ORF1ab						1
15310	A	AG	1	ORF1ab						1
15310	A	AT	2	ORF1ab						1
15311	G	GT	4	ORF1ab									2
15312	A	AG	5	ORF1ab					20		1
15313	G	GC	1	ORF1ab			175	15			1		1
15314	C	CG	1	ORF1ab			1	12				1
15315	C	CA	5	ORF1ab			5	167				4			1
15316	A	AG	1
15316	A	AT	1
15320	C	CA	4	ORF1ab				4				1
15322	A	AG	2	ORF1ab					1							1
15323	A	AG	2	ORF1ab					3
15324	C	CT	23	ORF1ab	orf1ab:c.15060aaC>aaT	N>N		19393				66
15325	A	AG	1	ORF1ab					7		1
15327	G	GC	1	ORF1ab	orf1ab:c.15063atG>atC	M>I	6	547		1	2		13
15327	G	GT	1	ORF1ab	orf1ab:c.15063atG>atT	M>I	6	547		1	2		13
15328	C	CT	3	ORF1ab	orf1ab:c.15064Ctt>Ttt	L>F	7	95	1			12
15331	A	AG	2	ORF1ab							1
15332	G	GA	1	ORF1ab
15332	G	GT	26	ORF1ab
15333	A	AG	4	ORF1ab					7
15334	A	AG	12	ORF1ab					124	1
15335	T	TC	1	ORF1ab						10
15338	T	TC	2	ORF1ab	orf1ab:c.15074aTg>aCg	M>T	2			315		9				1
15339	G	GT	3	ORF1ab			12	33			1		1
15340	G	GA	2	ORF1ab	orf1ab:c.15076Gcc>Acc	A>T	4	2
15340	G	GT	1	ORF1ab			4	2
15341	C	CA	2	ORF1ab				12				4
15341	C	CT	1	ORF1ab				12				4
15342	C	CA	1	ORF1ab	orf1ab:c.15078gcC>gcA	A>A	104	1047		1		5		1
15342	C	CT	1	ORF1ab	orf1ab:c.15078gcC>gcT	A>A	104	1047		1		5		1
15344	C	CA	1	ORF1ab	orf1ab:c.15080tCa>tAa	S>Stop	1		1			1
15344	C	CG	1	ORF1ab			1		1			1
15345	A	AC	1	ORF1ab				11	7	9	3			1
15345	A	AT	1	ORF1ab	orf1ab:c.15081tcA>tcT	S>S		11	7	9	3			1
15346	C	CA	3	ORF1ab	orf1ab:c.15082Ctt>Att	L>I	19	129	1			7		1
15346	C	CT	2	ORF1ab	orf1ab:c.15082Ctt>Ttt	L>F	19	129	1			7		1
15350	T	TC	1	ORF1ab						16
15351	T	TC	2	ORF1ab	orf1ab:c.15087gtT>gtC	V>V	7	1	14	27		1	2			1
15351	T	TG	1	ORF1ab	orf1ab:c.15087gtT>gtG	V>V	7	1	14	27		1	2			1
15352	C	CA	21	ORF1ab				1857				45
15352	C	CT	3	ORF1ab				1857				45
15353	T	TC	1
15354	T	TC	1	ORF1ab	orf1ab:c.15090ctT>ctC	L>L	47		2	133			1
15355	G	GT	4	ORF1ab	orf1ab:c.15091Gct>Tct	A>S		16	1				1		1
15356	C	CT	2	ORF1ab				19				3
15358	C	CA	15	ORF1ab				1		1
15358	C	CT	3	ORF1ab				1		1
15359	G	GT	2	ORF1ab			12				3				2
15360	C	CT	4	ORF1ab	orf1ab:c.15096cgC>cgT	R>R	3	379				5		3
15361	A	AG	1
15362	A	AG	3	ORF1ab	orf1ab:c.15098aAa>aGa	K>R	1		38	1
15363	A	AG	2	ORF1ab					65
15365	A	AT	1
15368	C	CG	1	ORF1ab				469				8
15371	C	CT	4	ORF1ab	orf1ab:c.15107aCg>aTg	T>M	2	899	1			24
15372	G	GC	1	ORF1ab	orf1ab:c.15108acG>acC	T>T	484	1257		11	3		19		1
15372	G	GT	2	ORF1ab			484	1257		11	3		19		1
15377	G	GT	1
15378	T	TC	2	ORF1ab						4
15379	A	AG	4	ORF1ab					127							1
15383	T	TC	1	ORF1ab					12	11
15385	T	TC	1	ORF1ab					5	36		1
15386	C	CA	20	ORF1ab				74				3		1
15387	A	AG	1	ORF1ab					6	7
15391	C	CA	4	ORF1ab				26
15391	C	CT	2	ORF1ab				26
15392	G	GA	1	ORF1ab			1	18	1
15392	G	GT	1	ORF1ab	orf1ab:c.15128cGt>cTt	R>L	1	18	1
15396	C	CA	9	ORF1ab			1	203		1		2
15396	C	CT	1	ORF1ab	orf1ab:c.15132ttC>ttT	F>F	1	203		1		2
15397	T	TC	1	ORF1ab						8		2
15398	A	AC	1	ORF1ab				19
15398	A	AG	3	ORF1ab				19
15399	T	TC	1	ORF1ab	orf1ab:c.15135taT>taC	Y>Y				19		1
15400	A	AG	3	ORF1ab						1	1
15401	G	GT	14	ORF1ab			7						1
15402	A	AG	1	ORF1ab	orf1ab:c.15138agA>agG	R>R		1	62		2
15402	A	AT	1	ORF1ab	orf1ab:c.15138agA>agT	R>S		1	62		2
15405	A	AG	1	ORF1ab	orf1ab:c.15141ttA>ttG	L>L		1	34		1
15406	G	GC	1	ORF1ab			58	3136					33		1
15406	G	GT	1	ORF1ab	orf1ab:c.15142Gct>Tct	A>S	58	3136					33		1
15407	C	CT	5	ORF1ab				106				3
15409	A	AG	3	ORF1ab					1
15410	A	AG	1
15411	T	TG	1	ORF1ab						116		1
15412	G	GT	26	ORF1ab				1
15413	A	AC	1
15413	A	AG	4
15413	A	AT	1
15414	G	GT	1	ORF1ab			26
15416	G	GA	2
15418	G	GT	1	ORF1ab	orf1ab:c.15154Gct>Tct	A>S		46					1
15419	C	CT	2	ORF1ab	orf1ab:c.15155gCt>gTt	A>V		5				4
15420	T	TC	1	ORF1ab					145	44			1			1
15421	C	CA	15	ORF1ab								1
15422	A	AG	1
15423	A	AG	7	ORF1ab				1	65
15424	G	GC	1	ORF1ab									1
15424	G	GT	2	ORF1ab									1
15425	T	TC	1	ORF1ab	orf1ab:c.15161gTa>gCa	V>A	1			1
15426	A	AG	1	ORF1ab	orf1ab:c.15162gtA>gtG	V>V		11	180	1	7
15429	G	GT	17	ORF1ab			36	1			1		1
15430	A	AG	8	ORF1ab				1	2
15430	A	AT	1	ORF1ab	orf1ab:c.15166Agt>Tgt	S>C		1	2
15431	G	GA	1	ORF1ab			1
15432	T	TC	1	ORF1ab						75		1
15433	G	GA	5	ORF1ab							1
15433	G	GT	15	ORF1ab							1
15434	A	AG	4	ORF1ab					1		1
15435	A	AG	30	ORF1ab	orf1ab:c.15171gaA>gaG	E>E		2	41	29	29			1
15435	A	AT	1	ORF1ab	orf1ab:c.15171gaA>gaT	E>D		2	41	29	29			1
15438	G	GT	14	ORF1ab			28	3027		23	1		11
15439	G	GA	1	ORF1ab	orf1ab:c.15175Gtc>Atc	V>I	817		1		2		1
15441	C	CA	22	ORF1ab	orf1ab:c.15177gtC>gtA	V>V	3	277				3
15441	C	CT	1	ORF1ab			3	277				3
15444	G	GA	2	ORF1ab	orf1ab:c.15180atG>atA	M>I	83	657		2			17		1
15445	T	TC	1
15447	T	TC	2	ORF1ab	orf1ab:c.15183tgT>tgC	C>C	2			28		1
15448	G	GT	5	ORF1ab	orf1ab:c.15184Ggc>Tgc	G>C	33	18		1	2
15451	G	GA	2	ORF1ab			41110	64			30		2
15451	G	GT	5	ORF1ab	orf1ab:c.15187Ggt>Tgt	G>C	41110	64			30		2
15452	G	GT	1	ORF1ab	orf1ab:c.15188gGt>gTt	G>V	8	632		8			5
15453	T	TC	2	ORF1ab						151		2
15454	T	TC	1	ORF1ab	orf1ab:c.15190Tca>Cca	S>P			1	4		1				1
15455	C	CA	10	ORF1ab				5				1
15455	C	CT	1	ORF1ab	orf1ab:c.15191tCa>tTa	S>L		5				1
15458	T	TC	1
15459	A	AC	1	ORF1ab					3		1
15459	A	AG	1	ORF1ab					3		1
15466	A	AG	3
15466	A	AT	1
15467	A	AG	2
15468	A	AG	1	ORF1ab	orf1ab:c.15204aaA>aaG	K>K			22	1	3
15470	C	CA	4	ORF1ab				6				2
15471	A	AG	1	ORF1ab				23	26	19	2			2		2
15472	G	GA	1	ORF1ab	orf1ab:c.15208Ggt>Agt	G>S	3				1		1
15472	G	GT	2	ORF1ab			3				1		1
15475	G	GT	5
15476	G	GT	6	ORF1ab									1
15480	C	CA	3	ORF1ab			46	4329	1	1		39		2
15481	T	TC	4	ORF1ab					1	2
15482	C	CA	4
15482	C	CT	2
15483	A	AG	2	ORF1ab	orf1ab:c.15219tcA>tcG	S>S			66	18	4
15485	C	CA	4	ORF1ab						1		2		1
15485	C	CT	4	ORF1ab						1		2		1
15487	G	GT	2	ORF1ab						1			1
15488	G	GC	2	ORF1ab						1
15488	G	GT	8	ORF1ab						1
15489	A	AG	1	ORF1ab	orf1ab:c.15225ggA>ggG	G>G	1	2	460		2			1		1
15490	G	GT	2	ORF1ab											1
15491	A	AG	6	ORF1ab					1
15493	G	GT	1	ORF1ab	orf1ab:c.15229Gcc>Tcc	A>S		11					1
15495	C	CA	5	ORF1ab	orf1ab:c.15231gcC>gcA	A>A	12	278				4		2
15495	C	CT	1	ORF1ab	orf1ab:c.15231gcC>gcT	A>A	12	278				4		2
15496	A	AG	1
15498	A	AT	1	ORF1ab	orf1ab:c.15234acA>acT	T>T		13	29	2	3
15499	A	AG	1
15500	C	CT	1
15502	G	GT	1	ORF1ab				3
15505	T	TG	1	ORF1ab												8
15506	A	AC	1
15509	C	CT	2	ORF1ab										10
15511	A	AC	1	ORF1ab							1
15511	A	AG	4	ORF1ab							1
15512	A	AG	22
15512	A	AT	1
15514	A	AG	1
15523	A	AG	1	ORF1ab	orf1ab:c.15259Aac>Gac	N>D			5					1
15524	A	AG	2	ORF1ab				1
15525	C	CA	1	ORF1ab				21				1
15526	A	AG	1	ORF1ab				1			1
15526	A	AT	24	ORF1ab	orf1ab:c.15262Att>Ttt	I>F		1			1
15530	G	GT	2	ORF1ab			14	170		2	1		3
15532	C	CA	24	ORF1ab				1
15533	A	AG	1	ORF1ab					1
15533	A	AT	1	ORF1ab					1
15534	A	AG	2	ORF1ab	orf1ab:c.15270caA>caG	Q>Q		1	114		1			1
15535	G	GT	5	ORF1ab	orf1ab:c.15271Gct>Tct	A>S	2	303		1			11
15536	C	CT	3	ORF1ab								1			1
15537	T	TC	1	ORF1ab	orf1ab:c.15273gcT>gcC	A>A			3	114			2
15539	T	TC	1	ORF1ab				2		9
15540	C	CA	11	ORF1ab	orf1ab:c.15276gtC>gtA	V>V	7	4523	2			71			1
15540	C	CT	2	ORF1ab	orf1ab:c.15276gtC>gtT	V>V	7	4523	2			71			1
15541	A	AT	1	ORF1ab					2	1	1					2
15542	C	CG	3	ORF1ab				2				5
15542	C	CT	2	ORF1ab	orf1ab:c.15278aCg>aTg	T>M		2				5
15543	G	GA	1	ORF1ab	orf1ab:c.15279acG>acA	T>T	212	1575	1	1	7		30							1
15543	G	GT	2	ORF1ab	orf1ab:c.15279acG>acT	T>T	212	1575	1	1	7		30							1
15544	G	GA	1	ORF1ab	orf1ab:c.15280Gcc>Acc	A>T	5	49			1
15544	G	GT	1	ORF1ab	orf1ab:c.15280Gcc>Tcc	A>S	5	49			1
15546	C	CA	3	ORF1ab	orf1ab:c.15282gcC>gcA	A>A	21	447				7		5
15547	A	AG	2	ORF1ab				1		1
15548	A	AG	1
15549	T	TG	1	ORF1ab						23		1
15551	T	TC	1	ORF1ab						55
15553	A	AG	3	ORF1ab				1	36		2
15554	A	AG	7	ORF1ab	orf1ab:c.15290aAt>aGt	N>S			5	2	2
15555	T	TA	1	ORF1ab					9	41		6
15556	G	GA	1	ORF1ab	orf1ab:c.15292Gca>Aca	A>T	25	5		1	4				1
15556	G	GT	2	ORF1ab			25	5		1	4				1
15557	C	CA	2	ORF1ab				71				2		2	1
15557	C	CG	1	ORF1ab				71				2		2	1
15558	A	AC	1	ORF1ab					22	4	1			1
15559	C	CT	50	ORF1ab			18	2		2		3		1
15564	A	AG	2	ORF1ab	orf1ab:c.15300ttA>ttG	L>L			72		1
15564	A	AT	1	ORF1ab					72		1
15566	C	CA	3	ORF1ab				1				2
15566	C	CT	2	ORF1ab				1				2
15567	T	TC	1	ORF1ab						479		1
15568	A	AC	1	ORF1ab					2
15569	C	CT	1	ORF1ab			5	39	2	1		83
15571	G	GC	1	ORF1ab			16	6			3
15571	G	GT	1	ORF1ab			16	6			3
15572	A	AC	2	ORF1ab					13	3	2
15572	A	AG	1	ORF1ab	orf1ab:c.15308gAt>gGt	D>G			13	3	2
15572	A	AT	1	ORF1ab					13	3	2
15573	T	TA	1	ORF1ab						126		1				1
15574	G	GT	13	ORF1ab	orf1ab:c.15310Ggt>Tgt	G>C	1	4
15575	G	GT	4	ORF1ab	orf1ab:c.15311gGt>gTt	G>V		40		5			1
15576	T	TC	1	ORF1ab	orf1ab:c.15312ggT>ggC	G>G				79		1
15577	A	AC	3
15577	A	AG	1
15578	A	AG	5	ORF1ab	orf1ab:c.15314aAc>aGc	N>S		4	4
15579	C	CT	3	ORF1ab	orf1ab:c.15315aaC>aaT	N>N	4	1877				34		1
15584	T	TA	1	ORF1ab					7	5
15584	T	TC	1	ORF1ab	orf1ab:c.15320aTt>aCt	I>T			7	5
15585	T	TC	3	ORF1ab			60			13		1
15586	G	GC	1	ORF1ab			82	8					1
15586	G	GT	1	ORF1ab			82	8					1
15587	C	CT	2	ORF1ab				702				2
15588	C	CA	10	ORF1ab			31	560				2		1
15588	C	CT	1	ORF1ab	orf1ab:c.15324gcC>gcT	A>A	31	560				2		1
15589	G	GT	7	ORF1ab			36	11	1		2
15590	A	AG	1	ORF1ab			1	1	9	31	1
15591	T	TC	1	ORF1ab	orf1ab:c.15327gaT>gaC	D>D	1	1	5	134		1
15592	A	AG	2	ORF1ab			1		21	20
15593	A	AG	21	ORF1ab				6	55	9
15594	G	GT	1	ORF1ab	orf1ab:c.15330aaG>aaT	K>N	1	1039	1	7	1		11
15596	A	AG	1	ORF1ab	orf1ab:c.15332tAt>tGt	Y>C	1	107	237	1	3					2
15597	T	TA	1	ORF1ab			2		1	907		5
15597	T	TC	1	ORF1ab	orf1ab:c.15333taT>taC	Y>Y	2		1	907		5
15598	G	GA	1	ORF1ab	orf1ab:c.15334Gtc>Atc	V>I	13554	26	1	2	27		4
15600	C	CA	9	ORF1ab	orf1ab:c.15336gtC>gtA	V>V	7	286	3			2		2
15601	C	CA	5	ORF1ab			4	142	4			3		1
15601	C	CG	2	ORF1ab			4	142	4			3		1
15601	C	CT	2	ORF1ab	orf1ab:c.15337Cgc>Tgc	R>C	4	142	4			3		1
15602	G	GA	3	ORF1ab	orf1ab:c.15338cGc>cAc	R>H	1	8	1	2	3
15604	A	AG	1	ORF1ab	orf1ab:c.15340Aat>Gat	N>D	1	37	23	14	1					1
15605	A	AG	1	ORF1ab	orf1ab:c.15341aAt>aGt	N>S	3	5	18	18	2
15605	A	AT	5	ORF1ab	orf1ab:c.15341aAt>aTt	N>I	3	5	18	18	2
15608	T	TC	1	ORF1ab	orf1ab:c.15344tTa>tCa	L>S	5		3	5		1
15611	A	AG	2	ORF1ab				9			1
15611	A	AT	2	ORF1ab				9			1
15612	A	AG	9	ORF1ab					10	1	1
15613	C	CT	1	ORF1ab	orf1ab:c.15349Cac>Tac	H>Y	4	363				4		1
15614	A	AG	2	ORF1ab					31		2
15616	A	AG	3	ORF1ab					11	2
15616	A	AT	1	ORF1ab					11	2
15617	G	GT	17	ORF1ab	orf1ab:c.15353aGa>aTa	R>I	33	2
15619	C	CT	7	ORF1ab	orf1ab:c.15355Ctt>Ttt	L>F	4	1				2
15620	T	TC	2	ORF1ab								1
15620	T	TG	1	ORF1ab								1
15622	T	TC	2
15623	A	AG	1	ORF1ab				1
15625	G	GT	22	ORF1ab			2								1
15626	A	AC	1	ORF1ab	orf1ab:c.15362gAg>gCg	E>A			27	165				3
15627	G	GT	1	ORF1ab	orf1ab:c.15363gaG>gaT	E>D	28	279	1	1			2
15628	T	TC	1	ORF1ab						8
15629	G	GA	2	ORF1ab			14	21					1
15629	G	GT	2	ORF1ab	orf1ab:c.15365tGt>tTt	C>F	14	21					1
15631	C	CA	15	ORF1ab	orf1ab:c.15367Ctc>Atc	L>I	3	6	1
15633	C	CA	11	ORF1ab	orf1ab:c.15369ctC>ctA	L>L	1	65
15633	C	CT	1	ORF1ab			1	65
15635	A	AC	1	ORF1ab				3						1
15635	A	AG	1	ORF1ab				3						1
15637	A	AG	1	ORF1ab						14				1
15638	G	GA	1	ORF1ab	orf1ab:c.15374aGa>aAa	R>K	8						1
15638	G	GC	1	ORF1ab			8						1
15638	G	GT	9	ORF1ab			8						1
15639	A	AG	13	ORF1ab					26
15639	A	AT	1	ORF1ab					26
15640	A	AG	3	ORF1ab	orf1ab:c.15376Aat>Gat	N>D		18	153		9
15644	G	GT	11	ORF1ab	orf1ab:c.15380aGa>aTa	R>I		1					2
15645	A	AG	1	ORF1ab	orf1ab:c.15381agA>agG	R>R		1	11	9						1
15645	A	AT	1	ORF1ab				1	11	9						1
15646	G	GT	4	ORF1ab	orf1ab:c.15382Gat>Tat	D>Y	18	32					1
15647	A	AG	4	ORF1ab	orf1ab:c.15383gAt>gGt	D>G			1640	14	3			1
15647	A	AT	1	ORF1ab					1640	14	3			1
15651	T	TC	9	ORF1ab	orf1ab:c.15387gtT>gtC	V>V	2		6	54		1
15652	G	GT	23	ORF1ab	orf1ab:c.15388Gac>Tac	D>Y	18	1933			1		13
15653	A	AG	2	ORF1ab					34	1
15653	A	AT	1	ORF1ab					34	1
15654	C	CA	1	ORF1ab	orf1ab:c.15390gaC>gaA	D>E	8	2148				30		1
15654	C	CG	2	ORF1ab			8	2148				30		1
15654	C	CT	1	ORF1ab	orf1ab:c.15390gaC>gaT	D>D	8	2148				30		1
15655	A	AG	1	ORF1ab	orf1ab:c.15391Aca>Gca	T>A		2	28	1	1
15656	C	CT	3	ORF1ab			1	2957				29
15657	A	AG	2	ORF1ab				9	83	2	1
15658	G	GT	25	ORF1ab			58	19			3
15659	A	AG	1	ORF1ab					8	18
15660	C	CA	1	ORF1ab	orf1ab:c.15396gaC>gaA	D>E	22	140	1	1		8
15661	T	TC	2	ORF1ab	orf1ab:c.15397Ttt>Ctt	F>L			7	27		4
15662	T	TC	1	ORF1ab						4
15665	T	TC	1	ORF1ab					6	39		2
15666	G	GA	3	ORF1ab	orf1ab:c.15402gtG>gtA	V>V	41	129					1
15666	G	GT	19	ORF1ab			41	129					1
15667	A	AC	1	ORF1ab	orf1ab:c.15403Aat>Cat	N>H		7	66	29	1			1
15667	A	AG	1	ORF1ab				7	66	29	1			1
15667	A	AT	1	ORF1ab	orf1ab:c.15403Aat>Tat	N>Y		7	66	29	1			1
15670	G	GA	1	ORF1ab	orf1ab:c.15406Gag>Aag	E>K	1	1			1
15670	G	GT	24	ORF1ab	orf1ab:c.15406Gag>Tag	E>Stop	1	1			1
15671	A	AG	1	ORF1ab	orf1ab:c.15407gAg>gGg	E>G	1	30	47	23	1
15672	G	GT	1	ORF1ab	orf1ab:c.15408gaG>gaT	E>D	38	1509		29	1		14
15677	A	AG	1	ORF1ab	orf1ab:c.15413tAc>tGc	Y>C			42		2
15677	A	AT	1	ORF1ab					42		2
15679	G	GA	2	ORF1ab			15	6	1
15679	G	GT	3	ORF1ab	orf1ab:c.15415Gca>Tca	A>S	15	6	1
15680	C	CA	1	ORF1ab				3
15681	A	AG	7	ORF1ab				4	16	1	1					1
15681	A	AT	1	ORF1ab	orf1ab:c.15417gcA>gcT	A>A		4	16	1	1					1
15682	T	TA	91	ORF1ab	orf1ab:c.15418Tat>Aat	Y>N	5			14						1
15682	T	TC	3	ORF1ab	orf1ab:c.15418Tat>Cat	Y>H	5			14						1
15683	A	AG	1	ORF1ab				1
15683	A	AT	21	ORF1ab				1
15685	T	TA	107	ORF1ab	orf1ab:c.15421Ttg>Atg	L>M	6		1	17		3				1
15686	T	TC	1	ORF1ab			1			1
15687	G	GA	1	ORF1ab	orf1ab:c.15423ttG>ttA	L>L	21	1
15688	C	CA	1	ORF1ab	orf1ab:c.15424Cgt>Agt	R>S	54	73				3		1
15688	C	CT	3	ORF1ab	orf1ab:c.15424Cgt>Tgt	R>C	54	73				3		1
15689	G	GA	2	ORF1ab			77	6			2		1
15689	G	GC	1	ORF1ab			77	6			2		1
15691	A	AG	4	ORF1ab					1
15692	A	AG	1	ORF1ab					4		1
15694	C	CT	1	ORF1ab			1
15695	A	AG	1					1
15695	A	AT	28					1
15697	T	TC	2
15698	T	TC	1	ORF1ab								1
15699	C	CA	11	ORF1ab	orf1ab:c.15435ttC>ttA	F>L	1	184				9
15699	C	CT	1	ORF1ab			1	184				9
15700	T	TC	3	ORF1ab			2		1			1
15701	C	CA	16	ORF1ab				14				1		1
15705	G	GT	8	ORF1ab	orf1ab:c.15441atG>atT	M>I	8	61			2		2
15706	A	AT	2	ORF1ab					9	1
15707	T	TC	1
15708	G	GT	13	ORF1ab	orf1ab:c.15444atG>atT	M>I	1	81		3			2
15710	T	TC	1	ORF1ab	orf1ab:c.15446aTa>aCa	I>T				4		1
15711	A	AG	1	ORF1ab					3	2
15712	C	CT	2	ORF1ab	orf1ab:c.15448Ctc>Ttc	L>F	7	1	1
15714	C	CA	18	ORF1ab	orf1ab:c.15450ctC>ctA	L>L	12	968				25		2
15714	C	CT	3	ORF1ab	orf1ab:c.15450ctC>ctT	L>L	12	968				25		2
15716	C	CA	12	ORF1ab	orf1ab:c.15452tCt>tAt	S>Y	1					3
15716	C	CT	1	ORF1ab			1					3
15718	G	GA	1	ORF1ab									1
15718	G	GT	15	ORF1ab									1
15719	A	AC	1	ORF1ab			1
15720	C	CG	1	ORF1ab			1	27859				71
15720	C	CT	8	ORF1ab	orf1ab:c.15456gaC>gaT	D>D	1	27859				71
15721	G	GT	9	ORF1ab									2
15722	A	AG	2
15724	G	GT	1	ORF1ab	orf1ab:c.15460Gct>Tct	A>S	19	2
15726	T	TC	3	ORF1ab			166		4	47
15727	G	GT	1	ORF1ab	orf1ab:c.15463Gtt>Ttt	V>F	35	3		1			1
15728	T	TC	3	ORF1ab						3		2
15731	T	TC	1	ORF1ab									2
15731	T	TG	2	ORF1ab									2
15732	G	GC	1	ORF1ab			16	274			1		2
15732	G	GT	3	ORF1ab			16	274			1		2
15733	T	TC	2	ORF1ab				1		1
15734	G	GT	2	ORF1ab			2		1	1			1
15735	T	TC	1	ORF1ab	orf1ab:c.15471tgT>tgC	C>C	6			36						2
15736	T	TC	1	ORF1ab			1		2
15738	C	CA	21	ORF1ab				5905				81
15738	C	CT	6	ORF1ab				5905				81
15739	A	AG	4
15741	T	TC	20	ORF1ab	orf1ab:c.15477aaT>aaC	N>N				66		2
15743	G	GA	1	ORF1ab	orf1ab:c.15479aGc>aAc	S>N	54	32		1	3				1
15743	G	GT	3	ORF1ab	orf1ab:c.15479aGc>aTc	S>I	54	32		1	3				1
15745	A	AG	1	ORF1ab			1		7
15746	C	CT	3	ORF1ab			21	46				2
15747	T	TA	1	ORF1ab	orf1ab:c.15483acT>acA	T>T	2		3	130
15749	A	AG	1	ORF1ab					3
15750	T	TC	1	ORF1ab	orf1ab:c.15486taT>taC	Y>Y				45		4
15751	G	GT	2	ORF1ab	orf1ab:c.15487Gca>Tca	A>S	4	15					3
15752	C	CA	2	ORF1ab				415		1		1
15752	C	CT	3	ORF1ab	orf1ab:c.15488gCa>gTa	A>V		415		1		1
15753	A	AG	2	ORF1ab	orf1ab:c.15489gcA>gcG	A>A	1	8	1154	7	5
15754	T	TC	2	ORF1ab			1		46	2
15755	C	CA	1	ORF1ab	orf1ab:c.15491tCt>tAt	S>Y	23	128						2
15755	C	CT	2	ORF1ab	orf1ab:c.15491tCt>tTt	S>F	23	128						2
15757	C	CA	15	ORF1ab			9					2
15758	A	AG	1	ORF1ab				41	63	1	3			1
15759	A	AG	2	ORF1ab	orf1ab:c.15495caA>caG	Q>Q		1	15	5	1
15760	G	GC	1	ORF1ab			162	32					3
15760	G	GT	6	ORF1ab	orf1ab:c.15496Ggt>Tgt	G>C	162	32					3
15761	G	GA	1	ORF1ab			2
15763	C	CA	18	ORF1ab	orf1ab:c.15499Cta>Ata	L>I	6	1814	2			27
15765	A	AG	2	ORF1ab				24	34	4	2
15767	T	TC	2
15768	G	GT	5	ORF1ab	orf1ab:c.15504gtG>gtT	V>V	199	53			1		2
15769	G	GA	1	ORF1ab			1	34					27
15770	C	CT	2	ORF1ab				1
15771	T	TC	2	ORF1ab	orf1ab:c.15507gcT>gcC	A>A	4			35		11	3			3		1	1
15772	A	AG	3	ORF1ab	orf1ab:c.15508Agc>Ggc	S>G		2	5
15773	G	GA	2	ORF1ab	orf1ab:c.15509aGc>aAc	S>N	230				1
15773	G	GT	1	ORF1ab			230				1
15774	C	CT	4	ORF1ab	orf1ab:c.15510agC>agT	S>S	1	245				7
15775	A	AG	1	ORF1ab				7	6	3
15775	A	AT	14	ORF1ab	orf1ab:c.15511Ata>Tta	I>L		7	6	3
15777	A	AG	2	ORF1ab	orf1ab:c.15513atA>atG	I>M		1	7		1
15777	A	AT	8	ORF1ab				1	7		1
15778	A	AG	3	ORF1ab					10
15779	A	AG	1	ORF1ab	orf1ab:c.15515aAg>aGg	K>R			505	28	11
15780	G	GA	1	ORF1ab	orf1ab:c.15516aaG>aaA	K>K	116	5					1
15780	G	GT	21	ORF1ab			116	5					1
15781	A	AG	1	ORF1ab					3
15783	C	CT	2	ORF1ab	orf1ab:c.15519aaC>aaT	N>N		120				2		1
15784	T	TC	1	ORF1ab	orf1ab:c.15520Ttt>Ctt	F>L			250	16		1
15784	T	TG	2	ORF1ab					250	16		1
15785	T	TC	1
15786	T	TA	1	ORF1ab			1			12		1
15786	T	TC	1	ORF1ab	orf1ab:c.15522ttT>ttC	F>F	1			12		1
15788	A	AG	6	ORF1ab			1		8		3
15789	G	GT	2	ORF1ab			23	15			1
15791	C	CA	28	ORF1ab								2
15791	C	CT	3	ORF1ab								2
15792	A	AG	2	ORF1ab	orf1ab:c.15528tcA>tcG	S>S		35	24	7	1					1
15793	G	GT	1	ORF1ab				1
15794	T	TC	1	ORF1ab						6
15796	C	CA	20	ORF1ab	orf1ab:c.15532Ctt>Att	L>I	4	1				1
15796	C	CT	2	ORF1ab			4	1				1
15797	T	TC	1	ORF1ab			1
15799	T	TC	2
15800	A	AG	2
15800	A	AT	2
15801	T	TC	1	ORF1ab						16		2
15801	T	TG	1	ORF1ab						16		2
15802	T	TC	1	ORF1ab				1					1
15803	A	AG	1	ORF1ab			1
15804	T	TC	1	ORF1ab	orf1ab:c.15540taT>taC	Y>Y				200		4
15805	C	CA	8	ORF1ab			1	1	5			5
15805	C	CT	3	ORF1ab	orf1ab:c.15541Caa>Taa	Q>Stop	1	1	5			5
15811	A	AG	1
15812	A	AG	1	ORF1ab	orf1ab:c.15548aAt>aGt	N>S			14	1				1
15814	G	GT	3	ORF1ab	orf1ab:c.15550Gtt>Ttt	V>F	39	6	1	4	10		1		1
15820	A	AT	1	ORF1ab				1	11	1	1					1
15821	T	TG	1	ORF1ab					1
15822	G	GT	2	ORF1ab	orf1ab:c.15558atG>atT	M>I	8	15		1	4		1
15824	C	CA	10	ORF1ab	orf1ab:c.15560tCt>tAt	S>Y	14	153	3			8		1
15824	C	CT	3	ORF1ab	orf1ab:c.15560tCt>tTt	S>F	14	153	3			8		1
15826	G	GT	1	ORF1ab			5				2
15828	A	AG	1	ORF1ab					45	23
15829	G	GA	1	ORF1ab	orf1ab:c.15565Gca>Aca	A>T	30	43					4		1
15829	G	GT	2	ORF1ab	orf1ab:c.15565Gca>Tca	A>S	30	43					4		1
15830	C	CA	1	ORF1ab	orf1ab:c.15566gCa>gAa	A>E	19	199				4		4
15835	T	TC	1
15835	T	TG	1
15836	G	GT	2	ORF1ab	orf1ab:c.15572tGt>tTt	C>F	7	20			1		6
15839	G	GA	1
15839	G	GT	4
15840	G	GT	2
15841	A	AT	1	ORF1ab	orf1ab:c.15577Act>Tct	T>S	1	4	70		3			1
15844	G	GT	5				1
15845	A	AG	1	ORF1ab				6	21	4
15846	G	GT	4	ORF1ab			104	48		1	7		2
15848	C	CT	3	ORF1ab	orf1ab:c.15584aCt>aTt	T>I	165	1338	2			54		6
15850	G	GT	3	ORF1ab	orf1ab:c.15586Gac>Tac	D>Y	50	61		2	2		1
15851	A	AG	1	ORF1ab	orf1ab:c.15587gAc>gGc	D>G			28	2	2			1
15853	C	CA	4	ORF1ab			25	42	2			2		1
15853	C	CT	2	ORF1ab	orf1ab:c.15589Ctt>Ttt	L>F	25	42	2			2		1
15855	T	TA	1	ORF1ab	orf1ab:c.15591ctT>ctA	L>L	4		2	81			1			1
15856	A	AC	1	ORF1ab				1	28		1
15856	A	AG	61	ORF1ab	orf1ab:c.15592Act>Gct	T>A		1	28		1
15857	C	CG	61	ORF1ab	orf1ab:c.15593aCt>aGt	T>S	15	1458	9			24
15857	C	CT	1	ORF1ab	orf1ab:c.15593aCt>aTt	T>I	15	1458	9			24
15858	T	TC	2	ORF1ab	orf1ab:c.15594acT>acC	T>T	3	1		19		3
15859	A	AG	2	ORF1ab					23							1
15859	A	AT	2	ORF1ab					23							1
15861	A	AG	64	ORF1ab	orf1ab:c.15597aaA>aaG	K>K		1	34	23	5			2		1
15862	G	GT	1	ORF1ab	orf1ab:c.15598Gga>Tga	G>Stop		2		21
15863	G	GT	3
15864	A	AG	1	ORF1ab					25
15864	A	AT	2	ORF1ab					25
15865	C	CT	1	ORF1ab			1	10				2			2
15866	C	CT	1	ORF1ab	orf1ab:c.15602cCt>cTt	P>L		1	38						3
15867	T	TC	1	ORF1ab	orf1ab:c.15603ccT>ccC	P>P	4		96	29		1	1
15868	C	CT	1	ORF1ab	orf1ab:c.15604Cat>Tat	H>Y	1	53	16			1		1
15869	A	AG	1	ORF1ab				7	19
15871	G	GA	2	ORF1ab	orf1ab:c.15607Gaa>Aaa	E>K	2				2
15871	G	GT	4	ORF1ab			2				2
15872	A	AG	1	ORF1ab					2							1
15872	A	AT	1	ORF1ab					2							1
15873	A	AG	2	ORF1ab					39	2	1
15873	A	AT	17	ORF1ab					39	2	1
15878	G	GA	12	ORF1ab				1
15878	G	GC	1	ORF1ab				1
15878	G	GT	1	ORF1ab				1
15879	C	CT	5	ORF1ab				247				3
15881	C	CA	2	ORF1ab	orf1ab:c.15617tCt>tAt	S>Y	1	1						1
15881	C	CT	3	ORF1ab	orf1ab:c.15617tCt>tTt	S>F	1	1						1
15883	C	CT	1	ORF1ab										1
15884	A	AG	1	ORF1ab					1
15884	A	AT	1	ORF1ab					1
15885	A	AG	2	ORF1ab	orf1ab:c.15621caA>caG	Q>Q			82		3
15885	A	AT	1	ORF1ab					82		3
15886	C	CT	1	ORF1ab				42				6
15887	A	AG	1	ORF1ab				3	13					2
15889	A	AG	1	ORF1ab			1	2
15890	C	CT	2	ORF1ab	orf1ab:c.15626aCa>aTa	T>I		16				3
15891	A	AG	1	ORF1ab	orf1ab:c.15627acA>acG	T>T		3	32	5	3
15893	T	TC	1	ORF1ab	orf1ab:c.15629aTg>aCg	M>T	1			4		40
15894	G	GA	1	ORF1ab			6	70					2
15895	C	CA	1	ORF1ab	orf1ab:c.15631Cta>Ata	L>I	7	617	4	1		2
15897	A	AG	3	ORF1ab	orf1ab:c.15633ctA>ctG	L>L			8	9
15898	G	GT	1	ORF1ab	orf1ab:c.15634Gtt>Ttt	V>F	15	16
15900	T	TC	3	ORF1ab	orf1ab:c.15636gtT>gtC	V>V			1	90		2				1
15901	A	AG	2	ORF1ab			1		5	4
15901	A	AT	2	ORF1ab			1		5	4
15902	A	AG	1	ORF1ab	orf1ab:c.15638aAa>aGa	K>R			23	5	2
15903	A	AG	11	ORF1ab	orf1ab:c.15639aaA>aaG	K>K		1	46		2
15904	C	CA	1	ORF1ab	orf1ab:c.15640Cag>Aag	Q>K	5	1	10	1					1
15904	C	CT	1	ORF1ab	orf1ab:c.15640Cag>Tag	Q>Stop	5	1	10	1					1
15905	A	AG	1	ORF1ab	orf1ab:c.15641cAg>cGg	Q>R	1	2	97		2
15906	G	GT	12	ORF1ab			82	2113		86	3		22		1
15907	G	GC	1	ORF1ab	orf1ab:c.15643Ggt>Cgt	G>R	294	876		1	7		8
15907	G	GT	2	ORF1ab	orf1ab:c.15643Ggt>Tgt	G>C	294	876		1	7		8
15908	G	GT	1	ORF1ab			61	388			2		8
15910	G	GT	2	ORF1ab			6	170		4	1		2		1
15912	T	TG	1	ORF1ab			4		6	73
15913	G	GT	18	ORF1ab	orf1ab:c.15649Gat>Tat	D>Y	3	4					1
15914	A	AG	3	ORF1ab					13	1	1					1
15914	A	AT	2	ORF1ab					13	1	1					1
15915	T	TC	1	ORF1ab	orf1ab:c.15651gaT>gaC	D>D			6	126		1
15917	A	AT	1	ORF1ab	orf1ab:c.15653tAt>tTt	Y>F		1	14		1
15918	T	TC	1	ORF1ab						65
15918	T	TG	1	ORF1ab						65
15919	G	GA	2	ORF1ab	orf1ab:c.15655Gtg>Atg	V>M	325	80			3
15920	T	TC	2	ORF1ab	orf1ab:c.15656gTg>gCg	V>A	1			4		1
15925	C	CA	8	ORF1ab	orf1ab:c.15661Ctt>Att	L>I	8	820	1			14		1
15926	T	TC	1	ORF1ab								1
15928	C	CA	2	ORF1ab				564				7
15928	C	CT	1	ORF1ab				564				7
15929	C	CA	5	ORF1ab				5
15929	C	CT	2	ORF1ab				5
15931	T	TC	2	ORF1ab	orf1ab:c.15667Tac>Cac	Y>H	4			22		2
15933	C	CT	1	ORF1ab	orf1ab:c.15669taC>taT	Y>Y		1591	1			10
15934	C	CA	5	ORF1ab				2				1
15934	C	CT	2	ORF1ab	orf1ab:c.15670Cca>Tca	P>S		2				1
15935	C	CA	11	ORF1ab				4				1
15936	A	AG	1	ORF1ab	orf1ab:c.15672ccA>ccG	P>P		44	151	43	6
15937	G	GT	7	ORF1ab			50	1					1
15939	T	TC	1	ORF1ab	orf1ab:c.15675gaT>gaC	D>D	1		4	920		7
15940	C	CA	12	ORF1ab				18				4
15941	C	CA	16	ORF1ab				12				1
15941	C	CT	1	ORF1ab	orf1ab:c.15677cCa>cTa	P>L		12				1
15942	A	AG	3	ORF1ab				15	208	14	2					4
15944	C	CA	2	ORF1ab				2				3
15944	C	CT	6	ORF1ab				2				3
15945	A	AG	1	ORF1ab			2	15	26		2
15946	A	AG	2	ORF1ab						13				2
15947	G	GT	9	ORF1ab					1		1		1
15948	A	AG	1	ORF1ab					36
15949	A	AC	1	ORF1ab	orf1ab:c.15685Atc>Ctc	I>L			12	9	2
15951	C	CA	14	ORF1ab	orf1ab:c.15687atC>atA	I>I	14	999				10
15951	C	CT	4	ORF1ab			14	999				10
15952	C	CA	8	ORF1ab	orf1ab:c.15688Cta>Ata	L>I	11	1859	1			38		3
15952	C	CG	1	ORF1ab			11	1859	1			38		3
15952	C	CT	2	ORF1ab	orf1ab:c.15688Cta>Tta	L>L	11	1859	1			38		3
15953	T	TC	1	ORF1ab					1
15954	A	AG	3	ORF1ab	orf1ab:c.15690ctA>ctG	L>L	1	8	7
15960	C	CA	4	ORF1ab	orf1ab:c.15696gcC>gcA	A>A	894	5603	1			52		1	1
15960	C	CT	3	ORF1ab	orf1ab:c.15696gcC>gcT	A>A	894	5603	1			52		1	1
15961	G	GT	2	ORF1ab			10				1		1
15962	G	GT	3
15963	C	CT	2	ORF1ab	orf1ab:c.15699ggC>ggT	G>G	3	238		1		8
15964	T	TC	1	ORF1ab					1
15965	G	GT	41	ORF1ab				5	1				3
15970	G	GA	1	ORF1ab	orf1ab:c.15706Gta>Ata	V>I	1	22			1		2
15970	G	GT	2	ORF1ab	orf1ab:c.15706Gta>Tta	V>L	1	22			1		2
15971	T	TC	1	ORF1ab						2
15972	A	AG	1	ORF1ab	orf1ab:c.15708gtA>gtG	V>V		72	2311	3	15
15973	G	GT	3	ORF1ab	orf1ab:c.15709Gat>Tat	D>Y		7					1
15974	A	AG	1	ORF1ab							1
15975	T	TA	1	ORF1ab						66		2
15975	T	TC	2	ORF1ab	orf1ab:c.15711gaT>gaC	D>D				66		2
15976	G	GA	1	ORF1ab	orf1ab:c.15712Gat>Aat	D>N	3	7		2	1		2
15976	G	GT	17	ORF1ab	orf1ab:c.15712Gat>Tat	D>Y	3	7		2	1		2
15979	A	AG	1	ORF1ab					157		1					1
15981	C	CA	18	ORF1ab			9	737		1		12
15981	C	CT	2	ORF1ab	orf1ab:c.15717atC>atT	I>I	9	737		1		12
15982	G	GA	3	ORF1ab			163	396		2	2		8
15983	T	TA	2	ORF1ab	orf1ab:c.15719gTa>gAa	V>E	2	2	1
15989	C	CT	2	ORF1ab				7
15990	A	AG	2	ORF1ab					39
15991	G	GC	1
15991	G	GT	1
15992	A	AT	1	ORF1ab						2
15994	G	GA	1	ORF1ab	orf1ab:c.15730Ggt>Agt	G>S	2	2			1		1
15994	G	GT	10	ORF1ab	orf1ab:c.15730Ggt>Tgt	G>C	2	2			1		1
15995	G	GT	3	ORF1ab	orf1ab:c.15731gGt>gTt	G>V		1	1				1
15996	T	TC	1	ORF1ab	orf1ab:c.15732ggT>ggC	G>G			2	112		4	1
15997	A	AG	1	ORF1ab					1
15998	C	CT	1
15999	A	AG	2	ORF1ab					35					1
16000	C	CT	1	ORF1ab	orf1ab:c.15736Ctt>Ttt	L>F		1				1
16001	T	TC	1	ORF1ab			1		1							1
16002	T	TC	1	ORF1ab						10
16004	T	TC	1	ORF1ab				1
16005	G	GA	1	ORF1ab	orf1ab:c.15741atG>atA	M>I	1	22					3
16005	G	GT	22	ORF1ab	orf1ab:c.15741atG>atT	M>I	1	22					3
16006	A	AG	1	ORF1ab					55		1
16007	T	TC	2	ORF1ab	orf1ab:c.15743aTt>aCt	I>T	1			1
16009	G	GA	1
16009	G	GT	22
16011	A	AG	1	ORF1ab	orf1ab:c.15747gaA>gaG	E>E		1	244		1
16012	C	CA	1	ORF1ab			26					2
16012	C	CG	2	ORF1ab			26					2
16012	C	CT	1	ORF1ab			26					2
16013	G	GT	12	ORF1ab				2					1
16017	C	CA	37	ORF1ab				674				35		1
16017	C	CT	8	ORF1ab	orf1ab:c.15753ttC>ttT	F>F		674				35		1
16019	T	TC	1	ORF1ab					2
16021	T	TC	1	ORF1ab						1
16022	C	CA	27	ORF1ab				1				2
16022	C	CT	2	ORF1ab				1				2
16023	T	TC	1	ORF1ab	orf1ab:c.15759tcT>tcC	S>S	3		3	20		2
16025	T	TC	1	ORF1ab	orf1ab:c.15761tTa>tCa	L>S		1	1	1
16028	C	CT	3
16030	A	AG	2	ORF1ab	orf1ab:c.15766Ata>Gta	I>V			6	2	1
16031	T	TC	2
16032	A	AT	1	ORF1ab	orf1ab:c.15768atA>atT	I>I		1	2		1			1		1
16033	G	GT	3	ORF1ab				1
16034	A	AG	1	ORF1ab	orf1ab:c.15770gAt>gGt	D>G			2		2			1
16034	A	AT	1	ORF1ab					2		2			1
16038	T	TC	4	ORF1ab	orf1ab:c.15774gcT>gcC	A>A	6		46	35						3
16041	C	CT	1	ORF1ab	orf1ab:c.15777taC>taT	Y>Y		323				3
16042	C	CA	13	ORF1ab				1				1
16042	C	CT	2	ORF1ab	orf1ab:c.15778Cca>Tca	P>S		1				1
16043	C	CA	10	ORF1ab				2				1
16043	C	CT	1	ORF1ab	orf1ab:c.15779cCa>cTa	P>L		2				1
16044	A	AG	1	ORF1ab	orf1ab:c.15780ccA>ccG	P>P		2343	18	13	1					3
16045	C	CT	1	ORF1ab				200				5
16048	A	AG	1	ORF1ab					25
16049	C	CT	1	ORF1ab				492	6			16
16051	A	AG	1	ORF1ab					1
16054	C	CT	1	ORF1ab	orf1ab:c.15790Cat>Tat	H>Y	3	152				8			1
16056	T	TC	3	ORF1ab	orf1ab:c.15792caT>caC	H>H	1			342		3				5
16057	C	CA	6	ORF1ab	orf1ab:c.15793Cct>Act	P>T	11	104	1			1		1
16057	C	CT	1	ORF1ab	orf1ab:c.15793Cct>Tct	P>S	11	104	1			1		1
16058	C	CA	15	ORF1ab	orf1ab:c.15794cCt>cAt	P>H	6	5						1
16058	C	CT	2	ORF1ab	orf1ab:c.15794cCt>cTt	P>L	6	5						1
16059	T	TA	1	ORF1ab			14			51		3				1
16060	A	AG	2	ORF1ab	orf1ab:c.15796Aat>Gat	N>D			2	5				6
16060	A	AT	1	ORF1ab					2	5				6
16061	A	AG	2	ORF1ab					20	7	1
16063	C	CA	26	ORF1ab	orf1ab:c.15799Cag>Aag	Q>K	15		6	1		2			4
16063	C	CT	4	ORF1ab			15		6	1		2			4
16065	G	GT	3	ORF1ab	orf1ab:c.15801caG>caT	Q>H	130	128	1		5		1
16066	G	GT	16	ORF1ab			5		1	1			2
16067	A	AG	3	ORF1ab			2	2	28	5	1			1		1
16067	A	AT	1	ORF1ab	orf1ab:c.15803gAg>gTg	E>V	2	2	28	5	1			1		1
16068	G	GC	1	ORF1ab	orf1ab:c.15804gaG>gaC	E>D	32	339		1	2		13
16068	G	GT	2	ORF1ab	orf1ab:c.15804gaG>gaT	E>D	32	339		1	2		13
16069	T	TC	1	ORF1ab						1
16070	A	AT	1	ORF1ab	orf1ab:c.15806tAt>tTt	Y>F		1	53		3
16071	T	TA	1	ORF1ab						28
16071	T	TC	1	ORF1ab						28
16071	T	TG	1	ORF1ab						28
16073	C	CT	2	ORF1ab			1	140				4
16075	G	GT	6	ORF1ab			64	601		1			10		1
16076	A	AC	2	ORF1ab	orf1ab:c.15812gAt>gCt	D>A		7	309	14	4			1		1
16078	G	GT	2	ORF1ab			157			2
16079	T	TC	1	ORF1ab					1
16080	C	CA	17	ORF1ab	orf1ab:c.15816gtC>gtA	V>V	167	159	1	1		3		2
16080	C	CT	6	ORF1ab			167	159	1	1		3		2
16081	T	TC	3	ORF1ab					2	1		1				1
16084	C	CA	15	ORF1ab			7	91	1			4
16085	A	AT	3	ORF1ab	orf1ab:c.15821cAt>cTt	H>L		1	836		2
16089	G	GT	1	ORF1ab			156	2			1
16092	C	CT	4	ORF1ab			1	2980				28
16095	A	AG	1	ORF1ab					94		2
16096	C	CT	2	ORF1ab						1		1
16097	A	AC	2	ORF1ab			1		4
16097	A	AG	2	ORF1ab			1		4
16097	A	AT	1	ORF1ab			1		4
16098	A	AG	1	ORF1ab					33	1	2
16098	A	AT	3	ORF1ab					33	1	2
16100	A	AG	1
16100	A	AT	1
16101	C	CT	1	ORF1ab				138				4
16102	A	AG	1	ORF1ab					11
16104	A	AG	1	ORF1ab				1		1
16105	A	AG	3	ORF1ab					1	21	2					1
16106	G	GA	4	ORF1ab	orf1ab:c.15842aGa>aAa	R>K	44		1		3
16106	G	GT	5	ORF1ab			44		1		3
16107	A	AG	23	ORF1ab					13
16107	A	AT	1	ORF1ab					13
16108	A	AG	1
16109	A	AG	1	ORF1ab					26
16111	C	CT	5	ORF1ab			7	3495				55
16113	A	AG	2	ORF1ab	orf1ab:c.15849ctA>ctG	L>L			14	4						2
16113	A	AT	1	ORF1ab					14	4						2
16114	C	CT	1	ORF1ab	orf1ab:c.15850Cat>Tat	H>Y	3	84				3		1
16115	A	AG	1	ORF1ab	orf1ab:c.15851cAt>cGt	H>R			5		2
16115	A	AT	1	ORF1ab					5		2
16117	G	GC	3	ORF1ab			5	409		2	3		19		2
16117	G	GT	8	ORF1ab	orf1ab:c.15853Gat>Tat	D>Y	5	409		2	3		19		2
16118	A	AG	2	ORF1ab				3		3
16118	A	AT	2	ORF1ab	orf1ab:c.15854gAt>gTt	D>V		3		3
16120	G	GA	1	ORF1ab	orf1ab:c.15856Gag>Aag	E>K	27	1							1
16120	G	GT	15	ORF1ab	orf1ab:c.15856Gag>Tag	E>Stop	27	1							1
16121	A	AG	4	ORF1ab	orf1ab:c.15857gAg>gGg	E>G			1	1
16123	T	TC	1	ORF1ab						20
16126	A	AG	1	ORF1ab					7		2
16129	G	GT	6	ORF1ab			1						1
16130	G	GT	11	ORF1ab			5				8		1
16131	A	AG	1	ORF1ab	orf1ab:c.15867ggA>ggG	G>G		2	14	4
16134	C	CT	1	ORF1ab				243
16138	T	TC	1	ORF1ab	orf1ab:c.15874Tta>Cta	L>L				70		6	1
16139	T	TC	2	ORF1ab						2
16140	A	AT	1	ORF1ab	orf1ab:c.15876ttA>ttT	L>F		2	12		1					1
16141	G	GT	12	ORF1ab	orf1ab:c.15877Gac>Tac	D>Y	4	13					1
16145	T	TC	1	ORF1ab			1			6
16145	T	TG	1	ORF1ab			1			6
16147	T	TC	1	ORF1ab					1			1
16148	A	AG	1	ORF1ab	orf1ab:c.15884tAt>tGt	Y>C			4		1
16148	A	AT	4	ORF1ab					4		1
16151	C	CA	12	ORF1ab										1
16152	T	TC	1	ORF1ab						4		1
16154	T	TC	1	ORF1ab						14		1
16154	T	TG	1	ORF1ab						14		1
16155	T	TC	1	ORF1ab	orf1ab:c.15891gtT>gtC	V>V	4		1	33		1
16156	A	AG	1	ORF1ab	orf1ab:c.15892Atg>Gtg	M>V		2	57		4			1
16156	A	AT	1	ORF1ab	orf1ab:c.15892Atg>Ttg	M>L		2	57		4			1
16158	G	GA	1	ORF1ab	orf1ab:c.15894atG>atA	M>I	1	242			2		10		1
16158	G	GT	1	ORF1ab			1	242			2		10		1
16159	C	CT	1	ORF1ab				2				1
16162	A	AG	1	ORF1ab			1		26
16163	C	CT	2	ORF1ab	orf1ab:c.15899aCt>aTt	T>I	18	550				15
16165	A	AG	2	ORF1ab	orf1ab:c.15901Aat>Gat	N>D	12		5							1
16166	A	AG	1	ORF1ab				2	19	3	1			2
16168	G	GA	1	ORF1ab			8	32	1
16168	G	GC	1	ORF1ab			8	32	1
16168	G	GT	14	ORF1ab	orf1ab:c.15904Gat>Tat	D>Y	8	32	1
16169	A	AG	1	ORF1ab	orf1ab:c.15905gAt>gGt	D>G		2	54	56	1
16169	A	AT	1	ORF1ab				2	54	56	1
16171	A	AT	1	ORF1ab					16
16172	A	AG	1	ORF1ab					48	3	1
16173	C	CT	3	ORF1ab			28	2201				31		2
16174	A	AG	2	ORF1ab					10
16178	C	CA	2	ORF1ab				740				21
16178	C	CT	1	ORF1ab	orf1ab:c.15914tCa>tTa	S>L		740				21
16179	A	AG	2	ORF1ab	orf1ab:c.15915tcA>tcG	S>S		1	39	2	2
16181	G	GA	1	ORF1ab			75	3			2		1
16181	G	GT	6	ORF1ab	orf1ab:c.15917aGg>aTg	R>M	75	3			2		1
16182	G	GT	1	ORF1ab	orf1ab:c.15918agG>agT	R>S	38	12			2		1
16183	T	TG	1	ORF1ab			1	1
16184	A	AG	2	ORF1ab					4		1
16187	G	GT	1
16188	G	GT	3	ORF1ab			1	16					2
16189	G	GT	5	ORF1ab			6				1
16192	C	CT	1	ORF1ab	orf1ab:c.15928Cct>Tct	P>S	14	304				43		1
16194	T	TC	1	ORF1ab	orf1ab:c.15930ccT>ccC	P>P	12			289		2	2			1
16195	G	GT	5	ORF1ab	orf1ab:c.15931Gag>Tag	E>Stop	1	1					1
16196	A	AG	3	ORF1ab	orf1ab:c.15932gAg>gGg	E>G			11		1
16196	A	AT	2	ORF1ab					11		1
16202	A	AG	2	ORF1ab												3
16202	A	AT	1	ORF1ab												3
16205	A	AG	2	ORF1ab	orf1ab:c.15941gAg>gGg	E>G			2	17	1					3
16206	G	GT	2	ORF1ab			90	811			5		18
16207	G	GA	1	ORF1ab			40	172			1		2
16208	C	CT	1	ORF1ab	orf1ab:c.15944gCt>gTt	A>V	96	256	7			11
16209	T	TA	1	ORF1ab	orf1ab:c.15945gcT>gcA	A>A	4		1	45			2			1
16209	T	TC	1	ORF1ab	orf1ab:c.15945gcT>gcC	A>A	4		1	45			2			1
16210	A	AG	1	ORF1ab				9	2		2					98		1
16211	T	TC	1	ORF1ab	orf1ab:c.15947aTg>aCg	M>T			46	2		1	6			2
16211	T	TG	2	ORF1ab					46	2		1	6			2
16212	G	GT	1	ORF1ab	orf1ab:c.15948atG>atT	M>I	1	3		1			1
16214	A	AG	1	ORF1ab					1		2					1
16216	A	AG	1	ORF1ab					25		1			1
16217	C	CT	1	ORF1ab			1	31						1
16220	C	CA	1	ORF1ab	orf1ab:c.15956cCg>cAg	P>Q	16	9				1		1
16221	G	GA	12	ORF1ab	orf1ab:c.15957ccG>ccA	P>P	162	120		4	8		2
16221	G	GT	1	ORF1ab	orf1ab:c.15957ccG>ccT	P>P	162	120		4	8		2
16222	C	CT	1	ORF1ab	orf1ab:c.15958Cat>Tat	H>Y	1	115				9
16223	A	AG	1	ORF1ab	orf1ab:c.15959cAt>cGt	H>R		20	4	3						1
16225	A	AG	1	ORF1ab					7		1
16225	A	AT	1	ORF1ab					7		1
16227	A	AG	5	ORF1ab				2	33	81	2			1
16230	C	CA	6	ORF1ab	orf1ab:c.15966gtC>gtA	V>V	47	136				2
16232	T	TA	1	ORF1ab												3
16234	C	CT	1	ORF1ab								3
16235	A	AG	1	ORF1ab										1		1
16235	A	AT	1	ORF1ab										1		1
16236	G	GT	2	ORF1ab			136	142	1		5		2
16237	G	GT	1	ORF1ab	orf1ab:c.15973Gct>Tct	A>S	1	11
16239	T	TC	1	ORF1ab	orf1ab:c.15975gcT>gcC	A>A	17		5	37						1
16239	T	TG	1	ORF1ab			17		5	37						1
16242	T	TC	1	ORF1ab	orf1ab:c.15978gtT>gtC	V>V	6621	1	7	39		4	1			5
16247	C	CT	2	ORF1ab				365				18
16251	T	TC	2	ORF1ab	orf1ab:c.15987tgT>tgC	C>C	1			18
16255	C	CA	21	ORF1ab	orf1ab:c.15991Ctt>Att	L>I	1	1				4		3
16255	C	CT	3	ORF1ab	orf1ab:c.15991Ctt>Ttt	L>F	1	1				4		3
16256	T	TC	1	ORF1ab						4
16260	C	CT	10	ORF1ab	orf1ab:c.15996tgC>tgT	C>C		7591				104
16261	A	AG	2	ORF1ab	orf1ab:c.15997Aat>Gat	N>D		16	2	2				1
16262	A	AT	1	ORF1ab	orf1ab:c.15998aAt>aTt	N>I		1	43	4	1					2
16265	C	CA	14	ORF1ab			1
16265	C	CT	1	ORF1ab			1
16266	A	AG	4	ORF1ab	orf1ab:c.16002tcA>tcG	S>S			124		1
16268	A	AC	1	ORF1ab					3
16269	G	GT	15	ORF1ab	orf1ab:c.16005caG>caT	Q>H	1043	2			3
16270	A	AG	1
16272	T	TC	1	ORF1ab	orf1ab:c.16008acT>acC	T>T	3		34	56
16274	C	CA	2	ORF1ab	orf1ab:c.16010tCa>tAa	S>Stop	1	141				6
16274	C	CT	2	ORF1ab			1	141				6
16275	A	AG	3	ORF1ab	orf1ab:c.16011tcA>tcG	S>S		5	55	1	4			1		2
16276	T	TC	1	ORF1ab	orf1ab:c.16012Tta>Cta	L>L				40						1
16283	G	GA	1	ORF1ab									1		439
16284	T	TC	1	ORF1ab						18			1
16285	G	GT	2	ORF1ab	orf1ab:c.16021Ggt>Tgt	G>C	13	4					1
16286	G	GA	1	ORF1ab			1						2
16286	G	GT	1	ORF1ab			1						2
16288	G	GT	1	ORF1ab	orf1ab:c.16024Gct>Tct	A>S	108	106					3
16289	C	CT	1	ORF1ab	orf1ab:c.16025gCt>gTt	A>V	1	1333				44
16293	C	CT	1	ORF1ab				3370				48
16296	A	AG	2	ORF1ab	orf1ab:c.16032atA>atG	I>M		1	6	1	3
16300	A	AG	1	ORF1ab				1
16300	A	AT	1	ORF1ab				1
16301	G	GT	11	ORF1ab	orf1ab:c.16037aGa>aTa	R>I	63	1	1		4		3
16302	A	AG	2	ORF1ab	orf1ab:c.16038agA>agG	R>R			46		1
16304	C	CA	6	ORF1ab					1			1
16305	A	AT	1	ORF1ab	orf1ab:c.16041ccA>ccT	P>P		62	75	1	3					3
16307	T	TC	1	ORF1ab	orf1ab:c.16043tTc>tCc	F>S	1		6	4
16308	C	CA	4	ORF1ab	orf1ab:c.16044ttC>ttA	F>L	2	2322	1			36		1
16308	C	CT	1	ORF1ab	orf1ab:c.16044ttC>ttT	F>F	2	2322	1			36		1
16310	T	TC	2	ORF1ab								5
16311	A	AC	1	ORF1ab	orf1ab:c.16047ttA>ttC	L>F			288	1	6					2
16311	A	AT	2	ORF1ab					288	1	6					2
16312	T	TC	1	ORF1ab				1				1
16313	G	GT	1	ORF1ab			1		1		1		3
16314	T	TC	1	ORF1ab	orf1ab:c.16050tgT>tgC	C>C				40		4
16318	A	AG	1	ORF1ab	orf1ab:c.16054Aaa>Gaa	K>E			4	1	2
16318	A	AT	3	ORF1ab					4	1	2
16319	A	AG	1	ORF1ab	orf1ab:c.16055aAa>aGa	K>R			4	1						2
16320	A	AG	8	ORF1ab					46	3
16322	G	GT	1	ORF1ab				1			1				2
16323	C	CT	3	ORF1ab				3087				32
16328	A	AG	2	ORF1ab			1	1	10		3					1
16329	C	CT	2	ORF1ab	orf1ab:c.16065taC>taT	Y>Y		1306	1			36
16330	G	GT	24	ORF1ab	orf1ab:c.16066Gac>Tac	D>Y	4	2			2
16333	C	CA	6	ORF1ab				1				3
16333	C	CT	1	ORF1ab				1				3
16336	G	GT	1	ORF1ab			47	7			1		2
16337	T	TC	1	ORF1ab	orf1ab:c.16073gTc>gCc	V>A				11		1
16338	C	CA	12	ORF1ab	orf1ab:c.16074gtC>gtA	V>V	2	754	4			22		1
16338	C	CT	2	ORF1ab	orf1ab:c.16074gtC>gtT	V>V	2	754	4			22		1
16340	T	TC	1	ORF1ab						15		3
16341	A	AG	2	ORF1ab				5	23	6	1					1
16342	T	TC	1	ORF1ab			2		21	93		2	1
16343	C	CA	5	ORF1ab				88				5
16344	A	AG	3	ORF1ab	orf1ab:c.16080tcA>tcG	S>S		12	170		1
16345	A	AG	1	ORF1ab					1		1
16346	C	CG	1	ORF1ab				2
16347	A	AG	2	ORF1ab	orf1ab:c.16083acA>acG	T>T	1	1	118		2			1
16348	T	TC	1	ORF1ab	orf1ab:c.16084Tca>Cca	S>P	2			105		2	1
16349	C	CA	3	ORF1ab				827				8		1	1
16350	A	AT	1	ORF1ab					12	1	1
16351	C	CT	1	ORF1ab								1		1
16354	A	AT	2	ORF1ab					1	4
16355	A	AG	21	ORF1ab				2	8	2	1			1
16356	A	AG	5	ORF1ab					73	7	1			1
16356	A	AT	1	ORF1ab					73	7	1			1
16359	A	AG	2	ORF1ab	orf1ab:c.16095ttA>ttG	L>L			43	37	3
16361	T	TC	3	ORF1ab	orf1ab:c.16097gTc>gCc	V>A				9		2				2
16362	C	CA	8	ORF1ab	orf1ab:c.16098gtC>gtA	V>V	23	1651	5	1		35
16362	C	CT	1	ORF1ab	orf1ab:c.16098gtC>gtT	V>V	23	1651	5	1		35
16363	T	TC	1	ORF1ab					1	95
16367	C	CA	6	ORF1ab				1		1		2
16372	A	AG	2	ORF1ab	orf1ab:c.16108Aat>Gat	N>D		1	4		1			1		1
16375	C	CA	5	ORF1ab	orf1ab:c.16111Ccg>Acg	P>T	51	2733	1			19			1
16375	C	CT	1	ORF1ab	orf1ab:c.16111Ccg>Tcg	P>S	51	2733	1			19			1
16376	C	CA	3	ORF1ab	orf1ab:c.16112cCg>cAg	P>Q	1	1332	1			22
16376	C	CT	1	ORF1ab	orf1ab:c.16112cCg>cTg	P>L	1	1332	1			22
16377	G	GT	11	ORF1ab			1244	1065		40	27		17
16378	T	TC	1	ORF1ab	orf1ab:c.16114Tat>Cat	Y>H	1			3		1	2
16379	A	AG	1	ORF1ab							1
16382	T	TC	1	ORF1ab						35		1	1
16383	T	TA	1	ORF1ab	orf1ab:c.16119gtT>gtA	V>V	3		7	13
16384	T	TC	2	ORF1ab								1
16384	T	TG	1	ORF1ab								1
16386	C	CT	2	ORF1ab				565		1		6		1
16388	A	AG	1	ORF1ab	orf1ab:c.16124aAt>aGt	N>S			11	35
16389	T	TC	1	ORF1ab			2			96		2				6
16391	C	CA	1	ORF1ab	orf1ab:c.16127gCt>gAt	A>D	5	2774				9		1
16392	T	TC	1	ORF1ab	orf1ab:c.16128gcT>gcC	A>A	10		5	243		4
16393	C	CA	5	ORF1ab	orf1ab:c.16129Cca>Aca	P>T	36	2831	3			30
16393	C	CT	1	ORF1ab	orf1ab:c.16129Cca>Tca	P>S	36	2831	3			30
16394	C	CT	3	ORF1ab	orf1ab:c.16130cCa>cTa	P>L	41	11727				103		4
16396	G	GA	1	ORF1ab	orf1ab:c.16132Ggt>Agt	G>S	355	325			8		4
16398	T	TC	1	ORF1ab	orf1ab:c.16134ggT>ggC	G>G				36		1
16401	T	TC	1	ORF1ab	orf1ab:c.16137tgT>tgC	C>C				26		1				2
16402	G	GC	1	ORF1ab			6	31	1	3	2				3
16402	G	GT	5	ORF1ab	orf1ab:c.16138Gat>Tat	D>Y	6	31	1	3	2				3
16403	A	AG	2	ORF1ab	orf1ab:c.16139gAt>gGt	D>G			33	14	3			4
16407	C	CA	10	ORF1ab			6	48	1			3		3
16407	C	CT	1	ORF1ab	orf1ab:c.16143gtC>gtT	V>V	6	48	1			3		3
16410	A	AG	1	ORF1ab	orf1ab:c.16146acA>acG	T>T		2	59	5	5					3
16411	G	GT	3	ORF1ab	orf1ab:c.16147Gat>Tat	D>Y	19	77		2	1		4
16412	A	AG	6	ORF1ab				8			4
16414	G	GC	1	ORF1ab				24			4		3		1
16416	G	GT	18	ORF1ab	orf1ab:c.16152gtG>gtT	V>V	32	266		3	8		4
16417	A	AC	5	ORF1ab					12		8
16417	A	AG	1	ORF1ab					12		8
16417	A	AT	1	ORF1ab					12		8
16420	C	CA	4	ORF1ab	orf1ab:c.16156Caa>Aaa	Q>K	35	3				5		3
16423	C	CT	1	ORF1ab			5			1		4			3
16424	T	TC	2
16426	T	TA	1	ORF1ab	orf1ab:c.16162Tac>Aac	Y>N	1			11		2				1
16428	C	CT	2	ORF1ab				2045				100
16432	G	GT	2
16434	A	AG	1	ORF1ab	orf1ab:c.16170ggA>ggG	G>G		16	3	32	2
16435	G	GT	2	ORF1ab			2	4
16436	G	GT	1	ORF1ab	orf1ab:c.16172gGt>gTt	G>V	1	3					1
16437	T	TC	1	ORF1ab	orf1ab:c.16173ggT>ggC	G>G				2		1	2
16439	T	TA	1	ORF1ab	orf1ab:c.16175aTg>aAg	M>K	2			41		4
16439	T	TC	1	ORF1ab	orf1ab:c.16175aTg>aCg	M>T	2			41		4
16440	G	GA	1	ORF1ab				2							1
16440	G	GT	5	ORF1ab	orf1ab:c.16176atG>atT	M>I		2							1
16441	A	AG	1	ORF1ab	orf1ab:c.16177Agc>Ggc	S>G			13	4						1
16443	C	CT	1	ORF1ab	orf1ab:c.16179agC>agT	S>S		190				5
16445	A	AG	4	ORF1ab				20
16445	A	AT	1	ORF1ab				20
16446	T	TC	1	ORF1ab	orf1ab:c.16182taT>taC	Y>Y				18		2
16448	A	AT	1	ORF1ab					36		1
16450	T	TC	1	ORF1ab	orf1ab:c.16186Tgt>Cgt	C>R				1			1
16452	T	TC	1	ORF1ab	orf1ab:c.16188tgT>tgC	C>C				34		1
16453	A	AG	2	ORF1ab					11		1
16454	A	AG	11	ORF1ab	orf1ab:c.16190aAa>aGa	K>R		92	12	12				1		1
16455	A	AG	1	ORF1ab	orf1ab:c.16191aaA>aaG	K>K		6	135	35	2
16456	T	TC	1	ORF1ab	orf1ab:c.16192Tca>Cca	S>P	8		42	1455		4	1
16456	T	TG	1	ORF1ab	orf1ab:c.16192Tca>Gca	S>A	8		42	1455		4	1
16457	C	CA	8	ORF1ab				1936				29
16458	A	AC	1	ORF1ab	orf1ab:c.16194tcA>tcC	S>S		1	20	10
16458	A	AG	1	ORF1ab				1	20	10
16458	A	AT	1	ORF1ab	orf1ab:c.16194tcA>tcT	S>S		1	20	10
16459	C	CT	2	ORF1ab	orf1ab:c.16195Cat>Tat	H>Y		1	1
16461	T	TC	1	ORF1ab						243		11
16462	A	AG	3	ORF1ab					1	1
16462	A	AT	2	ORF1ab					1	1
16463	A	AG	3	ORF1ab				3	51	2
16464	A	AC	1	ORF1ab			2	1	11					1		1
16464	A	AG	1	ORF1ab			2	1	11					1		1
16466	C	CA	1	ORF1ab			18	42101	2	1		70
16466	C	CT	4	ORF1ab	orf1ab:c.16202cCa>cTa	P>L	18	42101	2	1		70
16467	A	AC	1	ORF1ab			1	1	58		76
16467	A	AG	1	ORF1ab			1	1	58		76
16468	C	CT	1	ORF1ab			5	10181				22
16471	A	AG	2	ORF1ab	orf1ab:c.16207Att>Gtt	I>V			96	37	2
16471	A	AT	1	ORF1ab					96	37	2
16472	T	TG	1	ORF1ab						8
16474	A	AG	4	ORF1ab	orf1ab:c.16210Agt>Ggt	S>G		1	1369		27
16474	A	AT	1	ORF1ab	orf1ab:c.16210Agt>Tgt	S>C		1	1369		27
16480	C	CA	1	ORF1ab	orf1ab:c.16216Cca>Aca	P>T	27	93	1			9
16481	C	CA	1	ORF1ab			2	13				2		2
16482	A	AG	2	ORF1ab				61	159	152	3					2
16482	A	AT	1	ORF1ab	orf1ab:c.16218ccA>ccT	P>P		61	159	152	3					2
16485	G	GT	1	ORF1ab	orf1ab:c.16221ttG>ttT	L>F	31	18			1		2
16486	T	TC	1	ORF1ab									3
16489	G	GC	1	ORF1ab			34	3
16490	C	CT	1	ORF1ab	orf1ab:c.16226gCt>gTt	A>V		69				2		1
16492	A	AG	1	ORF1ab					5
16493	A	AG	5	ORF1ab					29	3	1			1
16497	A	AG	2	ORF1ab	orf1ab:c.16233ggA>ggG	G>G		1	52	1
16497	A	AT	1	ORF1ab				1	52	1
16498	C	CA	1	ORF1ab	orf1ab:c.16234Caa>Aaa	Q>K	1	10				1
16499	A	AG	1	ORF1ab				3	4					1		1
16500	A	AG	7	ORF1ab				36	27	25120	1			30
16501	G	GT	1	ORF1ab			9	1		1	1
16508	G	GA	1	ORF1ab				7	1	1			23
16508	G	GT	6	ORF1ab	orf1ab:c.16244gGt>gTt	G>V		7	1	1			23
16509	T	TC	3	ORF1ab	orf1ab:c.16245ggT>ggC	G>G	8		1	50			4
16509	T	TG	2	ORF1ab	orf1ab:c.16245ggT>ggG	G>G	8		1	50			4
16510	T	TA	1	ORF1ab			1		1	36		2
16512	A	AT	13	ORF1ab	orf1ab:c.16248ttA>ttT	L>F		1	146		5			3
16514	A	AG	7	ORF1ab	orf1ab:c.16250tAt>tGt	Y>C		2	12		25
16522	A	AG	1	ORF1ab	orf1ab:c.16258Aca>Gca	T>A		2	6
16523	C	CT	1	ORF1ab				180				6
16524	A	AG	2	ORF1ab	orf1ab:c.16260acA>acG	T>T			102		3					1
16524	A	AT	1	ORF1ab					102		3					1
16538	A	AG	3	ORF1ab	orf1ab:c.16274gAt>gGt	D>G		22	181	23	5
16541	A	AG	1	ORF1ab	orf1ab:c.16277aAt>aGt	N>S		29	51	31	2
16542	T	TG	1	ORF1ab			1			286
16546	A	AG	1	ORF1ab					2
16549	G	GT	1	ORF1ab	orf1ab:c.16285Gac>Tac	D>Y	62	752			3
16551	C	CT	6	ORF1ab			1	104				4		1
16555	A	AG	1	ORF1ab				4			1			1		4
16555	A	AT	1	ORF1ab	orf1ab:c.16291Aat>Tat	N>Y		4			1			1		4
16556	A	AG	1	ORF1ab	orf1ab:c.16292aAt>aGt	N>S			3		1
16556	A	AT	1	ORF1ab					3		1
16560	A	AG	2	ORF1ab	orf1ab:c.16296gcA>gcG	A>A		15	9	1	2					2
16561	A	AG	1	ORF1ab				3	16	3						1
16563	T	TC	2	ORF1ab	orf1ab:c.16299atT>atC	I>I	106	1		53
16565	C	CT	1	ORF1ab	orf1ab:c.16301gCa>gTa	A>V	2	3						1	1
16566	A	AG	2	ORF1ab				22	21	6
16567	A	AC	1	ORF1ab					7		1
16567	A	AG	1	ORF1ab	orf1ab:c.16303Aca>Gca	T>A			7		1
16568	C	CT	2	ORF1ab	orf1ab:c.16304aCa>aTa	T>I		70	1			5
16569	A	AG	3	ORF1ab	orf1ab:c.16305acA>acG	T>T		1	391		3
16569	A	AT	1	ORF1ab	orf1ab:c.16305acA>acT	T>T		1	391		3
16574	A	AG	2	ORF1ab					4	1
16575	C	CT	1	ORF1ab			3	3719				25		1
16577	G	GA	1	ORF1ab				1		1
16578	G	GC	2	ORF1ab				3			1		1		1
16579	A	AC	1	ORF1ab					10		2
16579	A	AG	1	ORF1ab					10		2
16580	C	CT	2	ORF1ab	orf1ab:c.16316aCa>aTa	T>I	9	642				21		2
16581	A	AC	3	ORF1ab				78	15		1
16582	A	AG	2	ORF1ab				3		1
16586	C	CT	1	ORF1ab	orf1ab:c.16322gCt>gTt	A>V	4	69	2			2			1
16589	G	GC	1	ORF1ab				5		1					1
16592	A	AG	1	ORF1ab			1		48	3				1
16595	A	AG	1	ORF1ab					1	1
16597	A	AT	23	ORF1ab					31
16602	A	AG	2	ORF1ab					141	1	1
16604	C	CT	2	ORF1ab	orf1ab:c.16340gCt>gTt	A>V	1	8		1		4
16609	A	AC	1	ORF1ab					1574		6
16611	C	CA	1	ORF1ab	orf1ab:c.16347acC>acA	T>T	105	135				4		2
16612	T	TC	2	ORF1ab			1		1	9
16613	G	GA	1	ORF1ab				1
16613	G	GT	1	ORF1ab				1
16616	C	CG	1	ORF1ab			96	2370	1			22		1
16616	C	CT	3	ORF1ab	orf1ab:c.16352aCt>aTt	T>I	96	2370	1			22		1
16619	A	AG	17	ORF1ab	orf1ab:c.16355gAa>gGa	E>G			11	6	1
16621	A	AG	1	ORF1ab				2	7	7
16622	G	GA	1	ORF1ab	orf1ab:c.16358aGa>aAa	R>K	104	3		1	1
16623	A	AG	1	ORF1ab				1	9
16624	C	CT	3	ORF1ab	orf1ab:c.16360Ctc>Ttc	L>F	8	7				2
16625	T	TC	1
16626	C	CT	4	ORF1ab	orf1ab:c.16362ctC>ctT	L>L	2	488	2			4		1
16627	A	AG	2	ORF1ab					1
16630	C	CT	1	ORF1ab				3		7		2
16636	G	GT	1	ORF1ab	orf1ab:c.16372Gca>Tca	A>S		95	1				6		1
16638	A	AG	2	ORF1ab	orf1ab:c.16374gcA>gcG	A>A		29	42		1					1
16641	A	AG	1	ORF1ab	orf1ab:c.16377gcA>gcG	A>A	1	230	42	1	4					2
16642	G	GA	1
16643	A	AG	2
16648	C	CT	1	ORF1ab			2					1		1
16651	A	AG	1	ORF1ab					2
16652	A	AG	2	ORF1ab					15
16653	A	AG	1	ORF1ab					64		1
16657	A	AT	1	ORF1ab			1	2	1
16658	C	CT	2	ORF1ab	orf1ab:c.16394aCt>aTt	T>I	54	1375	3			14		2
16660	G	GT	1	ORF1ab				1
16661	A	AG	1	ORF1ab				2
16664	A	AG	1
16666	A	AG	1
16667	C	CT	1	ORF1ab	orf1ab:c.16403aCa>aTa	T>I		171				27
16668	A	AG	1	ORF1ab			2	1	38	1	4			1		2
16668	A	AT	9	ORF1ab	orf1ab:c.16404acA>acT	T>T	2	1	38	1	4			1		2
16669	T	TC	1	ORF1ab	orf1ab:c.16405Ttt>Ctt	F>L			20	5		2
16670	T	TC	1	ORF1ab						3
16672	A	AG	1	ORF1ab				2								3
16672	A	AT	1	ORF1ab				2								3
16673	A	AG	1	ORF1ab					1							1
16675	C	CT	1	ORF1ab			9	161				8
16679	C	CT	1	ORF1ab	orf1ab:c.16415tCt>tTt	S>F	5	26				2
16684	G	GA	1	ORF1ab			24			2			2
16685	G	GC	1	ORF1ab	orf1ab:c.16421gGt>gCt	G>A	1	2	1	1			1		1
16685	G	GT	1	ORF1ab	orf1ab:c.16421gGt>gTt	G>V	1	2	1	1			1		1
16696	G	GT	1	ORF1ab			9	99					2		1
16699	C	CT	1	ORF1ab	orf1ab:c.16435Cgt>Tgt	R>C	6	144				12			2
16702	G	GT	1
16704	A	AT	1	ORF1ab	orf1ab:c.16440gaA>gaT	E>D		7	52	5	2			1
16710	G	GT	1	ORF1ab			86	139			3
16713	T	TC	1	ORF1ab	orf1ab:c.16449tcT>tcC	S>S	13		4	44			1
16714	G	GT	1	ORF1ab					1		1		2
16715	A	AG	2	ORF1ab					1							1
16716	C	CT	1	ORF1ab	orf1ab:c.16452gaC>gaT	D>D	1	365	268			7		1	2
16717	A	AG	1	ORF1ab				2		4
16718	G	GT	1	ORF1ab	orf1ab:c.16454aGa>aTa	R>I	135	1
16720	G	GT	1	ORF1ab	orf1ab:c.16456Gaa>Taa	E>Stop	54	1	1	1	6
16721	A	AG	1	ORF1ab	orf1ab:c.16457gAa>gGa	E>G			2	23	1
16722	A	AG	3	ORF1ab	orf1ab:c.16458gaA>gaG	E>E		2	47	3	5			1
16722	A	AT	1	ORF1ab				2	47	3	5			1
16726	C	CT	3	ORF1ab	orf1ab:c.16462Cat>Tat	H>Y	1	2855	5			42
16727	A	AG	1	ORF1ab	orf1ab:c.16463cAt>cGt	H>R		1	8		1					1
16729	C	CA	1	ORF1ab	orf1ab:c.16465Ctt>Att	L>I	7	21		2		9
16729	C	CT	1	ORF1ab			7	21		2		9
16730	T	TC	1	ORF1ab						1		1				1
16733	C	CT	1	ORF1ab	orf1ab:c.16469tCa>tTa	S>L	2	1957	2			29
16738	G	GC	1	ORF1ab	orf1ab:c.16474Gaa>Caa	E>Q	2	1	1	16
16738	G	GT	1	ORF1ab			2	1	1	16
16739	A	AG	1	ORF1ab	orf1ab:c.16475gAa>gGa	E>G	1	2	8	7				2		3
16741	G	GT	1	ORF1ab			353	1054		5	13	1	15		1
16746	T	TC	1	ORF1ab	orf1ab:c.16482ggT>ggC	G>G	5	1		59		4	1			4
16747	A	AG	2	ORF1ab	orf1ab:c.16483Aaa>Gaa	K>E			1	4						3
16750	C	CT	1	ORF1ab	orf1ab:c.16486Cct>Tct	P>S	6	1095				35		2
16751	C	CT	3	ORF1ab			26	72	1			5			1
16752	T	TA	1	ORF1ab	orf1ab:c.16488ccT>ccA	P>P	3		3	73		3	3
16756	C	CT	2	ORF1ab	orf1ab:c.16492Cca>Tca	P>S	1	335				6		1
16758	A	AG	1	ORF1ab					7	1	4
16764	T	TC	1	ORF1ab	orf1ab:c.16500ctT>ctC	L>L	4			160		5
16765	A	AC	1
16769	G	GA	1	ORF1ab				1
16769	G	GT	1	ORF1ab				1
16770	A	AG	6	ORF1ab	orf1ab:c.16506cgA>cgG	R>R		4	28	11	2
16772	A	AG	23
16773	T	TC	1	ORF1ab	orf1ab:c.16509aaT>aaC	N>N			1	23		3	1
16774	T	TC	1
16775	A	AT	1	ORF1ab	orf1ab:c.16511tAt>tTt	Y>F		1	20		1					1
16778	T	TC	1	ORF1ab			1						1
16779	C	CA	2	ORF1ab	orf1ab:c.16515gtC>gtA	V>V	37	96				4
16780	T	TC	1	ORF1ab	orf1ab:c.16516Ttt>Ctt	F>L				2		1
16786	G	GT	3	ORF1ab				3
16787	G	GC	1	ORF1ab	orf1ab:c.16523gGt>gCt	G>A	2	8		21			13
16790	A	AG	1	ORF1ab	orf1ab:c.16526tAt>tGt	Y>C		6	4		2
16792	C	CA	2	ORF1ab	orf1ab:c.16528Cgt>Agt	R>S	4	32				3
16792	C	CT	2	ORF1ab	orf1ab:c.16528Cgt>Tgt	R>C	4	32				3
16793	G	GC	1	ORF1ab			44				4
16794	T	TA	1	ORF1ab			1	1		322
16794	T	TC	2	ORF1ab	orf1ab:c.16530cgT>cgC	R>R	1	1		322
16795	G	GA	1	ORF1ab	orf1ab:c.16531Gta>Ata	V>I	5	831		4			8
16795	G	GC	2	ORF1ab			5	831		4			8
16795	G	GT	2	ORF1ab	orf1ab:c.16531Gta>Tta	V>L	5	831		4			8
16797	A	AG	1	ORF1ab	orf1ab:c.16533gtA>gtG	V>V		5	20	20
16798	A	AC	17	ORF1ab	orf1ab:c.16534Act>Cct	T>P			68	1
16798	A	AG	3	ORF1ab					68	1
16799	C	CT	1	ORF1ab			16					1
16800	T	TC	1	ORF1ab	orf1ab:c.16536acT>acC	T>T	1		4	39		1
16806	C	CA	2	ORF1ab				1895	1			20
16807	A	AG	4					1
16808	G	GT	1	ORF1ab			8				1
16810	A	AG	1	ORF1ab				1
16810	A	AT	4	ORF1ab				1
16811	A	AG	1						1
16812	A	AG	4	ORF1ab					22					1
16813	G	GC	1	ORF1ab			174	350					5
16815	A	AG	1	ORF1ab					17		3
16816	C	CT	1	ORF1ab			10					3
16817	A	AC	2							1
16818	A	AG	10	ORF1ab					17		1					1
16819	A	AG	1	ORF1ab	orf1ab:c.16555Ata>Gta	I>V		3	16	4				1
16820	T	TA	1	ORF1ab						416		5
16822	G	GT	4	ORF1ab				1	1						1
16823	G	GT	4	ORF1ab				1					1
16824	A	AG	3	ORF1ab	orf1ab:c.16560ggA>ggG	G>G		84	73	7	1			1		1
16825	G	GT	4	ORF1ab			1
16826	A	AG	4	ORF1ab					2
16826	A	AT	1	ORF1ab					2
16830	C	CA	1	ORF1ab				352				4		1
16831	A	AC	1	ORF1ab					6
16831	A	AG	1	ORF1ab					6
16832	C	CT	1	ORF1ab			12	1
16833	C	CA	2	ORF1ab	orf1ab:c.16569acC>acA	T>T	31	407		1		3		1
16834	T	TC	6	ORF1ab	orf1ab:c.16570Ttt>Ctt	F>L				1		2
16836	T	TC	1	ORF1ab			6	1	1	19						1
16837	G	GA	3	ORF1ab	orf1ab:c.16573Gaa>Aaa	E>K	1		24		3
16837	G	GT	6	ORF1ab			1		24		3
16843	G	GT	2	ORF1ab	orf1ab:c.16579Ggt>Tgt	G>C	23	125			3		7
16844	G	GT	1	ORF1ab			6	2		1			4
16846	G	GC	1	ORF1ab			5	226			1		8
16846	G	GT	6	ORF1ab	orf1ab:c.16582Gac>Tac	D>Y	5	226			1		8
16847	A	AG	1	ORF1ab				1	2
16847	A	AT	1	ORF1ab	orf1ab:c.16583gAc>gTc	D>V		1	2
16850	A	AG	3	ORF1ab			1			1
16851	T	TG	1	ORF1ab				4		129		2
16852	G	GA	1	ORF1ab	orf1ab:c.16588Ggt>Agt	G>S	75	1659		5	5		25
16852	G	GT	2	ORF1ab			75	1659		5	5		25
16853	G	GT	1	ORF1ab			88	664	2		1		5
16855	G	GT	2	ORF1ab	orf1ab:c.16591Gat>Tat	D>Y	2	70		1			6
16856	A	AT	1	ORF1ab					74	7	4
16857	T	TC	1	ORF1ab	orf1ab:c.16593gaT>gaC	D>D	18		8	700		4	1
16861	G	GT	1	ORF1ab	orf1ab:c.16597Gtt>Ttt	V>F	24	30			1		2
16862	T	TC	1	ORF1ab	orf1ab:c.16598gTt>gCt	V>A			1	7						1
16865	T	TC	1	ORF1ab					6
16867	T	TC	1	ORF1ab	orf1ab:c.16603Tac>Cac	Y>H			1	1
16868	A	AG	1	ORF1ab					9
16868	A	AT	1	ORF1ab					9
16870	C	CA	1	ORF1ab	orf1ab:c.16606Cga>Aga	R>R	79	1	2			2		1
16870	C	CT	2	ORF1ab	orf1ab:c.16606Cga>Tga	R>Stop	79	1	2			2		1
16871	G	GT	1	ORF1ab	orf1ab:c.16607cGa>cTa	R>L	86	6		1	4
16872	A	AG	5	ORF1ab					65	21	1			1
16873	G	GT	6	ORF1ab	orf1ab:c.16609Ggt>Tgt	G>C	10	1							1
16874	G	GC	1
16874	G	GT	3
16875	T	TC	3	ORF1ab	orf1ab:c.16611ggT>ggC	G>G			1	18		1				1
16876	A	AG	1	ORF1ab			2		27		1
16876	A	AT	1	ORF1ab			2		27		1
16878	A	AG	1	ORF1ab	orf1ab:c.16614acA>acG	T>T		1	12	2
16879	A	AG	2	ORF1ab					32
16879	A	AT	1	ORF1ab					32
16880	C	CA	1	ORF1ab	orf1ab:c.16616aCa>aAa	T>K	1	12				1		1
16880	C	CT	1	ORF1ab			1	12				1		1
16882	A	AG	3	ORF1ab					10	1				1
16885	T	TC	1	ORF1ab	orf1ab:c.16621Tac>Cac	Y>H	28			16		2				9
16886	A	AG	2	ORF1ab					4
16886	A	AT	1	ORF1ab					4
16887	C	CT	7	ORF1ab			1	20501				185
16888	A	AC	9	ORF1ab			1
16888	A	AG	2	ORF1ab			1
16889	A	AG	2	ORF1ab					21584		40					1
16890	A	AG	3	ORF1ab					69	1	2
16892	T	TC	1	ORF1ab						7		1
16893	A	AT	2	ORF1ab	orf1ab:c.16629ttA>ttT	L>F		1	18		1
16894	A	AG	1
16900	G	GT	3	ORF1ab			456	67		8	1
16901	G	GA	1	ORF1ab	orf1ab:c.16637gGt>gAt	G>D	80				3
16901	G	GT	4	ORF1ab			80				3
16903	G	GT	7	ORF1ab
16904	A	AG	4	ORF1ab												2
16904	A	AT	2	ORF1ab												2
16907	A	AG	1	ORF1ab					34		1
16907	A	AT	28	ORF1ab					34		1
16912	G	GT	5	ORF1ab	orf1ab:c.16648Gtg>Ttg	V>L	12	882			4		17		1
16915	C	CT	2	ORF1ab			2	3106				11
16917	G	GT	8	ORF1ab	orf1ab:c.16653ctG>ctT	L>L	241	964		2			10
16918	A	AG	1	ORF1ab	orf1ab:c.16654Aca>Gca	T>A			10		1
16918	A	AT	1	ORF1ab					10		1
16920	A	AT	1	ORF1ab	orf1ab:c.16656acA>acT	T>T		1	105	14				3
16922	C	CA	1	ORF1ab				1				2
16922	C	CT	3	ORF1ab	orf1ab:c.16658tCa>tTa	S>L		1				2
16923	A	AT	1	ORF1ab					903		1
16924	C	CT	2	ORF1ab			1					2
16925	A	AG	4	ORF1ab	orf1ab:c.16661cAt>cGt	H>R			5	1
16926	T	TC	1	ORF1ab						274		14
16927	A	AT	1	ORF1ab					3
16929	A	AG	3	ORF1ab				5	5	63	4			1		1
16930	G	GC	1	ORF1ab			16	1			1		2		1
16930	G	GT	1	ORF1ab			16	1			1		2		1
16931	T	TA	1	ORF1ab						1
16933	A	AG	1	ORF1ab	orf1ab:c.16669Atg>Gtg	M>V			36	2				1
16933	A	AT	1	ORF1ab					36	2				1
16934	T	TA	1	ORF1ab	orf1ab:c.16670aTg>aAg	M>K	1			2
16934	T	TC	1	ORF1ab			1			2
16934	T	TG	1	ORF1ab			1			2
16935	G	GT	1	ORF1ab			18	821					15		3
16936	C	CT	2	ORF1ab				53				1
16937	C	CA	3	ORF1ab	orf1ab:c.16673cCa>cAa	P>Q	2	12				2
16938	A	AC	1	ORF1ab				19	167	1
16938	A	AG	1	ORF1ab	orf1ab:c.16674ccA>ccG	P>P		19	167	1
16938	A	AT	3	ORF1ab	orf1ab:c.16674ccA>ccT	P>P		19	167	1
16939	T	TC	1	ORF1ab						1271		3
16940	T	TC	2
16941	A	AG	1	ORF1ab	orf1ab:c.16677ttA>ttG	L>L		2	36		3
16942	A	AG	2	ORF1ab	orf1ab:c.16678Agt>Ggt	S>G			110	1	1
16943	G	GT	1	ORF1ab	orf1ab:c.16679aGt>aTt	S>I	20	638		4			12		1
16945	G	GT	1	ORF1ab	orf1ab:c.16681Gca>Tca	A>S	28	72		1	3
16946	C	CT	2	ORF1ab				236				3
16947	A	AG	1	ORF1ab	orf1ab:c.16683gcA>gcG	A>A		7	17	1	1					1
16947	A	AT	1	ORF1ab	orf1ab:c.16683gcA>gcT	A>A		7	17	1	1					1
16948	C	CG	1	ORF1ab			17	542				7
16948	C	CT	3	ORF1ab	orf1ab:c.16684Cct>Tct	P>S	17	542				7
16949	C	CA	2	ORF1ab	orf1ab:c.16685cCt>cAt	P>H	6	45				11
16949	C	CT	1	ORF1ab			6	45				11
16951	A	AG	1	ORF1ab				2	3
16952	C	CT	1	ORF1ab				1108				20
16954	C	CT	4	ORF1ab			5	1156				18
16956	A	AC	1	ORF1ab				4	129		2
16957	G	GT	1	ORF1ab			23	72					3
16963	C	CA	1	ORF1ab				1				4
16964	A	AG	1
16965	A	AG	1	ORF1ab					105	1	2
16966	G	GT	6	ORF1ab	orf1ab:c.16702Gag>Tag	E>Stop	6	3		3
16967	A	AC	1	ORF1ab	orf1ab:c.16703gAg>gCg	E>A		1	48	3				1		2
16967	A	AG	1	ORF1ab				1	48	3				1		2
16968	G	GC	5	ORF1ab	orf1ab:c.16704gaG>gaC	E>D	114	1113		1	6		36		2
16968	G	GT	1	ORF1ab	orf1ab:c.16704gaG>gaT	E>D	114	1113		1	6		36		2
16974	T	TC	1	ORF1ab						17
16977	T	TG	1	ORF1ab			2		1	9
16978	A	AG	1	ORF1ab					77	2	1
16979	G	GT	5	ORF1ab	orf1ab:c.16715aGa>aTa	R>I	75	52		8	3				1
16980	A	AG	2	ORF1ab	orf1ab:c.16716agA>agG	R>R	1	1	49	1	5
16981	A	AT	1	ORF1ab					42	4
16985	C	CT	2	ORF1ab	orf1ab:c.16721aCt>aTt	T>I	77	986	1			13		2
16986	T	TC	1	ORF1ab	orf1ab:c.16722acT>acC	T>T	40		4	14		2				1
16987	G	GA	1	ORF1ab	orf1ab:c.16723Ggc>Agc	G>S	342	7		2
16987	G	GT	4	ORF1ab			342	7		2
16989	C	CA	2	ORF1ab	orf1ab:c.16725ggC>ggA	G>G	4	132				4		1
16989	C	CT	1	ORF1ab	orf1ab:c.16725ggC>ggT	G>G	4	132				4		1
16991	T	TC	1
16992	A	AG	1	ORF1ab					126		1			1
16995	C	CT	2	ORF1ab	orf1ab:c.16731taC>taT	Y>Y		317				4
16996	C	CA	1	ORF1ab	orf1ab:c.16732Cca>Aca	P>T	166	36	16			2
16997	C	CA	2	ORF1ab	orf1ab:c.16733cCa>cAa	P>Q	22	556				9
16997	C	CT	3	ORF1ab	orf1ab:c.16733cCa>cTa	P>L	22	556				9
16998	A	AG	1	ORF1ab				26	50	2	2
16998	A	AT	1	ORF1ab	orf1ab:c.16734ccA>ccT	P>P		26	50	2	2
16999	A	AG	2	ORF1ab					16		2
16999	A	AT	1	ORF1ab					16		2
17000	C	CT	4	ORF1ab				235				8
17002	C	CA	1	ORF1ab	orf1ab:c.16738Ctc>Atc	L>I	3	1259	1			16
17002	C	CT	1	ORF1ab			3	1259	1			16
17004	C	CA	5	ORF1ab	orf1ab:c.16740ctC>ctA	L>L	131	2736	1			39		2
17004	C	CT	2	ORF1ab	orf1ab:c.16740ctC>ctT	L>L	131	2736	1			39		2
17005	A	AG	2	ORF1ab				1		3						1
17006	A	AG	1	ORF1ab					12		1					1
17007	T	TC	1	ORF1ab	orf1ab:c.16743aaT>aaC	N>N				535		9
17010	C	CT	1	ORF1ab			83	1879	1			22		2
17012	C	CA	6	ORF1ab				2197				25		2
17012	C	CT	3	ORF1ab	orf1ab:c.16748tCa>tTa	S>L		2197				25		2
17013	A	AC	1	ORF1ab	orf1ab:c.16749tcA>tcC	S>S		15	93	1	2			3		1
17013	A	AG	1	ORF1ab	orf1ab:c.16749tcA>tcG	S>S		15	93	1	2			3		1
17014	G	GT	3	ORF1ab	orf1ab:c.16750Gat>Tat	D>Y	29	20044			1		78
17015	A	AG	1	ORF1ab	orf1ab:c.16751gAt>gGt	D>G		3	20	3
17017	G	GT	10	ORF1ab			5	2
17018	A	AG	2	ORF1ab	orf1ab:c.16754gAg>gGg	E>G		3	18	6	1			1
17019	G	GT	1	ORF1ab	orf1ab:c.16755gaG>gaT	E>D	60	28914	2	17	3		52
17024	C	CA	2	ORF1ab				106	1			4
17024	C	CT	2	ORF1ab	orf1ab:c.16760tCt>tTt	S>F		106	1			4
17026	A	AG	2	ORF1ab	orf1ab:c.16762Agc>Ggc	S>G		2	29		2
17027	G	GC	1	ORF1ab			341	46			11
17027	G	GT	2	ORF1ab	orf1ab:c.16763aGc>aTc	S>I	341	46			11
17028	C	CT	2	ORF1ab			1	128				4
17030	A	AG	1	ORF1ab	orf1ab:c.16766aAt>aGt	N>S		3	240	32	2
17035	G	GA	1	ORF1ab	orf1ab:c.16771Gca>Aca	A>T	18	39					2
17035	G	GT	2	ORF1ab	orf1ab:c.16771Gca>Tca	A>S	18	39					2
17037	A	AG	6	ORF1ab	orf1ab:c.16773gcA>gcG	A>A		82	18	6						2
17038	A	AG	5	ORF1ab	orf1ab:c.16774Aat>Gat	N>D			1	118						1
17039	A	AG	9	ORF1ab	orf1ab:c.16775aAt>aGt	N>S		3	130	27	4			1		1
17041	T	TC	1	ORF1ab	orf1ab:c.16777Tat>Cat	Y>H				6						1
17042	A	AG	1	ORF1ab					90		2
17043	T	TA	1	ORF1ab						141		4
17044	C	CA	6	ORF1ab					1	1		2		1
17044	C	CT	4	ORF1ab					1	1		2		1
17049	G	GT	1	ORF1ab			22	174		8	1		2
17053	G	GT	3	ORF1ab			1			1	1		1
17054	G	GA	1	ORF1ab			1
17057	T	TC	1	ORF1ab	orf1ab:c.16793aTg>aCg	M>T	6		1	27
17059	C	CA	1	ORF1ab	orf1ab:c.16795Caa>Aaa	Q>K	6	1		1				1
17059	C	CT	1	ORF1ab	orf1ab:c.16795Caa>Taa	Q>Stop	6	1		1				1
17065	T	TG	3	ORF1ab						58		2
17066	A	AG	2	ORF1ab					222		4					3
17066	A	AT	6	ORF1ab					222		4					3
17067	T	TC	1	ORF1ab	orf1ab:c.16803taT>taC	Y>Y				89		3
17067	T	TG	1	ORF1ab						89		3
17068	T	TC	8	ORF1ab			6		16				2
17068	T	TG	1	ORF1ab	orf1ab:c.16804Tct>Gct	S>A	6		16				2
17069	C	CA	1	ORF1ab			5	65				4
17069	C	CT	1	ORF1ab	orf1ab:c.16805tCt>tTt	S>F	5	65				4
17070	T	TA	1	ORF1ab	orf1ab:c.16806tcT>tcA	S>S	24	1	8	154		8				1
17070	T	TC	2	ORF1ab	orf1ab:c.16806tcT>tcC	S>S	24	1	8	154		8				1
17071	A	AG	1	ORF1ab				3	14	1
17071	A	AT	2	ORF1ab	orf1ab:c.16807Aca>Tca	T>S		3	14	1
17074	C	CA	1	ORF1ab	orf1ab:c.16810Ctc>Atc	L>I	68	271				19		3
17074	C	CT	2	ORF1ab	orf1ab:c.16810Ctc>Ttc	L>F	68	271				19		3
17075	T	TC	1	ORF1ab	orf1ab:c.16811cTc>cCc	L>P	4			1
17076	C	CA	2	ORF1ab	orf1ab:c.16812ctC>ctA	L>L	19	45	1			5		1
17076	C	CT	1	ORF1ab			19	45	1			5		1
17078	A	AG	4	ORF1ab	orf1ab:c.16814cAg>cGg	Q>R			116		7					1
17079	G	GA	1	ORF1ab			1279	24			11		4
17079	G	GT	2	ORF1ab	orf1ab:c.16815caG>caT	Q>H	1279	24			11		4
17080	G	GT	2	ORF1ab									1
17081	G	GT	3	ORF1ab				4					2
17082	A	AG	1	ORF1ab	orf1ab:c.16818ggA>ggG	G>G		4	745	3	37
17083	C	CT	2	ORF1ab	orf1ab:c.16819Cca>Tca	P>S		3	2			4
17085	A	AT	1	ORF1ab	orf1ab:c.16821ccA>ccT	P>P		4	33		1					1
17086	C	CT	1	ORF1ab								1
17087	C	CT	1	ORF1ab				1
17088	T	TA	1	ORF1ab	orf1ab:c.16824ccT>ccA	P>P	13		5	13		1	1
17089	G	GT	1	ORF1ab				1
17090	G	GT	2
17091	T	TC	1	ORF1ab			2			225
17092	A	AG	1	ORF1ab					1
17092	A	AT	1	ORF1ab					1
17093	C	CT	2	ORF1ab	orf1ab:c.16829aCt>aTt	T>I		1						1
17094	T	TC	1	ORF1ab			15	1	49	9
17095	G	GT	5
17096	G	GT	1	ORF1ab	orf1ab:c.16832gGt>gTt	G>V		1	1				28
17097	T	TC	1	ORF1ab				1		20			1
17098	A	AG	1
17099	A	AG	8	ORF1ab				1								1
17100	G	GT	5	ORF1ab			28				83		1
17101	A	AG	6	ORF1ab					2
17103	T	TC	3	ORF1ab	orf1ab:c.16839agT>agC	S>S				79		2
17104	C	CA	11	ORF1ab				18564				79
17104	C	CT	1	ORF1ab	orf1ab:c.16840Cat>Tat	H>Y		18564				79
17105	A	AT	44	ORF1ab			33	3	19		3
17110	G	GT	1	ORF1ab			12	303			1		7
17112	T	TC	1	ORF1ab	orf1ab:c.16848gcT>gcC	A>A	23			33
17113	A	AG	3	ORF1ab					37
17113	A	AT	1	ORF1ab					37
17116	G	GT	4	ORF1ab	orf1ab:c.16852Ggc>Tgc	G>C	38	2			2
17118	C	CT	1	ORF1ab	orf1ab:c.16854ggC>ggT	G>G	18	227				4		4
17119	C	CA	2	ORF1ab			114	1004	1			7		4
17119	C	CT	1	ORF1ab	orf1ab:c.16855Cta>Tta	L>L	114	1004	1			7		4
17122	G	GA	1	ORF1ab	orf1ab:c.16858Gct>Act	A>T	1114	4077		7	3	1	28
17122	G	GT	1	ORF1ab	orf1ab:c.16858Gct>Tct	A>S	1114	4077		7	3	1	28
17123	C	CT	1	ORF1ab	orf1ab:c.16859gCt>gTt	A>V		94	2			6
17124	T	TC	1	ORF1ab	orf1ab:c.16860gcT>gcC	A>A	2		58	232		1
17125	C	CA	4	ORF1ab	orf1ab:c.16861Ctc>Atc	L>I	113	1339	21			28		4	1
17126	T	TC	1	ORF1ab	orf1ab:c.16862cTc>cCc	L>P	9			158		9
17127	C	CA	3	ORF1ab	orf1ab:c.16863ctC>ctA	L>L	140	207				3		1
17128	T	TC	1
17129	A	AG	2	ORF1ab					3
17130	C	CT	1	ORF1ab	orf1ab:c.16866taC>taT	Y>Y		133				4
17132	A	AC	2	ORF1ab			1		9
17132	A	AG	1	ORF1ab			1		9
17134	C	CA	3	ORF1ab	orf1ab:c.16870Cct>Act	P>T	7	327				9		2
17134	C	CT	3	ORF1ab	orf1ab:c.16870Cct>Tct	P>S	7	327				9		2
17135	C	CA	1	ORF1ab	orf1ab:c.16871cCt>cAt	P>H	107	2111	4			42		3
17135	C	CT	3	ORF1ab	orf1ab:c.16871cCt>cTt	P>L	107	2111	4			42		3
17137	T	TC	2	ORF1ab			2		3	102		2
17138	C	CA	2	ORF1ab	orf1ab:c.16874tCt>tAt	S>Y	9	246				4		2
17138	C	CT	1	ORF1ab	orf1ab:c.16874tCt>tTt	S>F	9	246				4		2
17139	T	TC	1	ORF1ab	orf1ab:c.16875tcT>tcC	S>S	286	1	5	64		4				3
17143	C	CA	13	ORF1ab				34				2
17144	G	GA	1	ORF1ab	orf1ab:c.16880cGc>cAc	R>H	244	25			3
17144	G	GT	1	ORF1ab			244	25			3
17146	A	AG	3	ORF1ab				62	29	11						2
17148	A	AG	7	ORF1ab	orf1ab:c.16884atA>atG	I>M		9	227	3	1					1
17151	G	GA	1	ORF1ab	orf1ab:c.16887gtG>gtA	V>V	203	42		3	3		2
17155	A	AG	1	ORF1ab					8
17156	C	CT	1	ORF1ab	orf1ab:c.16892aCa>aTa	T>I		248				2
17157	A	AG	5	ORF1ab					28
17159	C	CT	1	ORF1ab				3
17160	T	TC	1	ORF1ab	orf1ab:c.16896gcT>gcC	A>A	1		22	30
17162	G	GT	1	ORF1ab									2
17163	C	CA	1	ORF1ab				148				1
17163	C	CT	2	ORF1ab	orf1ab:c.16899tgC>tgT	C>C		148				1
17164	T	TG	3	ORF1ab			1		18				1
17165	C	CA	10	ORF1ab								1		1
17165	C	CT	2	ORF1ab								1		1
17167	C	CA	11	ORF1ab			1					6
17167	C	CT	3	ORF1ab			1					6
17168	A	AG	2	ORF1ab				1								310
17168	A	AT	1	ORF1ab				1								310
17170	G	GA	1	ORF1ab			8	2		1
17170	G	GT	1	ORF1ab	orf1ab:c.16906Gcc>Tcc	A>S	8	2		1
17171	C	CT	2	ORF1ab	orf1ab:c.16907gCc>gTc	A>V	1	1				2
17172	C	CA	4	ORF1ab	orf1ab:c.16908gcC>gcA	A>A	269	1071				22		2
17172	C	CT	1	ORF1ab	orf1ab:c.16908gcC>gcT	A>A	269	1071				22		2
17173	G	GT	2	ORF1ab						1
17177	T	TC	1
17179	G	GT	14	ORF1ab			1	62
17180	A	AG	5
17180	A	AT	1
17181	T	TC	1	ORF1ab			1			820		3
17182	G	GA	1	ORF1ab			99						1
17183	C	CA	1
17184	A	AG	2	ORF1ab	orf1ab:c.16920gcA>gcG	A>A		34	14	85
17184	A	AT	1	ORF1ab				34	14	85
17186	T	TC	2									1
17187	A	AG	3	ORF1ab	orf1ab:c.16923ctA>ctG	L>L		1	279
17187	A	AT	1	ORF1ab				1	279
17188	T	TA	1	ORF1ab								1
17188	T	TC	2	ORF1ab								1
17189	G	GC	1	ORF1ab			1						1
17189	G	GT	1	ORF1ab			1						1
17190	T	TC	4	ORF1ab			2			41
17191	G	GT	36	ORF1ab			5
17192	A	AG	2	ORF1ab	orf1ab:c.16928gAg>gGg	E>G		6	73	66	3
17193	G	GC	1	ORF1ab	orf1ab:c.16929gaG>gaC	E>D	115	892		2	4		11
17193	G	GT	4	ORF1ab			115	892		2	4		11
17194	A	AC	3
17194	A	AG	2
17195	A	AG	2	ORF1ab			1		5
17196	G	GA	1	ORF1ab			89
17196	G	GC	1	ORF1ab			89
17196	G	GT	13	ORF1ab			89
17197	G	GA	2	ORF1ab			14	22					1
17197	G	GT	3	ORF1ab	orf1ab:c.16933Gca>Tca	A>S	14	22					1
17199	A	AG	24	ORF1ab	orf1ab:c.16935gcA>gcG	A>A		62	37	11	3
17199	A	AT	17	ORF1ab	orf1ab:c.16935gcA>gcT	A>A		62	37	11	3
17201	T	TA	1	ORF1ab						41		1
17206	T	TA	2	ORF1ab			1		1	73		1				1
17207	A	AG	1	ORF1ab	orf1ab:c.16943tAt>tGt	Y>C	2	21	62	4	3
17207	A	AT	6	ORF1ab	orf1ab:c.16943tAt>tTt	Y>F	2	21	62	4	3
17211	G	GC	1	ORF1ab	orf1ab:c.16947ttG>ttC	L>F	20	266		1	2		6
17211	G	GT	2	ORF1ab			20	266		1	2		6
17212	C	CT	1	ORF1ab				7
17213	C	CA	2	ORF1ab			5	212				10
17213	C	CG	1	ORF1ab			5	212				10
17213	C	CT	1	ORF1ab	orf1ab:c.16949cCt>cTt	P>L	5	212				10
17215	A	AC	1	ORF1ab					39	5
17215	A	AG	5	ORF1ab	orf1ab:c.16951Ata>Gta	I>V			39	5
17215	A	AT	1	ORF1ab					39	5
17216	T	TC	2
17217	A	AC	1	ORF1ab				1	4		1
17217	A	AG	2	ORF1ab				1	4		1
17218	G	GT	18	ORF1ab	orf1ab:c.16954Gat>Tat	D>Y	108	41					1		1
17219	A	AG	4	ORF1ab	orf1ab:c.16955gAt>gGt	D>G			19	11	4			2
17219	A	AT	1	ORF1ab					19	11	4			2
17221	A	AG	1	ORF1ab					1
17221	A	AT	9	ORF1ab					1
17222	A	AG	6	ORF1ab				1	27		3
17223	A	AG	2	ORF1ab	orf1ab:c.16959aaA>aaG	K>K			55	1	1
17224	T	TG	1
17227	A	AG	8	ORF1ab					1
17227	A	AT	2	ORF1ab					1
17228	G	GT	1
17230	A	AG	3	ORF1ab										1
17231	G	GT	33
17232	A	AG	2	ORF1ab					406		2
17233	A	AG	1	ORF1ab	orf1ab:c.16969Att>Gtt	I>V			48	1	2
17234	T	TC	1	ORF1ab						6
17237	T	TC	1							1
17240	C	CA	2
17242	G	GT	3	ORF1ab	orf1ab:c.16978Gca>Tca	A>S	54	7			3
17243	C	CT	1	ORF1ab	orf1ab:c.16979gCa>gTa	A>V		69				3
17244	A	AT	1	ORF1ab	orf1ab:c.16980gcA>gcT	A>A		1	93
17247	T	TC	1	ORF1ab			39		4	1355		9				1
17248	G	GC	2	ORF1ab			8	6			1
17248	G	GT	1	ORF1ab			8	6			1
17249	C	CT	1	ORF1ab	orf1ab:c.16985gCt>gTt	A>V		184				12
17250	T	TC	1	ORF1ab	orf1ab:c.16986gcT>gcC	A>A	4		6	112		1
17251	C	CA	20	ORF1ab	orf1ab:c.16987Cgt>Agt	R>S	1	29				6
17251	C	CT	2	ORF1ab			1	29				6
17253	T	TA	1	ORF1ab			5		2	27		1
17253	T	TC	1	ORF1ab	orf1ab:c.16989cgT>cgC	R>R	5		2	27		1
17254	G	GT	1	ORF1ab			27				1
17257	G	GC	1	ORF1ab			1
17257	G	GT	27	ORF1ab			1
17258	A	AG	8	ORF1ab				1	1	3
17258	A	AT	1	ORF1ab	orf1ab:c.16994gAg>gTg	E>V		1	1	3
17259	G	GA	1	ORF1ab	orf1ab:c.16995gaG>gaA	E>E	7	24577		5			22
17260	T	TA	1
17261	G	GT	2	ORF1ab			15	13
17266	G	GC	1	ORF1ab	orf1ab:c.17002Gat>Cat	D>H	46	8		12	1		1
17266	G	GT	31	ORF1ab			46	8		12	1		1
17267	A	AG	2	ORF1ab	orf1ab:c.17003gAt>gGt	D>G		2	437	1	2			1
17268	T	TC	1	ORF1ab	orf1ab:c.17004gaT>gaC	D>D	11		1	138		3	1
17269	A	AG	2
17269	A	AT	17
17270	A	AG	1	ORF1ab					21
17271	A	AG	1	ORF1ab					45	1	1
17273	T	TC	2	ORF1ab								1
17274	C	CA	22	ORF1ab				402				7
17274	C	CT	1	ORF1ab	orf1ab:c.17010ttC>ttT	F>F		402				7
17275	A	AG	2	ORF1ab						4
17276	A	AG	2	ORF1ab				2	50
17277	A	AG	12	ORF1ab					13	6	1
17277	A	AT	2	ORF1ab					13	6	1
17278	G	GT	7	ORF1ab	orf1ab:c.17014Gtg>Ttg	V>L	35	1115		3	1		37
17279	T	TC	2	ORF1ab						43		1
17280	G	GT	35	ORF1ab	orf1ab:c.17016gtG>gtT	V>V	7	2247		22			16		2
17281	A	AG	5
17281	A	AT	1
17282	A	AG	3	ORF1ab												1
17282	A	AT	1	ORF1ab												1
17283	T	TC	2	ORF1ab						41		2
17285	C	CA	20	ORF1ab				1209				33
17285	C	CT	8	ORF1ab				1209				33
17286	A	AG	2	ORF1ab	orf1ab:c.17022tcA>tcG	S>S		72	31	3	1
17288	C	CT	9	ORF1ab	orf1ab:c.17024aCa>aTa	T>I	1	1044				23
17289	A	AG	3	ORF1ab	orf1ab:c.17025acA>acG	T>T			29	2	1
17289	A	AT	2	ORF1ab					29	2	1
17292	A	AG	2	ORF1ab					13
17292	A	AT	1	ORF1ab					13
17293	G	GT	34	ORF1ab			2						1
17294	A	AG	4	ORF1ab					11		2
17295	A	AG	1	ORF1ab	orf1ab:c.17031gaA>gaG	E>E			23	1
17297	A	AG	3	ORF1ab	orf1ab:c.17033cAg>cGg	Q>R			4		1
17298	G	GT	2	ORF1ab			6	110
17302	G	GA	1	ORF1ab			6	217					9
17302	G	GC	2	ORF1ab			6	217					9
17303	T	TC	1	ORF1ab	orf1ab:c.17039gTc>gCc	V>A	2		4	6		5
17304	C	CA	12	ORF1ab	orf1ab:c.17040gtC>gtA	V>V	48	2840	18			34			1
17304	C	CT	9	ORF1ab	orf1ab:c.17040gtC>gtT	V>V	48	2840	18			34			1
17309	G	GT	1
17311	A	AG	1
17312	C	CT	2	ORF1ab				1
17314	G	GT	1	ORF1ab			8	8			1		3
17315	T	TC	1
17316	A	AG	4	ORF1ab	orf1ab:c.17052gtA>gtG	V>V		3	18		2
17316	A	AT	1	ORF1ab	orf1ab:c.17052gtA>gtT	V>V		3	18		2
17317	A	AG	7	ORF1ab						5
17318	A	AG	9	ORF1ab					1
17318	A	AT	1	ORF1ab					1
17319	T	TA	1	ORF1ab						103		1
17319	T	TC	2	ORF1ab						103		1
17321	C	CA	1	ORF1ab			1	19				3
17321	C	CT	5	ORF1ab	orf1ab:c.17057gCa>gTa	A>V	1	19				3
17322	A	AG	1	ORF1ab	orf1ab:c.17058gcA>gcG	A>A		29	108	6	1
17322	A	AT	1	ORF1ab				29	108	6	1
17323	T	TA	1	ORF1ab					1	15		1	1
17323	T	TC	2	ORF1ab	orf1ab:c.17059Ttg>Ctg	L>L			1	15		1	1
17325	G	GC	2	ORF1ab	orf1ab:c.17061ttG>ttC	L>F	34	88		2	3		3
17325	G	GT	2	ORF1ab	orf1ab:c.17061ttG>ttT	L>F	34	88		2	3		3
17326	C	CA	1	ORF1ab				126				5
17326	C	CT	2	ORF1ab				126				5
17327	C	CA	3	ORF1ab			24	44				2		1
17327	C	CT	1	ORF1ab	orf1ab:c.17063cCt>cTt	P>L	24	44				2		1
17328	T	TC	2	ORF1ab	orf1ab:c.17064ccT>ccC	P>P	5		4	53
17329	G	GT	17
17330	A	AG	4	ORF1ab					1
17330	A	AT	1	ORF1ab					1
17331	G	GC	1	ORF1ab	orf1ab:c.17067gaG>gaC	E>D	158	1462		7	2		15
17331	G	GT	13	ORF1ab	orf1ab:c.17067gaG>gaT	E>D	158	1462		7	2		15
17332	A	AG	3	ORF1ab				1	85		2			1
17332	A	AT	2	ORF1ab	orf1ab:c.17068Acg>Tcg	T>S		1	85		2			1
17333	C	CT	2	ORF1ab	orf1ab:c.17069aCg>aTg	T>M	2	212				9
17334	G	GT	35	ORF1ab	orf1ab:c.17070acG>acT	T>T	402	921		3	5		17		1
17335	A	AG	1	ORF1ab			1		79	5				1
17336	C	CG	1	ORF1ab				228				7
17337	A	AG	3	ORF1ab				5	8936	3	7
17337	A	AT	1	ORF1ab	orf1ab:c.17073acA>acT	T>T		5	8936	3	7
17338	G	GT	1	ORF1ab	orf1ab:c.17074Gca>Tca	A>S	79	477		5	4		12		1
17339	C	CT	10	ORF1ab	orf1ab:c.17075gCa>gTa	A>V		1036				21
17341	G	GT	5	ORF1ab	orf1ab:c.17077Gat>Tat	D>Y	18	4	1	1			1
17342	A	AG	3	ORF1ab			1		29	9	1
17343	T	TG	3	ORF1ab	orf1ab:c.17079gaT>gaG	D>E			71	287		2
17344	A	AG	1	ORF1ab	orf1ab:c.17080Ata>Gta	I>V			1109	19	3			1
17346	A	AG	1	ORF1ab				8	8	1	3			2
17347	G	GC	1	ORF1ab			10	66			2		3
17347	G	GT	2	ORF1ab	orf1ab:c.17083Gtt>Ttt	V>F	10	66			2		3
17348	T	TC	1	ORF1ab						15
17349	T	TC	1	ORF1ab	orf1ab:c.17085gtT>gtC	V>V	2		13	7		2
17349	T	TG	1	ORF1ab			2		13	7		2
17350	G	GA	2	ORF1ab	orf1ab:c.17086Gtc>Atc	V>I	24			1			1		1
17351	T	TC	1	ORF1ab						14		1
17352	C	CA	7	ORF1ab			5	144	1			2
17352	C	CT	11	ORF1ab	orf1ab:c.17088gtC>gtT	V>V	5	144	1			2
17353	T	TC	1	ORF1ab	orf1ab:c.17089Ttt>Ctt	F>L	1		1	111
17354	T	TG	1	ORF1ab	orf1ab:c.17090tTt>tGt	F>C	2	2	1	15
17356	G	GT	9	ORF1ab				1	1
17357	A	AG	4	ORF1ab	orf1ab:c.17093gAt>gGt	D>G			2							1
17359	G	GA	10	ORF1ab			2				1
17359	G	GT	12	ORF1ab			2				1
17360	A	AG	13
17361	A	AT	1	ORF1ab					12		2					1
17362	A	AG	3	ORF1ab	orf1ab:c.17098Att>Gtt	I>V			33	1	1
17362	A	AT	5	ORF1ab					33	1	1
17363	T	TA	2	ORF1ab					1	99		1				1
17364	T	TC	1	ORF1ab			8		5	47		4				2
17366	C	CA	8	ORF1ab						1		1
17366	C	CT	1	ORF1ab						1		1
17367	A	AG	4	ORF1ab				31	19
17368	A	AG	1	ORF1ab					3
17368	A	AT	1	ORF1ab					3
17370	G	GA	1	ORF1ab	orf1ab:c.17106atG>atA	M>I	18	20			1				1
17370	G	GT	6	ORF1ab	orf1ab:c.17106atG>atT	M>I	18	20			1				1
17371	G	GC	1	ORF1ab	orf1ab:c.17107Gcc>Ccc	A>P	50	46		1	3		1
17371	G	GT	4	ORF1ab	orf1ab:c.17107Gcc>Tcc	A>S	50	46		1	3		1
17372	C	CT	1	ORF1ab	orf1ab:c.17108gCc>gTc	A>V		181				6
17373	C	CA	4	ORF1ab			11	1504	4			19
17373	C	CG	1	ORF1ab	orf1ab:c.17109gcC>gcG	A>A	11	1504	4			19
17373	C	CT	2	ORF1ab	orf1ab:c.17109gcC>gcT	A>A	11	1504	4			19
17374	A	AG	2	ORF1ab				1	1
17375	C	CT	3	ORF1ab				262				8
17376	A	AC	2	ORF1ab				5	68
17376	A	AG	1	ORF1ab	orf1ab:c.17112acA>acG	T>T		5	68
17376	A	AT	1	ORF1ab				5	68
17377	A	AG	4	ORF1ab					2	1
17378	A	AG	6
17381	A	AG	1	ORF1ab					4
17381	A	AT	1	ORF1ab					4
17382	T	TC	1	ORF1ab						112		3
17383	G	GA	1	ORF1ab				1
17383	G	GT	26	ORF1ab				1
17384	A	AG	5	ORF1ab			1
17384	A	AT	14	ORF1ab			1
17386	T	TC	2	ORF1ab			1			2
17388	G	GT	13	ORF1ab			49	9			7		2
17389	A	AG	5	ORF1ab	orf1ab:c.17125Agt>Ggt	S>G			1							1
17389	A	AT	1	ORF1ab					1							1
17391	T	TC	1	ORF1ab	orf1ab:c.17127agT>agC	S>S	1		1	11						1
17392	G	GC	1	ORF1ab			2	2			1		1
17395	G	GT	1	ORF1ab			23				1		1
17396	T	TC	1	ORF1ab	orf1ab:c.17132gTc>gCc	V>A			1	11
17397	C	CA	27	ORF1ab	orf1ab:c.17133gtC>gtA	V>V	1	219	5			4		1
17397	C	CT	1	ORF1ab	orf1ab:c.17133gtC>gtT	V>V	1	219	5			4		1
17398	A	AG	3	ORF1ab				9		9
17399	A	AG	1	ORF1ab	orf1ab:c.17135aAt>aGt	N>S		1	53	15	1			1
17402	C	CA	1	ORF1ab	orf1ab:c.17138gCc>gAc	A>D	4	75				3
17402	C	CT	1	ORF1ab	orf1ab:c.17138gCc>gTc	A>V	4	75				3
17403	C	CA	2	ORF1ab	orf1ab:c.17139gcC>gcA	A>A	4	307		1		6
17404	A	AG	2	ORF1ab						7
17405	G	GT	5	ORF1ab			5
17406	A	AG	2	ORF1ab					163		3
17408	T	TC	2	ORF1ab				1		28
17409	A	AG	1	ORF1ab					69
17410	C	CG	2	ORF1ab			13	2048				29			1
17410	C	CT	1	ORF1ab	orf1ab:c.17146Cgt>Tgt	R>C	13	2048				29			1
17412	T	TC	3	ORF1ab			109		7	26		2
17413	G	GT	2	ORF1ab	orf1ab:c.17149Gct>Tct	A>S	4	5					1
17415	T	TA	1	ORF1ab			8	1		42		2
17415	T	TC	1	ORF1ab	orf1ab:c.17151gcT>gcC	A>A	8	1		42		2
17416	A	AG	2
17417	A	AG	12	ORF1ab				1	15		1
17418	G	GA	1	ORF1ab	orf1ab:c.17154aaG>aaA	K>K	91	26			5
17418	G	GC	2	ORF1ab			91	26			5
17419	C	CT	1
17420	A	AG	2	ORF1ab	orf1ab:c.17156cAc>cGc	H>R			12	1
17422	T	TC	1	ORF1ab	orf1ab:c.17158Tat>Cat	Y>H			3	35
17423	A	AG	1	ORF1ab				8	66	1	1					1
17424	T	TG	1	ORF1ab						30
17426	T	TC	1	ORF1ab						75
17427	G	GT	2	ORF1ab	orf1ab:c.17163gtG>gtT	V>V	33	2291		1	2		15
17429	A	AG	2	ORF1ab	orf1ab:c.17165tAc>tGc	Y>C	1		67		1
17429	A	AT	2	ORF1ab			1		67		1
17430	C	CT	1	ORF1ab				356				10
17431	A	AG	3	ORF1ab					510		2
17434	G	GT	3	ORF1ab											1
17436	C	CA	1	ORF1ab	orf1ab:c.17172ggC>ggA	G>G	27	484				11		1
17436	C	CT	3	ORF1ab			27	484				11		1
17437	G	GA	1
17437	G	GT	11
17439	C	CT	1	ORF1ab				658				25
17440	C	CA	1	ORF1ab			1	872	2			30
17440	C	CT	1	ORF1ab			1	872	2			30
17441	C	CA	1	ORF1ab				45				2		1
17443	G	GA	1	ORF1ab			5	270			1		7
17443	G	GC	2	ORF1ab			5	270			1		7
17446	C	CA	14	ORF1ab			1
17446	C	CT	2	ORF1ab			1
17447	A	AC	1	ORF1ab				1
17447	A	AG	4	ORF1ab				1
17447	A	AT	1	ORF1ab				1
17448	A	AG	6	ORF1ab					40
17449	T	TA	8	ORF1ab						321		4
17450	T	TA	14
17450	T	TC	2
17451	A	AC	51	ORF1ab					23		4
17451	A	AG	4	ORF1ab					23		4
17452	C	CA	29	ORF1ab				1				1		1
17452	C	CT	1	ORF1ab	orf1ab:c.17188Cct>Tct	P>S		1				1		1
17454	T	TC	1	ORF1ab			60		11	40		1				1
17455	G	GA	1
17455	G	GT	2
17457	A	AG	1	ORF1ab					38		2			1
17458	C	CT	2	ORF1ab			3
17459	C	CA	2
17459	C	CG	1
17459	C	CT	2
17460	A	AC	1	ORF1ab	orf1ab:c.17196ccA>ccC	P>P		18	184	1	1
17460	A	AG	2	ORF1ab	orf1ab:c.17196ccA>ccG	P>P		18	184	1	1
17461	C	CT	3	ORF1ab	orf1ab:c.17197Cgc>Tgc	R>C	1	34				2		1
17462	G	GA	2	ORF1ab			11			1	3		1		1
17462	G	GC	1	ORF1ab	orf1ab:c.17198cGc>cCc	R>P	11			1	3		1		1
17464	A	AG	2	ORF1ab							1
17464	A	AT	1	ORF1ab							1
17466	A	AG	2	ORF1ab	orf1ab:c.17202acA>acG	T>T		1	198	7
17466	A	AT	2	ORF1ab	orf1ab:c.17202acA>acT	T>T		1	198	7
17467	T	TG	1	ORF1ab			1			20		1
17468	T	TC	1	ORF1ab								1
17469	G	GA	1	ORF1ab	orf1ab:c.17205ttG>ttA	L>L	58	5	1		3
17470	C	CT	1	ORF1ab			3	593				4		1
17471	T	TC	1	ORF1ab			3
17472	A	AG	2	ORF1ab					22	1	1
17472	A	AT	1	ORF1ab					22	1	1
17473	A	AG	17	ORF1ab	orf1ab:c.17209Act>Gct	T>A			95		1
17476	A	AG	1
17476	A	AT	1
17477	A	AG	3	ORF1ab	orf1ab:c.17213aAg>aGg	K>R		2	122
17478	G	GA	1	ORF1ab	orf1ab:c.17214aaG>aaA	K>K	3191	3			25		1
17478	G	GT	8	ORF1ab			3191	3			25		1
17479	G	GA	3	ORF1ab	orf1ab:c.17215Ggc>Agc	G>S	545	47			2		2
17479	G	GC	2	ORF1ab			545	47			2		2
17479	G	GT	7	ORF1ab	orf1ab:c.17215Ggc>Tgc	G>C	545	47			2		2
17480	G	GA	1	ORF1ab	orf1ab:c.17216gGc>gAc	G>D	3	1
17481	C	CA	1	ORF1ab			3	45	1			2
17481	C	CT	1	ORF1ab	orf1ab:c.17217ggC>ggT	G>G	3	45	1			2
17482	A	AG	7	ORF1ab				6	36	1						1
17483	C	CT	1	ORF1ab	orf1ab:c.17219aCa>aTa	T>I		616				4
17484	A	AG	2	ORF1ab					15	5
17487	A	AG	2	ORF1ab	orf1ab:c.17223ctA>ctG	L>L		7	92		3					2
17488	G	GC	1	ORF1ab			111				4				1
17488	G	GT	19	ORF1ab			111				4				1
17489	A	AC	1	ORF1ab			1		3	3
17489	A	AG	7	ORF1ab	orf1ab:c.17225gAa>gGa	E>G	1		3	3
17489	A	AT	1	ORF1ab			1		3	3
17490	A	AG	1	ORF1ab	orf1ab:c.17226gaA>gaG	E>E	1		46		1
17491	C	CT	14	ORF1ab	orf1ab:c.17227Cca>Tca	P>S		975				16
17492	C	CA	7	ORF1ab	orf1ab:c.17228cCa>cAa	P>Q	2	5				7
17492	C	CT	3	ORF1ab	orf1ab:c.17228cCa>cTa	P>L	2	5				7
17493	A	AG	5	ORF1ab	orf1ab:c.17229ccA>ccG	P>P		22	29	5	2
17494	G	GA	1	ORF1ab	orf1ab:c.17230Gaa>Aaa	E>K	4		1	4	1		1
17494	G	GT	18	ORF1ab			4		1	4	1		1
17495	A	AG	13	ORF1ab	orf1ab:c.17231gAa>gGa	E>G		4	6	5	1					1
17495	A	AT	2	ORF1ab	orf1ab:c.17231gAa>gTa	E>V		4	6	5	1					1
17497	T	TG	1	ORF1ab						154		6
17498	A	AG	2	ORF1ab	orf1ab:c.17234tAt>tGt	Y>C		2	1							4
17498	A	AT	8	ORF1ab	orf1ab:c.17234tAt>tTt	Y>F		2	1							4
17499	T	TC	1	ORF1ab			1			31		1
17501	T	TC	1	ORF1ab					1	1		1
17502	C	CA	13	ORF1ab				4253				51
17502	C	CT	1	ORF1ab				4253				51
17503	A	AG	4						1
17504	A	AG	4	ORF1ab					1
17504	A	AT	10	ORF1ab					1
17507	C	CA	18	ORF1ab				3
17508	A	AG	10	ORF1ab	orf1ab:c.17244tcA>tcG	S>S		18	63	19	1					3
17510	T	TC	3	ORF1ab						8
17511	G	GT	1	ORF1ab			22	29		11	1
17513	G	GT	1	ORF1ab	orf1ab:c.17249tGt>tTt	C>F		1		25	2		2
17515	A	AG	3	ORF1ab	orf1ab:c.17251Aga>Gga	R>G			2	1
17516	G	GC	1	ORF1ab			64	9			1
17516	G	GT	26	ORF1ab	orf1ab:c.17252aGa>aTa	R>I	64	9			1
17517	A	AG	2	ORF1ab	orf1ab:c.17253agA>agG	R>R			13		2
17517	A	AT	1	ORF1ab					13		2
17518	C	CT	2	ORF1ab	orf1ab:c.17254Ctt>Ttt	L>F	8	2480				18
17521	A	AG	2	ORF1ab					90
17522	T	TC	1	ORF1ab	orf1ab:c.17258aTg>aCg	M>T		4		5		1	1
17523	G	GA	14	ORF1ab	orf1ab:c.17259atG>atA	M>I	51	2549		6			16		1
17523	G	GT	9	ORF1ab	orf1ab:c.17259atG>atT	M>I	51	2549		6			16		1
17529	T	TC	1	ORF1ab	orf1ab:c.17265acT>acC	T>T	2			33		1
17530	A	AG	2	ORF1ab	orf1ab:c.17266Ata>Gta	I>V		3	3	3	1					1
17532	A	AG	1	ORF1ab	orf1ab:c.17268atA>atG	I>M	1	1	9	8	1					1
17532	A	AT	1	ORF1ab	orf1ab:c.17268atA>atT	I>I	1	1	9	8	1					1
17533	G	GT	1	ORF1ab	orf1ab:c.17269Ggt>Tgt	G>C	52	920		3	5
17534	G	GC	1	ORF1ab			3	1		1	1		1
17535	T	TC	1	ORF1ab						12		2
17536	C	CA	15	ORF1ab	orf1ab:c.17272Cca>Aca	P>T	2	52				5
17536	C	CT	2	ORF1ab			2	52				5
17537	C	CA	1	ORF1ab				2				2
17537	C	CT	3	ORF1ab	orf1ab:c.17273cCa>cTa	P>L		2				2
17538	A	AG	2	ORF1ab	orf1ab:c.17274ccA>ccG	P>P		44	126	7	2
17539	G	GT	13	ORF1ab			107	43
17540	A	AG	1
17541	C	CT	1	ORF1ab	orf1ab:c.17277gaC>gaT	D>D	2	102				5
17543	T	TA	38	ORF1ab			3		2	16
17544	G	GC	1	ORF1ab	orf1ab:c.17280atG>atC	M>I	5	29		1	1
17545	T	TC	1	ORF1ab	orf1ab:c.17281Ttc>Ctc	F>L	1			5
17546	T	TC	1	ORF1ab						1
17547	C	CA	33	ORF1ab	orf1ab:c.17283ttC>ttA	F>L	2	108						1
17547	C	CT	1	ORF1ab	orf1ab:c.17283ttC>ttT	F>F	2	108						1
17548	C	CA	6	ORF1ab			96	14							1
17549	T	TG	4	ORF1ab					3				1
17550	C	CA	15	ORF1ab	orf1ab:c.17286ctC>ctA	L>L	12	3381	5			65		2
17550	C	CG	1	ORF1ab	orf1ab:c.17286ctC>ctG	L>L	12	3381	5			65		2
17550	C	CT	4	ORF1ab	orf1ab:c.17286ctC>ctT	L>L	12	3381	5			65		2
17551	G	GA	1	ORF1ab			8153			2	3		2
17551	G	GT	4	ORF1ab			8153			2	3		2
17552	G	GT	28	ORF1ab	orf1ab:c.17288gGa>gTa	G>V	13	22			1		3
17553	A	AG	1	ORF1ab	orf1ab:c.17289ggA>ggG	G>G		3	129	9	3					1
17553	A	AT	1	ORF1ab				3	129	9	3					1
17554	A	AG	4	ORF1ab					8
17555	C	CT	1	ORF1ab			24	370				3		2
17556	T	TA	20	ORF1ab			13	1	34	26		2				5
17557	T	TC	2	ORF1ab	orf1ab:c.17293Tgt>Cgt	C>R	10		2	1
17560	C	CA	28	ORF1ab			47	3				1
17561	G	GA	1	ORF1ab	orf1ab:c.17297cGg>cAg	R>Q	699	90			14		3
17561	G	GT	10	ORF1ab	orf1ab:c.17297cGg>cTg	R>L	699	90			14		3
17562	G	GT	2	ORF1ab			203	1383		4			28
17563	C	CT	3	ORF1ab			2		64			1		1
17564	G	GT	3	ORF1ab			63				2		2
17566	T	TC	1	ORF1ab			10					1				2
17569	C	CA	13	ORF1ab				317				10
17569	C	CT	1	ORF1ab				317				10
17570	C	CA	6
17570	C	CG	1
17571	T	TC	1	ORF1ab	orf1ab:c.17307ccT>ccC	P>P	36		16	16		3				3
17572	G	GC	1	ORF1ab			74	3678		3			8
17572	G	GT	1	ORF1ab	orf1ab:c.17308Gct>Tct	A>S	74	3678		3			8
17573	C	CT	1	ORF1ab	orf1ab:c.17309gCt>gTt	A>V	20	102				10
17575	G	GA	5	ORF1ab			1				1
17575	G	GT	7	ORF1ab			1				1
17576	A	AG	13
17577	A	AG	1	ORF1ab	orf1ab:c.17313gaA>gaG	E>E			97		1
17578	A	AG	4	ORF1ab					6
17578	A	AT	1	ORF1ab					6
17579	T	TC	1	ORF1ab								1
17581	G	GA	1	ORF1ab	orf1ab:c.17317Gtt>Att	V>I	13	1			5		1
17583	T	TC	1	ORF1ab	orf1ab:c.17319gtT>gtC	V>V	12		215	8		3				2
17584	G	GT	29	ORF1ab	orf1ab:c.17320Gac>Tac	D>Y	41	42		1			1
17585	A	AG	4	ORF1ab	orf1ab:c.17321gAc>gGc	D>G		5	57	2				2
17586	C	CT	1	ORF1ab	orf1ab:c.17322gaC>gaT	D>D	1	649				12
17587	A	AG	2
17588	C	CT	1	ORF1ab								2			1
17589	T	TC	1	ORF1ab	orf1ab:c.17325acT>acC	T>T	20			49		1
17589	T	TG	1	ORF1ab			20			49		1
17591	T	TC	1	ORF1ab	orf1ab:c.17327gTg>gCg	V>A				4		1
17592	G	GT	18	ORF1ab			20	161	1				5
17593	A	AG	9	ORF1ab					8
17594	G	GT	2	ORF1ab			9
17595	T	TA	1	ORF1ab						8
17596	G	GC	1	ORF1ab			34	2					1
17597	C	CT	4	ORF1ab	orf1ab:c.17333gCt>gTt	A>V	1	197				4
17598	T	TC	2	ORF1ab	orf1ab:c.17334gcT>gcC	A>A			16	33
17601	G	GT	16	ORF1ab			69	101			2		1
17602	G	GC	1	ORF1ab			21	1
17604	T	TA	1	ORF1ab	orf1ab:c.17340gtT>gtA	V>V	1		5	39
17606	A	AG	1
17606	A	AT	1
17607	T	TA	1	ORF1ab						127
17608	G	GT	32	ORF1ab	orf1ab:c.17344Gat>Tat	D>Y	9	77	2		1		1
17609	A	AG	1	ORF1ab					5	15				4
17611	A	AG	2	ORF1ab	orf1ab:c.17347Aat>Gat	N>D		1	28		4					2
17611	A	AT	1	ORF1ab				1	28		4					2
17612	A	AG	1	ORF1ab	orf1ab:c.17348aAt>aGt	N>S			45	8				1
17614	A	AG	1	ORF1ab					38
17614	A	AT	1	ORF1ab					38
17615	A	AC	1	ORF1ab					145895	2	126			1
17615	A	AG	2	ORF1ab	orf1ab:c.17351aAg>aGg	K>R			145895	2	126			1
17616	G	GT	1	ORF1ab			32	15		2
17617	C	CT	1	ORF1ab				3				1
17620	A	AG	3	ORF1ab					2
17620	A	AT	3	ORF1ab					2
17621	A	AG	4	ORF1ab					31
17621	A	AT	1	ORF1ab					31
17622	A	AG	2	ORF1ab	orf1ab:c.17358aaA>aaG	K>K		5	68	3	2
17624	C	CA	2	ORF1ab				6
17624	C	CT	1	ORF1ab				6
17625	A	AG	2	ORF1ab	orf1ab:c.17361gcA>gcG	A>A			3	2
17629	A	AG	1	ORF1ab					4
17629	A	AT	1	ORF1ab					4
17631	A	AG	1	ORF1ab				1	24	21				1
17632	G	GT	26	ORF1ab	orf1ab:c.17368Gac>Tac	D>Y	45	193			1		5
17633	A	AG	4	ORF1ab	orf1ab:c.17369gAc>gGc	D>G		1	46		1
17634	C	CT	4	ORF1ab	orf1ab:c.17370gaC>gaT	D>D	177	612	1	1		16		4
17635	A	AC	2	ORF1ab					18	1	2
17635	A	AG	4	ORF1ab	orf1ab:c.17371Aaa>Gaa	K>E			18	1	2
17636	A	AG	17	ORF1ab					249		3
17637	A	AC	1	ORF1ab	orf1ab:c.17373aaA>aaC	K>N		7	649	9	1					1
17637	A	AG	10	ORF1ab				7	649	9	1					1
17637	A	AT	1	ORF1ab	orf1ab:c.17373aaA>aaT	K>N		7	649	9	1					1
17639	C	CA	21	ORF1ab				1517				47			1
17639	C	CT	2	ORF1ab				1517				47			1
17641	G	GA	1	ORF1ab			575	50			3		1
17641	G	GT	1	ORF1ab	orf1ab:c.17377Gct>Tct	A>S	575	50			3		1
17642	C	CA	1	ORF1ab	orf1ab:c.17378gCt>gAt	A>D	14	219				6			1
17642	C	CT	1	ORF1ab			14	219				6			1
17644	C	CA	11	ORF1ab	orf1ab:c.17380Caa>Aaa	Q>K	1	1	24			2
17644	C	CT	1	ORF1ab	orf1ab:c.17380Caa>Taa	Q>Stop	1	1	24			2
17645	A	AG	1	ORF1ab	orf1ab:c.17381cAa>cGa	Q>R		65	14
17646	A	AG	2	ORF1ab	orf1ab:c.17382caA>caG	Q>Q		1	78	7	1					1
17648	G	GA	1	ORF1ab	orf1ab:c.17384tGc>tAc	C>Y	2	1					1
17649	C	CA	1	ORF1ab			2	628		1		9		1
17649	C	CT	5	ORF1ab	orf1ab:c.17385tgC>tgT	C>C	2	628		1		9		1
17650	T	TC	5	ORF1ab						3			1
17652	T	TA	1	ORF1ab			1			61		1
17658	G	GT	1	ORF1ab	orf1ab:c.17394atG>atT	M>I	8	710		1	1		9
17663	A	AG	2	ORF1ab					5
17663	A	AT	1	ORF1ab					5
17664	T	TC	1	ORF1ab	orf1ab:c.17400taT>taC	Y>Y	1			90
17665	A	AG	1
17666	A	AG	5	ORF1ab					91
17667	G	GT	18	ORF1ab			690	15			4		1
17668	G	GT	6	ORF1ab							1		1
17669	G	GT	1	ORF1ab									2
17671	G	GT	1	ORF1ab	orf1ab:c.17407Gtt>Ttt	V>F	60	37			1
17672	T	TC	1	ORF1ab	orf1ab:c.17408gTt>gCt	V>A			1	8
17673	T	TC	1	ORF1ab	orf1ab:c.17409gtT>gtC	V>V			17	47		3
17674	A	AG	1	ORF1ab	orf1ab:c.17410Atc>Gtc	I>V			66		3
17676	C	CA	8	ORF1ab			41	2967				63		2
17676	C	CT	4	ORF1ab	orf1ab:c.17412atC>atT	I>I	41	2967				63		2
17677	A	AG	2	ORF1ab	orf1ab:c.17413Acg>Gcg	T>A			9		3
17678	C	CT	16	ORF1ab			1	3949				108		1
17679	G	GC	2	ORF1ab			212	1086		2	2		17
17679	G	GT	2	ORF1ab	orf1ab:c.17415acG>acT	T>T	212	1086		2	2		17
17680	C	CA	2	ORF1ab								1
17681	A	AG	2	ORF1ab				1	3
17681	A	AT	2	ORF1ab	orf1ab:c.17417cAt>cTt	H>L		1	3
17683	G	GT	15	ORF1ab				11
17684	A	AG	3
17685	T	TC	1	ORF1ab	orf1ab:c.17421gaT>gaC	D>D				33		1
17686	G	GC	1	ORF1ab			30	296	1		1		7
17686	G	GT	2	ORF1ab	orf1ab:c.17422Gtt>Ttt	V>F	30	296	1		1		7
17687	T	TC	1	ORF1ab	orf1ab:c.17423gTt>gCt	V>A				10		1	1
17688	T	TA	1	ORF1ab			2		5	289		11
17688	T	TC	2	ORF1ab			2		5	289		11
17689	T	TC	1	ORF1ab	orf1ab:c.17425Tca>Cca	S>P			11	7			2
17690	C	CA	9	ORF1ab				616				24			1
17690	C	CG	1	ORF1ab				616				24			1
17690	C	CT	3	ORF1ab	orf1ab:c.17426tCa>tTa	S>L		616				24			1
17691	A	AG	1	ORF1ab	orf1ab:c.17427tcA>tcG	S>S			95	118	3
17693	C	CG	2
17696	C	CT	1	ORF1ab								1
17698	A	AG	10	ORF1ab	orf1ab:c.17434Att>Gtt	I>V		5	1	5	1							2
17702	A	AG	2
17702	A	AT	1
17703	C	CT	2	ORF1ab				175				4
17704	A	AG	3	ORF1ab					1	1
17705	G	GA	1
17705	G	GT	6
17706	G	GC	1	ORF1ab			171	6			3
17706	G	GT	1	ORF1ab			171	6			3
17707	C	CT	2	ORF1ab	orf1ab:c.17443Cca>Tca	P>S	3	260	1			7
17708	C	CA	3	ORF1ab								2
17708	C	CT	1	ORF1ab								2
17710	C	CT	1	ORF1ab			1					1		1	1
17711	A	AG	4	ORF1ab	orf1ab:c.17447cAa>cGa	Q>R			6		1
17712	A	AG	9	ORF1ab	orf1ab:c.17448caA>caG	Q>Q		8	32	2	2			2
17713	A	AG	12	ORF1ab	orf1ab:c.17449Ata>Gta	I>V		1	98	8	5
17715	A	AT	1	ORF1ab	orf1ab:c.17451atA>atT	I>I		44	6	2	1			1
17716	G	GA	1	ORF1ab				1							1
17716	G	GT	3	ORF1ab				1							1
17718	C	CA	1	ORF1ab			16	167				5		1
17720	T	TC	1	ORF1ab	orf1ab:c.17456gTg>gCg	V>A				5		1
17721	G	GC	1	ORF1ab	orf1ab:c.17457gtG>gtC	V>V	68	2409		3	4		37
17721	G	GT	3	ORF1ab			68	2409		3	4		37
17722	G	GA	1	ORF1ab	orf1ab:c.17458Gta>Ata	V>I	27	194			3		9
17722	G	GT	2	ORF1ab	orf1ab:c.17458Gta>Tta	V>L	27	194			3		9
17724	A	AG	1	ORF1ab	orf1ab:c.17460gtA>gtG	V>V		2	53		4			1
17725	A	AG	12	ORF1ab						16						1
17726	G	GT	16						1
17727	A	AG	3	ORF1ab					57	1	2
17728	G	GA	1	ORF1ab			1				1
17728	G	GT	4	ORF1ab			1				1
17729	A	AG	4	ORF1ab						2
17730	A	AG	1	ORF1ab			1		112
17730	A	AT	1	ORF1ab			1		112
17733	C	CA	4	ORF1ab	orf1ab:c.17469ttC>ttA	F>L	4	1025				34		1
17733	C	CT	1	ORF1ab	orf1ab:c.17469ttC>ttT	F>F	4	1025				34		1
17734	C	CA	2	ORF1ab	orf1ab:c.17470Ctt>Att	L>I	19	225	23			4
17738	C	CT	2	ORF1ab	orf1ab:c.17474aCa>aTa	T>I	7	477				13
17739	A	AT	1	ORF1ab					211	3	1			1
17740	C	CG	1	ORF1ab			1	75				1
17740	C	CT	1	ORF1ab			1	75				1
17741	G	GA	1	ORF1ab	orf1ab:c.17477cGt>cAt	R>H	16	18		1	1
17741	G	GT	1	ORF1ab			16	18		1	1
17746	C	CT	1	ORF1ab			70	1815	7			83
17747	C	CT	11	ORF1ab			417	4049				127		5
17749	G	GT	1	ORF1ab	orf1ab:c.17485Gct>Tct	A>S	8	312		3	2		3		1
17750	C	CT	1	ORF1ab	orf1ab:c.17486gCt>gTt	A>V	7	963				24		1
17752	T	TC	1	ORF1ab					1			1
17753	G	GA	1	ORF1ab				15					2
17753	G	GT	1	ORF1ab	orf1ab:c.17489tGg>tTg	W>L		15					2
17754	G	GT	10	ORF1ab	orf1ab:c.17490tgG>tgT	W>C		2			1		2		1
17755	A	AG	4	ORF1ab	orf1ab:c.17491Aga>Gga	R>G			14	15	1			1
17755	A	AT	4	ORF1ab					14	15	1			1
17756	G	GA	1	ORF1ab			416	1	2	1	9
17756	G	GT	4	ORF1ab	orf1ab:c.17492aGa>aTa	R>I	416	1	2	1	9
17761	G	GA	1	ORF1ab	orf1ab:c.17497Gct>Act	A>T	21	240		15	1	1	6
17761	G	GC	7	ORF1ab	orf1ab:c.17497Gct>Cct	A>P	21	240		15	1	1	6
17761	G	GT	1	ORF1ab	orf1ab:c.17497Gct>Tct	A>S	21	240		15	1	1	6
17762	C	CA	1	ORF1ab	orf1ab:c.17498gCt>gAt	A>D	12	4825	30			26			3
17762	C	CG	9	ORF1ab	orf1ab:c.17498gCt>gGt	A>G	12	4825	30			26			3
17762	C	CT	2	ORF1ab	orf1ab:c.17498gCt>gTt	A>V	12	4825	30			26			3
17763	T	TC	3	ORF1ab			18		10	465		5
17763	T	TG	8	ORF1ab	orf1ab:c.17499gcT>gcG	A>A	18		10	465		5
17764	G	GA	7	ORF1ab			9	1		1
17764	G	GT	1	ORF1ab	orf1ab:c.17500Gtc>Ttc	V>F	9	1		1
17765	T	TC	10	ORF1ab	orf1ab:c.17501gTc>gCc	V>A	1			5
17765	T	TG	1	ORF1ab			1			5
17766	C	CA	8	ORF1ab	orf1ab:c.17502gtC>gtA	V>V	11	3486	4	1		46
17766	C	CT	5	ORF1ab	orf1ab:c.17502gtC>gtT	V>V	11	3486	4	1		46
17767	T	TC	1	ORF1ab	orf1ab:c.17503Ttt>Ctt	F>L	4		31	8		3
17767	T	TG	1	ORF1ab			4		31	8		3
17768	T	TC	4	ORF1ab					3	1		1
17769	T	TC	1	ORF1ab	orf1ab:c.17505ttT>ttC	F>F	1		1	68		2
17770	A	AT	8	ORF1ab			1		19		3					2
17774	C	CA	15	ORF1ab	orf1ab:c.17510tCa>tAa	S>Stop	3	4	2	1		1
17774	C	CT	1	ORF1ab	orf1ab:c.17510tCa>tTa	S>L	3	4	2	1		1
17776	C	CT	2	ORF1ab	orf1ab:c.17512Cct>Tct	P>S	1	1				2
17777	C	CA	8	ORF1ab				1
17780	A	AG	3	ORF1ab			1
17782	A	AG	1	ORF1ab	orf1ab:c.17518Aat>Gat	N>D		1	1							1
17783	A	AG	1	ORF1ab					1							1
17786	C	CA	24	ORF1ab	orf1ab:c.17522tCa>tAa	S>Stop	2	2						1
17786	C	CT	3	ORF1ab	orf1ab:c.17522tCa>tTa	S>L	2	2						1
17787	A	AG	1	ORF1ab	orf1ab:c.17523tcA>tcG	S>S		4	34	2						1
17788	C	CT	1	ORF1ab			1		2			1
17789	A	AG	2	ORF1ab
17790	G	GT	3	ORF1ab			93	490	1	1			6
17791	A	AG	4	ORF1ab				1
17792	A	AG	1	ORF1ab	orf1ab:c.17528aAt>aGt	N>S			3		1			1
17795	C	CT	3	ORF1ab	orf1ab:c.17531gCt>gTt	A>V	1	1049	2			23			2
17796	T	TC	1	ORF1ab					6	123		2
17801	C	CT	1	ORF1ab	orf1ab:c.17537gCc>gTc	A>V		18				7		1
17802	C	CA	1	ORF1ab			107	131						2
17802	C	CT	1	ORF1ab	orf1ab:c.17538gcC>gcT	A>A	107	131						2
17803	T	TC	1	ORF1ab	orf1ab:c.17539Tca>Cca	S>P	1		17	2			1			1
17804	C	CA	2	ORF1ab			1	61		1
17805	A	AG	1	ORF1ab	orf1ab:c.17541tcA>tcG	S>S		10	57	5						2
17806	A	AG	1	ORF1ab					1
17807	A	AG	3	ORF1ab	orf1ab:c.17543aAg>aGg	K>R			8		1					1
17808	G	GT	8	ORF1ab			171	247		8	584		7
17809	A	AG	3	ORF1ab	orf1ab:c.17545Att>Gtt	I>V		2	12	5
17809	A	AT	21	ORF1ab	orf1ab:c.17545Att>Ttt	I>F		2	12	5
17814	G	GA	1	ORF1ab	orf1ab:c.17550ttG>ttA	L>L	117	119					1
17814	G	GT	4	ORF1ab			117	119					1
17815	G	GT	4	ORF1ab	orf1ab:c.17551Gga>Tga	G>Stop	360	1			6		1
17816	G	GT	11	ORF1ab	orf1ab:c.17552gGa>gTa	G>V	1	16					1
17817	A	AG	1	ORF1ab				1	9	3	1
17818	C	CA	1	ORF1ab			22	151				5
17819	T	TC	2	ORF1ab			1			5
17820	A	AT	1	ORF1ab					11
17822	C	CA	5	ORF1ab	orf1ab:c.17558cCa>cAa	P>Q	6	1103	1			17
17822	C	CT	2	ORF1ab	orf1ab:c.17558cCa>cTa	P>L	6	1103	1			17
17823	A	AG	1	ORF1ab	orf1ab:c.17559ccA>ccG	P>P		7	330	1	1
17825	C	CT	5	ORF1ab	orf1ab:c.17561aCt>aTt	T>I	3	320				8		1
17827	C	CA	17	ORF1ab	orf1ab:c.17563Caa>Aaa	Q>K	2	1				1		1
17827	C	CT	3	ORF1ab			2	1				1		1
17831	C	CA	1	ORF1ab	orf1ab:c.17567aCt>aAt	T>N	1	2
17831	C	CT	3	ORF1ab			1	2
17833	G	GT	1	ORF1ab			3						1
17834	T	TC	1	ORF1ab	orf1ab:c.17570gTt>gCt	V>A			1	1		2
17835	T	TC	2	ORF1ab	orf1ab:c.17571gtT>gtC	V>V	18		3	202		1				2
17836	G	GA	1	ORF1ab			1
17836	G	GT	21	ORF1ab			1
17837	A	AG	2	ORF1ab						1						1
17837	A	AT	1	ORF1ab						1						1
17840	C	CA	18	ORF1ab	orf1ab:c.17576tCa>tAa	S>Stop	1	2				2
17840	C	CT	4	ORF1ab	orf1ab:c.17576tCa>tTa	S>L	1	2				2
17842	T	TC	1	ORF1ab					1	1
17843	C	CA	5	ORF1ab				1	1			2
17843	C	CT	3	ORF1ab				1	1			2
17846	A	AG	4	ORF1ab				2
17847	G	GT	2	ORF1ab			236	1			7
17848	G	GT	4	ORF1ab	orf1ab:c.17584Ggc>Tgc	G>C	3	3		2			18
17850	C	CA	1	ORF1ab	orf1ab:c.17586ggC>ggA	G>G	24	1443	2			29
17852	C	CA	7	ORF1ab	orf1ab:c.17588tCa>tAa	S>Stop	7	4	1			1		1
17852	C	CT	1	ORF1ab	orf1ab:c.17588tCa>tTa	S>L	7	4	1			1		1
17853	A	AG	1	ORF1ab	orf1ab:c.17589tcA>tcG	S>S		5	35	2	1
17854	G	GA	1	ORF1ab			1				1
17854	G	GT	11	ORF1ab			1				1
17855	A	AG	3								1
17856	A	AG	1	ORF1ab	orf1ab:c.17592gaA>gaG	E>E			35		1
17858	A	AC	1	ORF1ab				1	2786	1	5
17858	A	AG	3	ORF1ab	orf1ab:c.17594tAt>tGt	Y>C		1	2786	1	5
17860	G	GT	27	ORF1ab	orf1ab:c.17596Gac>Tac	D>Y	70	37		1	3
17861	A	AG	3	ORF1ab	orf1ab:c.17597gAc>gGc	D>G			321	2	4			1
17862	C	CT	1	ORF1ab	orf1ab:c.17598gaC>gaT	D>D	27	851	7			1
17863	T	TA	11	ORF1ab	orf1ab:c.17599Tat>Aat	Y>N	9		1	237		3				1
17864	A	AG	1	ORF1ab	orf1ab:c.17600tAt>tGt	Y>C	1	7	58		1					1
17864	A	AT	10	ORF1ab			1	7	58		1					1
17865	T	TA	10	ORF1ab	orf1ab:c.17601taT>taA	Y>Stop	7		1	3322		6				1
17866	G	GC	1	ORF1ab	orf1ab:c.17602Gtc>Ctc	V>L	13	2		2	1				2
17867	T	TC	1	ORF1ab						5
17868	C	CA	18	ORF1ab	orf1ab:c.17604gtC>gtA	V>V	6	78	1						1
17869	A	AG	1	ORF1ab	orf1ab:c.17605Ata>Gta	I>V		1	37		3
17870	T	TC	1	ORF1ab	orf1ab:c.17606aTa>aCa	I>T	1			2		2
17871	A	AG	1	ORF1ab	orf1ab:c.17607atA>atG	I>M			26	2	5
17872	T	TC	1	ORF1ab					14	11		2
17874	C	CA	11	ORF1ab			1	209				1
17875	A	AG	1	ORF1ab			2		31
17876	C	CT	2	ORF1ab	orf1ab:c.17612aCt>aTt	T>I	2	36				5
17878	C	CA	10	ORF1ab					1	6		2
17878	C	CT	1	ORF1ab					1	6		2
17879	A	AG	2	ORF1ab						1						2
17881	A	AG	2	ORF1ab	orf1ab:c.17617Acc>Gcc	T>A		1	11					2		4
17883	C	CA	9	ORF1ab	orf1ab:c.17619acC>acA	T>T	67	146	2			11
17883	C	CT	1	ORF1ab	orf1ab:c.17619acC>acT	T>T	67	146	2			11
17884	A	AT	1	ORF1ab				1	20		3
17885	C	CT	1	ORF1ab	orf1ab:c.17621aCt>aTt	T>I	1	1	1			1
17887	G	GA	5	ORF1ab	orf1ab:c.17623Gaa>Aaa	E>K	6	1	1		6		2
17887	G	GT	8	ORF1ab			6	1	1		6		2
17888	A	AG	2	ORF1ab	orf1ab:c.17624gAa>gGa	E>G			2	1				1		1
17889	A	AG	2	ORF1ab	orf1ab:c.17625gaA>gaG	E>E			20	2	1
17890	A	AG	2	ORF1ab				1	7
17890	A	AT	1	ORF1ab	orf1ab:c.17626Aca>Tca	T>S		1	7
17891	C	CT	3	ORF1ab			1	1						2
17893	G	GT	1	ORF1ab	orf1ab:c.17629Gct>Tct	A>S	16	75		2			2
17894	C	CT	1	ORF1ab	orf1ab:c.17630gCt>gTt	A>V	1	87	1			9
17896	C	CA	9	ORF1ab				3				3		1
17896	C	CT	2	ORF1ab	orf1ab:c.17632Cac>Tac	H>Y		3				3		1
17898	C	CT	1	ORF1ab	orf1ab:c.17634caC>caT	H>H	1	309				4
17900	C	CA	13	ORF1ab			1	6
17900	C	CT	2	ORF1ab	orf1ab:c.17636tCt>tTt	S>F	1	6
17902	T	TC	1
17902	T	TG	2
17903	G	GC	2	ORF1ab			1				1		2
17905	A	AG	5	ORF1ab	orf1ab:c.17641Aat>Gat	N>D		1	1		1
17906	A	AT	1	ORF1ab					31		2
17907	T	TC	2	ORF1ab						28			1
17907	T	TG	1	ORF1ab						28			1
17909	T	TA	1	ORF1ab			1			2
17910	A	AG	3	ORF1ab	orf1ab:c.17646gtA>gtG	V>V		2	62	14	3
17910	A	AT	1	ORF1ab				2	62	14	3
17911	A	AG	1
17911	A	AT	1
17912	A	AG	8	ORF1ab					1
17913	C	CT	1	ORF1ab			1	597				4
17915	G	GT	15	ORF1ab			1	1			2		1
17916	A	AT	3	ORF1ab			1		67		2
17918	T	TC	1	ORF1ab					1
17919	T	TA	1	ORF1ab						42
17919	T	TC	1	ORF1ab						42
17919	T	TG	2	ORF1ab						42
17920	A	AG	1	ORF1ab	orf1ab:c.17656Aat>Gat	N>D		1	2							1
17920	A	AT	1	ORF1ab	orf1ab:c.17656Aat>Tat	N>Y		1	2							1
17921	A	AG	2
17922	T	TC	2	ORF1ab				1		53		1
17926	G	GT	1	ORF1ab				3							2
17927	C	CA	1	ORF1ab				1	1			2
17927	C	CG	3	ORF1ab				1	1			2
17927	C	CT	3	ORF1ab	orf1ab:c.17663gCt>gTt	A>V		1	1			2
17929	A	AG	1	ORF1ab					46		1			2
17930	T	TG	3	ORF1ab	orf1ab:c.17666aTt>aGt	I>S			4	11		1	1
17931	T	TC	1	ORF1ab	orf1ab:c.17667atT>atC	I>I	2			57		2
17932	A	AC	3	ORF1ab	orf1ab:c.17668Acc>Ccc	T>P				1						2
17932	A	AG	1	ORF1ab						1						2
17933	C	CT	1	ORF1ab	orf1ab:c.17669aCc>aTc	T>I	1	1							2
17934	C	CA	6	ORF1ab	orf1ab:c.17670acC>acA	T>T	713	491				8		5
17934	C	CT	3	ORF1ab	orf1ab:c.17670acC>acT	T>T	713	491				8		5
17935	A	AG	2	ORF1ab	orf1ab:c.17671Aga>Gga	R>G			1	5	1
17936	G	GT	14	ORF1ab	orf1ab:c.17672aGa>aTa	R>I		1		1			1
17937	A	AG	3	ORF1ab	orf1ab:c.17673agA>agG	R>R			77	1
17938	G	GT	2	ORF1ab	orf1ab:c.17674Gca>Tca	A>S	141	21			1
17939	C	CA	1	ORF1ab				193		1		6
17939	C	CT	2	ORF1ab	orf1ab:c.17675gCa>gTa	A>V		193		1		6
17944	G	GT	3	ORF1ab			61	1112			1		9
17945	T	TC	1	ORF1ab			1		2	8
17946	A	AG	3	ORF1ab	orf1ab:c.17682gtA>gtG	V>V	1	8	28		7
17947	G	GT	4	ORF1ab			3						1
17948	G	GT	1	ORF1ab			2				1
17950	A	AG	2	ORF1ab	orf1ab:c.17686Ata>Gta	I>V		6	17
17951	T	TC	2	ORF1ab	orf1ab:c.17687aTa>aCa	I>T				10		2
17952	A	AG	1	ORF1ab	orf1ab:c.17688atA>atG	I>M			1		1
17958	C	CT	2	ORF1ab	orf1ab:c.17694tgC>tgT	C>C		61		1		3
17959	A	AG	1	ORF1ab	orf1ab:c.17695Ata>Gta	I>V		3	206	2
17961	A	AG	2	ORF1ab				1	101		5
17962	A	AG	1	ORF1ab				1	85	4	1			1
17964	G	GC	1	ORF1ab	orf1ab:c.17700atG>atC	M>I	57	2528		4	1		23
17966	C	CA	5	ORF1ab			1	2				3		1
17968	G	GT	6	ORF1ab	orf1ab:c.17704Gat>Tat	D>Y	2	9			1		2
17969	A	AG	2	ORF1ab	orf1ab:c.17705gAt>gGt	D>G		1	64	3	7			1
17969	A	AT	1	ORF1ab				1	64	3	7			1
17972	G	GT	6	ORF1ab	orf1ab:c.17708aGa>aTa	R>I	33	14		5	3
17973	A	AG	1	ORF1ab	orf1ab:c.17709agA>agG	R>R		4	43	8	1
17974	G	GT	4	ORF1ab	orf1ab:c.17710Gac>Tac	D>Y	86	56			7		3
17975	A	AG	1	ORF1ab					25
17976	C	CT	2	ORF1ab			81	282				15		1
17977	C	CA	2	ORF1ab	orf1ab:c.17713Ctt>Att	L>I	42	4954	1			91
17977	C	CT	2	ORF1ab	orf1ab:c.17713Ctt>Ttt	L>F	42	4954	1			91
17979	T	TC	1	ORF1ab	orf1ab:c.17715ctT>ctC	L>L		1	16	55		2
17983	G	GT	13	ORF1ab	orf1ab:c.17719Gac>Tac	D>Y	22	17			2
17984	A	AG	1	ORF1ab	orf1ab:c.17720gAc>gGc	D>G			12	10	1			1
17985	C	CT	3	ORF1ab			4	127				5		1
17986	A	AG	1	ORF1ab					64		2
17987	A	AT	1	ORF1ab					40	3	1
17989	T	TC	1	ORF1ab						7
17993	A	AG	2	ORF1ab	orf1ab:c.17729cAa>cGa	Q>R		55	19		1					1
17994	A	AG	16	ORF1ab					33	17	3
17994	A	AT	25	ORF1ab					33	17	3
17995	T	TC	2	ORF1ab	orf1ab:c.17731Ttt>Ctt	F>L				41		1
17998	A	AG	1	ORF1ab					3
17998	A	AT	3	ORF1ab					3
17999	C	CT	3	ORF1ab	orf1ab:c.17735aCa>aTa	T>I	3	3670	1			37
18000	A	AG	3	ORF1ab	orf1ab:c.17736acA>acG	T>T		3	55		2
18001	A	AG	3	ORF1ab	orf1ab:c.17737Agt>Ggt	S>G		4	3	8	1
18004	C	CA	18	ORF1ab	orf1ab:c.17740Ctt>Att	L>I	5	16				1
18007	G	GT	6	ORF1ab			12				1		1
18008	A	AG	12	ORF1ab	orf1ab:c.17744gAa>gGa	E>G			34	20	1
18008	A	AT	2	ORF1ab					34	20	1
18009	A	AG	3	ORF1ab					12	1
18011	T	TC	1	ORF1ab						3
18012	T	TC	2	ORF1ab	orf1ab:c.17748atT>atC	I>I	4		1	178		4
18013	C	CA	9	ORF1ab				2				6
18013	C	CG	1	ORF1ab				2				6
18014	C	CA	5	ORF1ab				2
18015	A	AG	1	ORF1ab	orf1ab:c.17751ccA>ccG	P>P		1	84	7	3					1
18016	C	CA	1	ORF1ab				4				1
18016	C	CT	3	ORF1ab				4				1
18017	G	GA	1	ORF1ab	orf1ab:c.17753cGt>cAt	R>H	2	5			1		1
18017	G	GT	1	ORF1ab	orf1ab:c.17753cGt>cTt	R>L	2	5			1		1
18018	T	TC	1	ORF1ab				1		8459		2
18019	A	AG	2	ORF1ab	orf1ab:c.17755Agg>Ggg	R>G	1		11	1	1
18020	G	GC	2	ORF1ab			787	2			3
18020	G	GT	3	ORF1ab	orf1ab:c.17756aGg>aTg	R>M	787	2			3
18021	G	GA	2	ORF1ab	orf1ab:c.17757agG>agA	R>R	271	32	1		3		2
18021	G	GT	12	ORF1ab	orf1ab:c.17757agG>agT	R>S	271	32	1		3		2
18022	A	AG	22	ORF1ab	orf1ab:c.17758Aat>Gat	N>D			11	18				1
18023	A	AG	2	ORF1ab					131	4	2
18025	G	GA	1	ORF1ab	orf1ab:c.17761Gtg>Atg	V>M	18	11
18027	G	GA	1	ORF1ab	orf1ab:c.17763gtG>gtA	V>V	33	2116		3	1		4
18027	G	GT	9	ORF1ab	orf1ab:c.17763gtG>gtT	V>V	33	2116		3	1		4
18029	C	CT	4	ORF1ab	orf1ab:c.17765gCa>gTa	A>V		1150				28
18030	A	AG	4	ORF1ab	orf1ab:c.17766gcA>gcG	A>A		9	359	2	2
18030	A	AT	1	ORF1ab	orf1ab:c.17766gcA>gcT	A>A		9	359	2	2
18031	A	AG	1	ORF1ab	orf1ab:c.17767Act>Gct	T>A			1		1
18031	A	AT	2	ORF1ab					1		1
18032	C	CT	3	ORF1ab	orf1ab:c.17768aCt>aTt	T>I	65	1768				21		2
18033	T	TC	5	ORF1ab	orf1ab:c.17769acT>acC	T>T			2	65		2
18036	A	AG	1	ORF1ab					13		1
18038	A	AG	2
18039	A	AG	1	ORF1ab	orf1ab:c.17775caA>caG	Q>Q			100	8	2
18041	C	CT	3	ORF1ab	orf1ab:c.17777gCt>gTt	A>V		7				4
18043	G	GA	4	ORF1ab	orf1ab:c.17779Gaa>Aaa	E>K	2			1	3
18043	G	GT	6	ORF1ab			2			1	3
18049	G	GT	1	ORF1ab	orf1ab:c.17785Gta>Tta	V>L	65	7		24	2		2
18050	T	TA	1	ORF1ab			1			7
18051	A	AG	1	ORF1ab	orf1ab:c.17787gtA>gtG	V>V		13	80	8	1
18052	A	AG	4	ORF1ab	orf1ab:c.17788Aca>Gca	T>A			11		1
18054	A	AG	5	ORF1ab	orf1ab:c.17790acA>acG	T>T		1	55		5
18054	A	AT	1	ORF1ab	orf1ab:c.17790acA>acT	T>T		1	55		5
18055	G	GA	1	ORF1ab	orf1ab:c.17791Gga>Aga	G>R	218				5
18055	G	GT	8	ORF1ab			218				5
18056	G	GT	14	ORF1ab	orf1ab:c.17792gGa>gTa	G>V	2	10					1
18057	A	AT	1	ORF1ab				1	49	4
18058	C	CT	1	ORF1ab			3	7				2
18060	C	CA	3	ORF1ab	orf1ab:c.17796ctC>ctA	L>L	85	4914	6	1		39		3
18060	C	CT	4	ORF1ab	orf1ab:c.17796ctC>ctT	L>L	85	4914	6	1		39		3
18061	T	TC	1	ORF1ab								1
18062	T	TC	1
18064	A	AG	3	ORF1ab												3
18064	A	AT	22	ORF1ab												3
18065	A	AG	4	ORF1ab					4
18066	A	AG	9	ORF1ab					53
18067	G	GT	12	ORF1ab	orf1ab:c.17803Gat>Tat	D>Y	1	3					4
18068	A	AG	10	ORF1ab							1
18070	T	TC	1	ORF1ab				1		1		1
18071	G	GT	1	ORF1ab											1
18073	A	AG	10
18073	A	AT	2
18074	G	GT	2	ORF1ab				1
18076	A	AG	4
18077	A	AG	3	ORF1ab	orf1ab:c.17813aAg>aGg	K>R			74	3	1
18078	G	GC	1	ORF1ab			36	46			2		4
18078	G	GT	9	ORF1ab	orf1ab:c.17814aaG>aaT	K>N	36	46			2		4
18079	G	GT	1	ORF1ab	orf1ab:c.17815Gta>Tta	V>L	165	723			1		12
18081	A	AG	2	ORF1ab	orf1ab:c.17817gtA>gtG	V>V		1	42
18082	A	AG	6	ORF1ab					50	2	2
18083	T	TC	1	ORF1ab	orf1ab:c.17819aTc>aCc	I>T	2		3	896		9
18084	C	CA	6	ORF1ab	orf1ab:c.17820atC>atA	I>I	7	296	2			9
18084	C	CT	1	ORF1ab	orf1ab:c.17820atC>atT	I>I	7	296	2			9
18085	A	AT	1	ORF1ab					64	1				2		6
18086	C	CA	1	ORF1ab	orf1ab:c.17822aCt>aAt	T>N	35	3519	1			46		2
18086	C	CG	1	ORF1ab	orf1ab:c.17822aCt>aGt	T>S	35	3519	1			46		2
18086	C	CT	4	ORF1ab	orf1ab:c.17822aCt>aTt	T>I	35	3519	1			46		2
18087	T	TC	1	ORF1ab	orf1ab:c.17823acT>acC	T>T	19	1	8	1		3				2
18088	G	GT	9	ORF1ab			34	139		7			5
18089	G	GT	6	ORF1ab			6			1			1		1
18090	G	GT	1	ORF1ab			169	41		1	1
18095	A	AG	1	ORF1ab	orf1ab:c.17831cAt>cGt	H>R		3	1		1
18096	T	TC	3	ORF1ab	orf1ab:c.17832caT>caC	H>H				149		1
18097	C	CA	2	ORF1ab				1
18098	C	CA	5
18099	T	TA	1	ORF1ab			8			169		3
18099	T	TC	1	ORF1ab	orf1ab:c.17835ccT>ccC	P>P	8			169		3
18100	A	AG	3	ORF1ab					107		1					1
18100	A	AT	2	ORF1ab					107		1					1
18101	C	CT	5	ORF1ab	orf1ab:c.17837aCa>aTa	T>I	5	4				2
18102	A	AG	1	ORF1ab				2	67	8	1					1
18103	C	CA	2	ORF1ab				3				2
18104	A	AG	6	ORF1ab	orf1ab:c.17840cAg>cGg	Q>R		8	1	4
18104	A	AT	1	ORF1ab				8	1	4
18105	G	GT	7	ORF1ab	orf1ab:c.17841caG>caT	Q>H	139	806		212	5		16		1
18106	G	GA	1	ORF1ab			1	323					4
18106	G	GT	4	ORF1ab			1	323					4
18107	C	CT	3	ORF1ab			1
18108	A	AG	2	ORF1ab	orf1ab:c.17844gcA>gcG	A>A	24	5	94	5	2					1
18109	C	CT	1	ORF1ab	orf1ab:c.17845Cct>Tct	P>S	20	42				8		1
18110	C	CA	3	ORF1ab	orf1ab:c.17846cCt>cAt	P>H	7	88				8
18112	A	AG	2
18112	A	AT	1
18113	C	CA	1	ORF1ab								2
18113	C	CT	2	ORF1ab								2
18115	C	CT	2	ORF1ab			79	1300	13			33		3
18116	A	AG	1	ORF1ab					55		3
18116	A	AT	1	ORF1ab					55		3
18117	C	CT	1	ORF1ab	orf1ab:c.17853caC>caT	H>H	5	59				3		2
18118	C	CA	1	ORF1ab	orf1ab:c.17854Ctc>Atc	L>I	96	38				2		1
18120	C	CA	2	ORF1ab				210	2			6			2
18120	C	CT	3	ORF1ab				210	2			6			2
18121	A	AG	6	ORF1ab				2	67					4
18122	G	GT	1	ORF1ab	orf1ab:c.17858aGt>aTt	S>I	6	36
18123	T	TC	1	ORF1ab				1		30		2
18123	T	TG	1	ORF1ab				1		30		2
18124	G	GC	2	ORF1ab			1	1
18124	G	GT	3	ORF1ab			1	1
18125	T	TC	1	ORF1ab						8		1
18127	G	GC	1	ORF1ab			4	3
18127	G	GT	33	ORF1ab	orf1ab:c.17863Gac>Tac	D>Y	4	3
18129	C	CT	8	ORF1ab			3	1699		1		26
18130	A	AG	3	ORF1ab			1	7	7		1
18130	A	AT	1	ORF1ab	orf1ab:c.17866Act>Tct	T>S	1	7	7		1
18131	C	CT	5	ORF1ab	orf1ab:c.17867aCt>aTt	T>I	9	10999	1			69
18132	T	TA	1	ORF1ab	orf1ab:c.17868acT>acA	T>T	13	2		659		11				2
18133	A	AG	4	ORF1ab					1	1
18133	A	AT	1	ORF1ab					1	1
18135	A	AG	6	ORF1ab	orf1ab:c.17871aaA>aaG	K>K		1	21	15	2
18135	A	AT	2	ORF1ab	orf1ab:c.17871aaA>aaT	K>N		1	21	15	2
18137	T	TC	1	ORF1ab			3		9
18138	C	CA	23	ORF1ab	orf1ab:c.17874ttC>ttA	F>L	3	171	1			6		5
18138	C	CT	1	ORF1ab	orf1ab:c.17874ttC>ttT	F>F	3	171	1			6		5
18143	C	CT	1	ORF1ab			1	13				1
18144	T	TC	2	ORF1ab	orf1ab:c.17880acT>acC	T>T	11		6	191		1	1
18145	G	GA	2	ORF1ab			3	1			1
18145	G	GT	6	ORF1ab	orf1ab:c.17881Gaa>Taa	E>Stop	3	1			1
18146	A	AG	2	ORF1ab	orf1ab:c.17882gAa>gGa	E>G		24	49	48				1		1
18146	A	AT	2	ORF1ab	orf1ab:c.17882gAa>gTa	E>V		24	49	48				1		1
18147	A	AG	3	ORF1ab	orf1ab:c.17883gaA>gaG	E>E		3	13	5	2
18148	G	GT	9	ORF1ab	orf1ab:c.17884Ggt>Tgt	G>C	89	134			4		7
18149	G	GT	8	ORF1ab	orf1ab:c.17885gGt>gTt	G>V	1	160					6
18153	A	AG	2	ORF1ab			1		154		1			5
18153	A	AT	1	ORF1ab			1		154		1			5
18156	T	TC	2	ORF1ab			1			10
18157	G	GT	1	ORF1ab			1	39					2
18160	G	GT	28	ORF1ab	orf1ab:c.17896Gac>Tac	D>Y	26	7			1		2
18161	A	AG	3	ORF1ab	orf1ab:c.17897gAc>gGc	D>G			1	1
18162	C	CA	1	ORF1ab	orf1ab:c.17898gaC>gaA	D>E	4	408				4
18163	A	AG	2	ORF1ab	orf1ab:c.17899Ata>Gta	I>V		5	8	2
18164	T	TC	1	ORF1ab	orf1ab:c.17900aTa>aCa	I>T				34		4
18166	C	CA	1	ORF1ab	orf1ab:c.17902Cct>Act	P>T	1	751	2			14			1
18166	C	CT	1	ORF1ab	orf1ab:c.17902Cct>Tct	P>S	1	751	2			14			1
18167	C	CA	3	ORF1ab	orf1ab:c.17903cCt>cAt	P>H	64	18142				36		2
18168	T	TC	1	ORF1ab			6		11	79		1				1
18169	G	GT	6	ORF1ab	orf1ab:c.17905Ggc>Tgc	G>C	1064	595		3	10		6
18170	G	GA	2	ORF1ab	orf1ab:c.17906gGc>gAc	G>D	13	112					1
18170	G	GT	2	ORF1ab	orf1ab:c.17906gGc>gTc	G>V	13	112					1
18171	C	CT	1	ORF1ab	orf1ab:c.17907ggC>ggT	G>G	25	5236	3	3		18		1
18173	T	TC	1	ORF1ab	orf1ab:c.17909aTa>aCa	I>T	1			100		2
18176	C	CA	6	ORF1ab			10	5865				29		2
18176	C	CT	4	ORF1ab	orf1ab:c.17912cCt>cTt	P>L	10	5865				29		2
18177	T	TC	1	ORF1ab	orf1ab:c.17913ccT>ccC	P>P	3			57		2				1
18178	A	AG	2	ORF1ab					2
18179	A	AG	2	ORF1ab	orf1ab:c.17915aAg>aGg	K>R			20		3			1
18180	G	GT	15	ORF1ab			410	70			4		3
18181	G	GA	1	ORF1ab			180	21			3
18181	G	GT	7	ORF1ab	orf1ab:c.17917Gac>Tac	D>Y	180	21			3
18182	A	AG	3	ORF1ab				2	42	2				1
18183	C	CG	1	ORF1ab			3	550				7		1
18183	C	CT	1	ORF1ab	orf1ab:c.17919gaC>gaT	D>D	3	550				7		1
18185	T	TG	1	ORF1ab						23
18186	G	GT	32	ORF1ab	orf1ab:c.17922atG>atT	M>I	27	3032		19	6		19		2
18188	C	CA	1	ORF1ab	orf1ab:c.17924aCc>aAc	T>N	11	8				2
18189	C	CA	7	ORF1ab	orf1ab:c.17925acC>acA	T>T	19	846				3
18190	T	TC	1	ORF1ab						2		1
18190	T	TG	1	ORF1ab						2		1
18191	A	AC	1	ORF1ab				3	1		1
18191	A	AG	1	ORF1ab	orf1ab:c.17927tAt>tGt	Y>C		3	1		1
18193	A	AG	1
18194	G	GT	2	ORF1ab			22
18195	A	AG	4	ORF1ab				3	17	1	1
18196	A	AG	6	ORF1ab						3	1
18197	G	GA	1	ORF1ab	orf1ab:c.17933aGa>aAa	R>K	55	1			1
18197	G	GT	13	ORF1ab	orf1ab:c.17933aGa>aTa	R>I	55	1			1
18198	A	AG	3	ORF1ab	orf1ab:c.17934agA>agG	R>R			8		1
18201	C	CA	9	ORF1ab			1	20				2		1
18203	T	TC	1	ORF1ab	orf1ab:c.17939aTc>aCc	I>T	1		1	9
18204	C	CA	4	ORF1ab	orf1ab:c.17940atC>atA	I>I	132	22				3		2
18205	T	TC	2	ORF1ab				1		1
18206	C	CA	9	ORF1ab				1				1
18206	C	CT	1	ORF1ab				1				1
18207	T	TG	1	ORF1ab						10		2
18208	A	AG	2	ORF1ab	orf1ab:c.17944Atg>Gtg	M>V			15		2
18208	A	AT	1	ORF1ab					15		2
18209	T	TC	2	ORF1ab			4		1	23		2
18210	G	GT	2	ORF1ab			17	236					3
18211	A	AG	3	ORF1ab	orf1ab:c.17947Atg>Gtg	M>V			4	8						2
18212	T	TA	1	ORF1ab			2		1
18213	G	GT	8	ORF1ab	orf1ab:c.17949atG>atT	M>I	43	216			3		6
18214	G	GT	3	ORF1ab	orf1ab:c.17950Ggt>Tgt	G>C	1032	15			2
18215	G	GT	21	ORF1ab	orf1ab:c.17951gGt>gTt	G>V		1			2		2
18224	T	TC	1	ORF1ab	orf1ab:c.17960aTg>aCg	M>T		1		589		2				1
18225	G	GA	3	ORF1ab	orf1ab:c.17961atG>atA	M>I	11	492		9	3		7
18225	G	GT	16	ORF1ab			11	492		9	3		7
18226	A	AG	3	ORF1ab	orf1ab:c.17962Aat>Gat	N>D		2	6	3
18227	A	AG	17	ORF1ab	orf1ab:c.17963aAt>aGt	N>S			28	1	2					1
18227	A	AT	1	ORF1ab					28	1	2					1
18230	A	AG	1	ORF1ab	orf1ab:c.17966tAt>tGt	Y>C		1	28		1
18231	T	TC	1	ORF1ab	orf1ab:c.17967taT>taC	Y>Y				551		3
18232	C	CA	18	ORF1ab	orf1ab:c.17968Caa>Aaa	Q>K	1	1	1			2		1
18232	C	CT	5	ORF1ab			1	1	1			2		1
18233	A	AG	2	ORF1ab	orf1ab:c.17969cAa>cGa	Q>R		3	3
18234	A	AG	7	ORF1ab	orf1ab:c.17970caA>caG	Q>Q		4	2	69
18234	A	AT	1	ORF1ab				4	2	69
18235	G	GT	1	ORF1ab	orf1ab:c.17971Gtt>Ttt	V>F	4	1
18237	T	TC	1	ORF1ab	orf1ab:c.17973gtT>gtC	V>V	3			45		1				1
18238	A	AG	1	ORF1ab	orf1ab:c.17974Aat>Gat	N>D		1	10
18239	A	AG	4	ORF1ab					16	12	1
18239	A	AT	1	ORF1ab					16	12	1
18240	T	TC	1	ORF1ab	orf1ab:c.17976aaT>aaC	N>N	2	2		41		1
18240	T	TG	1	ORF1ab			2	2		41		1
18241	G	GT	14	ORF1ab	orf1ab:c.17977Ggt>Tgt	G>C	6	2					1
18242	G	GA	1	ORF1ab	orf1ab:c.17978gGt>gAt	G>D	3	20		1			2
18242	G	GT	2	ORF1ab			3	20		1			2
18243	T	TA	1	ORF1ab	orf1ab:c.17979ggT>ggA	G>G	1			7
18245	A	AC	2	ORF1ab				1
18247	C	CA	6	ORF1ab	orf1ab:c.17983Cct>Act	P>T	10	256				1
18247	C	CT	1	ORF1ab	orf1ab:c.17983Cct>Tct	P>S	10	256				1
18248	C	CA	9	ORF1ab			5	545				13
18250	A	AG	3	ORF1ab	orf1ab:c.17986Aac>Gac	N>D		1	1
18251	A	AG	3	ORF1ab					6	2
18252	C	CT	1	ORF1ab				2331				27
18254	T	TC	1	ORF1ab				1	1	9
18254	T	TG	1	ORF1ab	orf1ab:c.17990aTg>aGg	M>R		1	1	9
18255	G	GT	2	ORF1ab	orf1ab:c.17991atG>atT	M>I	66	3028	1	18			45		1
18257	T	TC	1	ORF1ab					1
18259	A	AC	1	ORF1ab	orf1ab:c.17995Atc>Ctc	I>L	1	1	291	1	12
18259	A	AG	1	ORF1ab	orf1ab:c.17995Atc>Gtc	I>V	1	1	291	1	12
18260	T	TC	1	ORF1ab	orf1ab:c.17996aTc>aCc	I>T			32	349		5
18261	C	CA	20	ORF1ab	orf1ab:c.17997atC>atA	I>I	50	288	1	1		12		3
18261	C	CT	3	ORF1ab	orf1ab:c.17997atC>atT	I>I	50	288	1	1		12		3
18263	C	CT	1	ORF1ab	orf1ab:c.17999aCc>aTc	T>I	21	78	2			10		2
18264	C	CA	1	ORF1ab	orf1ab:c.18000acC>acA	T>T	128	910				63		1
18264	C	CT	1	ORF1ab	orf1ab:c.18000acC>acT	T>T	128	910				63		1
18265	C	CA	8	ORF1ab	orf1ab:c.18001Cgc>Agc	R>S	7	68				9		2
18265	C	CT	2	ORF1ab			7	68				9		2
18266	G	GT	1	ORF1ab	orf1ab:c.18002cGc>cTc	R>L	15	25			3		3
18268	G	GA	1	ORF1ab			1	2		1	1		2		1
18268	G	GT	4	ORF1ab	orf1ab:c.18004Gaa>Taa	E>Stop	1	2		1	1		2		1
18269	A	AG	3	ORF1ab	orf1ab:c.18005gAa>gGa	E>G		4	19	3				1		1
18270	A	AG	1	ORF1ab	orf1ab:c.18006gaA>gaG	E>E		13	63	30	2			1		1
18270	A	AT	1	ORF1ab	orf1ab:c.18006gaA>gaT	E>D		13	63	30	2			1		1
18271	G	GT	1	ORF1ab	orf1ab:c.18007Gaa>Taa	E>Stop	12	2			3		1
18272	A	AG	1	ORF1ab	orf1ab:c.18008gAa>gGa	E>G	1		11	8
18273	A	AG	3	ORF1ab	orf1ab:c.18009gaA>gaG	E>E		9	46	12	2			1
18274	G	GT	2	ORF1ab			14	23					1
18276	T	TC	1	ORF1ab	orf1ab:c.18012gcT>gcC	A>A	1		1	28
18277	A	AG	4	ORF1ab	orf1ab:c.18013Ata>Gta	I>V		1	18	1	1
18278	T	TC	1	ORF1ab	orf1ab:c.18014aTa>aCa	I>T	5			16		1
18279	A	AC	1	ORF1ab				3	2
18279	A	AG	4	ORF1ab	orf1ab:c.18015atA>atG	I>M		3	2
18280	A	AG	1	ORF1ab	orf1ab:c.18016Aga>Gga	R>G			14	19
18281	G	GT	6	ORF1ab	orf1ab:c.18017aGa>aTa	R>I	168	6		1	1		1
18282	A	AT	1	ORF1ab	orf1ab:c.18018agA>agT	R>S		1	104	11	1
18283	C	CT	1	ORF1ab	orf1ab:c.18019Cat>Tat	H>Y	1	38				2
18284	A	AG	2	ORF1ab				2	235		5
18287	T	TC	2	ORF1ab	orf1ab:c.18023gTa>gCa	V>A			1	31
18288	A	AG	2	ORF1ab	orf1ab:c.18024gtA>gtG	V>V		2	48	3	1
18288	A	AT	3	ORF1ab				2	48	3	1
18289	C	CT	1	ORF1ab								1
18290	G	GC	1	ORF1ab			1						1
18290	G	GT	1	ORF1ab			1						1
18292	G	GT	2	ORF1ab	orf1ab:c.18028Gca>Tca	A>S	2	787					5
18293	C	CT	1	ORF1ab				4
18294	A	AG	1	ORF1ab	orf1ab:c.18030gcA>gcG	A>A		15	202		3
18296	G	GT	6	ORF1ab			1
18297	G	GT	5	ORF1ab	orf1ab:c.18033tgG>tgT	W>C		2					2
18298	A	AG	1	ORF1ab	orf1ab:c.18034Att>Gtt	I>V		1	192	6	3			1
18298	A	AT	1	ORF1ab				1	192	6	3			1
18300	T	TC	1	ORF1ab	orf1ab:c.18036atT>atC	I>I	31		114	56						1
18301	G	GA	1	ORF1ab			12				1
18301	G	GT	4	ORF1ab			12				1
18303	C	CT	2	ORF1ab			27	839	1			7
18305	T	TC	2	ORF1ab					2	2		1				1
18306	C	CA	1	ORF1ab			3	287				9
18307	G	GA	1	ORF1ab	orf1ab:c.18043Gat>Aat	D>N	1	2		2
18307	G	GT	4	ORF1ab	orf1ab:c.18043Gat>Tat	D>Y	1	2		2
18308	A	AG	3
18308	A	AT	1
18309	T	TC	1	ORF1ab	orf1ab:c.18045gaT>gaC	D>D				100		4
18310	G	GC	1	ORF1ab	orf1ab:c.18046Gtc>Ctc	V>L	31	12		2	2		1		4
18310	G	GT	1	ORF1ab	orf1ab:c.18046Gtc>Ttc	V>F	31	12		2	2		1		4
18312	C	CA	20	ORF1ab	orf1ab:c.18048gtC>gtA	V>V	78	722				23		3
18313	G	GT	3	ORF1ab			1						1
18314	A	AG	8	ORF1ab			1		1
18319	T	TC	1	ORF1ab			2			1
18320	G	GT	1	ORF1ab				5			1		3
18321	T	TC	1	ORF1ab	orf1ab:c.18057tgT>tgC	C>C	1			108		3
18322	C	CA	10	ORF1ab				457				36		1
18322	C	CT	1	ORF1ab				457				36		1
18323	A	AG	1	ORF1ab	orf1ab:c.18059cAt>cGt	H>R	1	1	5		1
18323	A	AT	1	ORF1ab	orf1ab:c.18059cAt>cTt	H>L	1	1	5		1
18325	G	GC	2	ORF1ab			3	10			1		5
18325	G	GT	1	ORF1ab	orf1ab:c.18061Gct>Tct	A>S	3	10			1		5
18326	C	CT	5	ORF1ab	orf1ab:c.18062gCt>gTt	A>V		1124				18
18327	T	TA	1	ORF1ab	orf1ab:c.18063gcT>gcA	A>A	4		2	64		5
18327	T	TC	2	ORF1ab	orf1ab:c.18063gcT>gcC	A>A	4		2	64		5
18328	A	AG	2	ORF1ab	orf1ab:c.18064Act>Gct	T>A		1	1							1
18329	C	CT	2	ORF1ab	orf1ab:c.18065aCt>aTt	T>I	13	562	1			14		1	1
18331	A	AG	3	ORF1ab					6		2
18332	G	GT	14	ORF1ab	orf1ab:c.18068aGa>aTa	R>I	22	53		4			1
18333	A	AG	3	ORF1ab	orf1ab:c.18069agA>agG	R>R		5	36	1	6
18333	A	AT	1	ORF1ab	orf1ab:c.18069agA>agT	R>S		5	36	1	6
18334	G	GA	1	ORF1ab	orf1ab:c.18070Gaa>Aaa	E>K	1	1			2
18334	G	GT	1	ORF1ab	orf1ab:c.18070Gaa>Taa	E>Stop	1	1			2
18335	A	AG	3	ORF1ab	orf1ab:c.18071gAa>gGa	E>G		1	48	195
18335	A	AT	1	ORF1ab	orf1ab:c.18071gAa>gTa	E>V		1	48	195
18336	A	AG	2	ORF1ab	orf1ab:c.18072gaA>gaG	E>E		1	41	43	1			1		1
18337	G	GC	1	ORF1ab			6	195		1			2
18337	G	GT	3	ORF1ab	orf1ab:c.18073Gct>Tct	A>S	6	195		1			2
18342	T	TC	2	ORF1ab	orf1ab:c.18078gtT>gtC	V>V	5			31		1
18343	G	GA	1	ORF1ab				1		1
18343	G	GC	1	ORF1ab	orf1ab:c.18079Ggt>Cgt	G>R		1		1
18343	G	GT	13	ORF1ab				1		1
18345	T	TC	1	ORF1ab						48		1
18346	A	AG	1	ORF1ab	orf1ab:c.18082Acc>Gcc	T>A	3	2	6		2
18346	A	AT	1	ORF1ab			3	2	6		2
18347	C	CA	1	ORF1ab				1
18348	C	CA	7	ORF1ab	orf1ab:c.18084acC>acA	T>T	26	3278		1		44		1
18348	C	CT	1	ORF1ab	orf1ab:c.18084acC>acT	T>T	26	3278		1		44		1
18349	A	AG	6
18350	A	AG	2	ORF1ab	orf1ab:c.18086aAt>aGt	N>S	2	1	1							1
18350	A	AT	23	ORF1ab	orf1ab:c.18086aAt>aTt	N>I	2	1	1							1
18352	T	TC	1	ORF1ab			1		1	6
18355	C	CA	1	ORF1ab			1
18355	C	CT	2	ORF1ab			1
18356	C	CA	4	ORF1ab			1	3				4
18356	C	CT	2	ORF1ab	orf1ab:c.18092cCt>cTt	P>L	1	3				4
18357	T	TC	2	ORF1ab	orf1ab:c.18093ccT>ccC	P>P	14		68	15
18359	T	TC	1	ORF1ab						6		1
18362	A	AG	4
18363	G	GA	10	ORF1ab	orf1ab:c.18099caG>caA	Q>Q	159	1			10				1
18364	C	CT	1	ORF1ab	orf1ab:c.18100Cta>Tta	L>L	9	60				1
18366	A	AG	1	ORF1ab				8	1125		8
18367	G	GT	11	ORF1ab			1						2
18368	G	GT	20	ORF1ab	orf1ab:c.18104gGt>gTt	G>V		1	2	1			6
18374	C	CA	5	ORF1ab				1	1			1		1
18374	C	CT	1	ORF1ab				1	1			1		1
18377	C	CA	1	ORF1ab				1723				36		1
18377	C	CT	1	ORF1ab				1723				36		1
18378	A	AG	2	ORF1ab	orf1ab:c.18114acA>acG	T>T		9	26	5						1
18379	G	GT	5	ORF1ab			53	273			1		5
18380	G	GT	2	ORF1ab	orf1ab:c.18116gGt>gTt	G>V	14	36		1	1		1
18381	T	TG	1	ORF1ab	orf1ab:c.18117ggT>ggG	G>G	1	1	1	9		2	1
18382	G	GT	1	ORF1ab	orf1ab:c.18118Gtt>Ttt	V>F	53	217		1	3		2		2
18388	C	CA	4	ORF1ab	orf1ab:c.18124Cta>Ata	L>I	113	162				2		1
18389	T	TC	1	ORF1ab			2			2
18390	A	AG	2	ORF1ab	orf1ab:c.18126ctA>ctG	L>L		3	54	1	2
18391	G	GT	2	ORF1ab	orf1ab:c.18127Gtt>Ttt	V>F	47	29			1		2
18392	T	TC	1	ORF1ab						5
18395	C	CT	2	ORF1ab				2671				38
18396	T	TA	1	ORF1ab	orf1ab:c.18132gcT>gcA	A>A	2			37		2
18397	G	GA	1	ORF1ab	orf1ab:c.18133Gta>Ata	V>I	252	214			1		7		1
18397	G	GT	1	ORF1ab			252	214			1		7		1
18399	A	AC	1	ORF1ab					114							2
18399	A	AT	1	ORF1ab					114							2
18400	C	CT	3	ORF1ab			1	99	1			10
18401	C	CA	4	ORF1ab				175				6
18401	C	CT	3	ORF1ab	orf1ab:c.18137cCt>cTt	P>L		175				6
18402	T	TA	6	ORF1ab	orf1ab:c.18138ccT>ccA	P>P	42		1	92						6		1	1
18403	A	AG	1	ORF1ab					160
18404	C	CT	2	ORF1ab				14				5
18406	G	GT	3	ORF1ab									1
18410	A	AG	1	ORF1ab	orf1ab:c.18146tAt>tGt	Y>C		4	55		1					1
18411	T	TA	1	ORF1ab				6		39		1				1
18412	G	GT	6	ORF1ab			25	978					19
18413	T	TC	2									1				1
18415	G	GT	18	ORF1ab			2
18416	A	AG	1	ORF1ab					1							1
18417	T	TC	1	ORF1ab	orf1ab:c.18153gaT>gaC	D>D				1056		6	1
18418	A	AT	1
18420	A	AG	2	ORF1ab					2
18421	C	CA	2	ORF1ab			1	148				6
18421	C	CT	3	ORF1ab	orf1ab:c.18157Cct>Tct	P>S	1	148				6
18422	C	CA	1	ORF1ab			5	6	1			1		1
18422	C	CT	2	ORF1ab	orf1ab:c.18158cCt>cTt	P>L	5	6	1			1		1
18423	T	TC	2	ORF1ab						12		2				1
18424	A	AG	3	ORF1ab	orf1ab:c.18160Aat>Gat	N>D	1	15	63945		656					1
18425	A	AG	13	ORF1ab	orf1ab:c.18161aAt>aGt	N>S	1	1	38	50	2
18426	T	TA	1	ORF1ab						223		4
18427	A	AG	4	ORF1ab				2	2
18427	A	AT	1	ORF1ab	orf1ab:c.18163Aat>Tat	N>Y		2	2
18428	A	AG	4	ORF1ab					23	11
18428	A	AT	1	ORF1ab					23	11
18430	A	AT	2	ORF1ab												1
18431	C	CT	1	ORF1ab	orf1ab:c.18167aCa>aTa	T>I	1	259		1		17
18432	A	AG	21	ORF1ab				2	47	1
18433	G	GA	1	ORF1ab	orf1ab:c.18169Gat>Aat	D>N	162	27		5	1		1
18433	G	GT	12	ORF1ab	orf1ab:c.18169Gat>Tat	D>Y	162	27		5	1		1
18434	A	AG	4	ORF1ab			1	1	21	18	1			1
18434	A	AT	32	ORF1ab	orf1ab:c.18170gAt>gTt	D>V	1	1	21	18	1			1
18440	C	CA	7	ORF1ab	orf1ab:c.18176tCc>tAc	S>Y	8	163				5
18441	C	CA	4	ORF1ab	orf1ab:c.18177tcC>tcA	S>S	56	184				8		1	1
18443	G	GT	13	ORF1ab			18	19			5		3
18444	A	AG	9	ORF1ab	orf1ab:c.18180agA>agG	R>R			21	2	1
18444	A	AT	1	ORF1ab					21	2	1
18445	G	GC	1	ORF1ab	orf1ab:c.18181Gtt>Ctt	V>L	34	10		4			2
18447	T	TC	1	ORF1ab	orf1ab:c.18183gtT>gtC	V>V	8		6	85		1
18448	A	AG	3	ORF1ab				1	50		2
18449	G	GT	5	ORF1ab	orf1ab:c.18185aGt>aTt	S>I	24	1008			2		6
18450	T	TC	3	ORF1ab					3	23		2
18452	C	CG	1	ORF1ab	orf1ab:c.18188gCt>gGt	A>G	1	608	1			17		1
18452	C	CT	2	ORF1ab	orf1ab:c.18188gCt>gTt	A>V	1	608	1			17		1
18454	A	AG	2	ORF1ab	orf1ab:c.18190Aaa>Gaa	K>E			1	2						2
18456	A	AG	2	ORF1ab				37	52		3
18456	A	AT	1	ORF1ab	orf1ab:c.18192aaA>aaT	K>N		37	52		3
18457	C	CT	1	ORF1ab			85	1366				20		2
18458	C	CA	6	ORF1ab	orf1ab:c.18194cCa>cAa	P>Q	3	225				1
18458	C	CT	2	ORF1ab			3	225				1
18459	A	AG	1	ORF1ab	orf1ab:c.18195ccA>ccG	P>P		25	25	1
18461	C	CA	5	ORF1ab				1							1
18461	C	CT	2	ORF1ab				1							1
18463	C	CT	2	ORF1ab			14	1105				7		1
18464	C	CA	3	ORF1ab	orf1ab:c.18200cCt>cAt	P>H	20	93				1		2
18464	C	CT	1	ORF1ab	orf1ab:c.18200cCt>cTt	P>L	20	93				1		2
18465	T	TC	2	ORF1ab			8		7	838		1	475			1
18466	G	GT	5	ORF1ab			20				1
18467	G	GT	11	ORF1ab			5		1				1
18468	A	AG	2	ORF1ab	orf1ab:c.18204ggA>ggG	G>G		2	279	224	4			2
18469	G	GC	1	ORF1ab			19	23			1		5
18469	G	GT	20	ORF1ab	orf1ab:c.18205Gat>Tat	D>Y	19	23			1		5
18470	A	AG	3	ORF1ab	orf1ab:c.18206gAt>gGt	D>G		2	174	15	3			1
18471	T	TC	1	ORF1ab	orf1ab:c.18207gaT>gaC	D>D	28		110	800		19	2
18472	C	CA	15	ORF1ab			3					1
18472	C	CT	3	ORF1ab			3					1
18473	A	AG	5	ORF1ab	orf1ab:c.18209cAa>cGa	Q>R		14	14		1					1
18474	A	AT	2	ORF1ab	orf1ab:c.18210caA>caT	Q>H		2	15	10	2			4		5
18475	T	TA	1	ORF1ab						4
18477	T	TA	1	ORF1ab						17		1
18478	A	AT	1	ORF1ab					5		1
18479	A	AG	1	ORF1ab					67	2
18481	C	CT	1	ORF1ab	orf1ab:c.18217Cac>Tac	H>Y		54				4
18482	A	AT	1	ORF1ab				2	1
18484	C	CA	1	ORF1ab			4	5
18484	C	CT	1	ORF1ab	orf1ab:c.18220Ctc>Ttc	L>F	4	5
18485	T	TC	1	ORF1ab				1
18486	C	CA	3	ORF1ab	orf1ab:c.18222ctC>ctA	L>L	2	4192	9			54		1
18486	C	CT	20	ORF1ab	orf1ab:c.18222ctC>ctT	L>L	2	4192	9			54		1
18488	T	TC	1	ORF1ab	orf1ab:c.18224aTa>aCa	I>T				1532		11
18489	A	AT	1	ORF1ab					4
18491	C	CA	8	ORF1ab	orf1ab:c.18227cCa>cAa	P>Q	81	164				5		2
18491	C	CT	3	ORF1ab	orf1ab:c.18227cCa>cTa	P>L	81	164				5		2
18492	A	AC	1	ORF1ab	orf1ab:c.18228ccA>ccC	P>P		7	50	3	2
18492	A	AG	1	ORF1ab				7	50	3	2
18494	T	TC	1	ORF1ab					2
18495	T	TC	1	ORF1ab	orf1ab:c.18231ctT>ctC	L>L	2		17	48		5
18496	A	AG	2	ORF1ab					19
18498	G	GT	2	ORF1ab			16	1020		2	1		10
18499	T	TC	1	ORF1ab	orf1ab:c.18235Tac>Cac	Y>H	3		1	2890		5
18500	A	AG	1	ORF1ab	orf1ab:c.18236tAc>tGc	Y>C		1	18
18501	C	CT	1	ORF1ab	orf1ab:c.18237taC>taT	Y>Y		976		1		15
18502	A	AC	7	ORF1ab					1
18502	A	AG	3	ORF1ab					1
18503	A	AG	3	ORF1ab	orf1ab:c.18239aAa>aGa	K>R		1	51	1	5
18504	A	AG	1	ORF1ab	orf1ab:c.18240aaA>aaG	K>K		1	35	2	2					1
18505	G	GT	10	ORF1ab				1			10		1
18506	G	GT	6	ORF1ab	orf1ab:c.18242gGa>gTa	G>V		4	1				6
18507	A	AG	3	ORF1ab	orf1ab:c.18243ggA>ggG	G>G		1	73	6	1
18507	A	AT	1	ORF1ab	orf1ab:c.18243ggA>ggT	G>G		1	73	6	1
18508	C	CT	13	ORF1ab	orf1ab:c.18244Ctt>Ttt	L>F	56	4836	73			51		1
18509	T	TC	2	ORF1ab	orf1ab:c.18245cTt>cCt	L>P	3		60	13		1
18510	T	TC	4	ORF1ab			2		11	124		3	1
18511	C	CA	3	ORF1ab	orf1ab:c.18247Cct>Act	P>T	40	425				5
18511	C	CG	1	ORF1ab			40	425				5
18511	C	CT	12	ORF1ab			40	425				5
18512	C	CA	2	ORF1ab	orf1ab:c.18248cCt>cAt	P>H	42	120				4
18513	T	TC	2	ORF1ab	orf1ab:c.18249ccT>ccC	P>P	6		30	51		1
18514	T	TA	1	ORF1ab					1	1
18515	G	GT	9
18516	G	GA	3	ORF1ab				5		1	1
18516	G	GT	11	ORF1ab	orf1ab:c.18252tgG>tgT	W>C		5		1	1
18517	A	AG	5	ORF1ab					2	21	1			1
18518	A	AG	1	ORF1ab	orf1ab:c.18254aAt>aGt	N>S			206	8	2			1
18519	T	TC	1	ORF1ab					1	38		4
18519	T	TG	1	ORF1ab	orf1ab:c.18255aaT>aaG	N>K			1	38		4
18520	G	GT	2	ORF1ab			52	193			5		3		1
18521	T	TA	1	ORF1ab				1		6		1
18523	G	GC	1	ORF1ab			7	58			1		4
18524	T	TC	1	ORF1ab			1	1	1	5			1
18524	T	TG	1	ORF1ab	orf1ab:c.18260gTg>gGg	V>G	1	1	1	5			1
18525	G	GC	1	ORF1ab	orf1ab:c.18261gtG>gtC	V>V	15	370		3	1		10
18525	G	GT	1	ORF1ab	orf1ab:c.18261gtG>gtT	V>V	15	370		3	1		10
18526	C	CG	1	ORF1ab			3	837				37
18526	C	CT	3	ORF1ab	orf1ab:c.18262Cgt>Tgt	R>C	3	837				37
18527	G	GA	2	ORF1ab			12	9					1
18527	G	GT	2	ORF1ab	orf1ab:c.18263cGt>cTt	R>L	12	9					1
18529	A	AG	1	ORF1ab	orf1ab:c.18265Ata>Gta	I>V		5	24	2	1
18531	A	AG	4	ORF1ab					27
18531	A	AT	4	ORF1ab					27
18532	A	AG	1	ORF1ab					1
18533	A	AG	4	ORF1ab					127
18534	G	GC	2	ORF1ab			148	60	1		3		3		1
18534	G	GT	9	ORF1ab	orf1ab:c.18270aaG>aaT	K>N	148	60	1		3		3		1
18535	A	AG	2	ORF1ab	orf1ab:c.18271Att>Gtt	I>V			389	16	9
18535	A	AT	2	ORF1ab					389	16	9
18536	T	TC	1	ORF1ab	orf1ab:c.18272aTt>aCt	I>T			4	7		1
18537	T	TA	1	ORF1ab	orf1ab:c.18273atT>atA	I>I	19			18		2				1
18537	T	TC	1	ORF1ab	orf1ab:c.18273atT>atC	I>I	19			18		2				1
18538	G	GT	2	ORF1ab	orf1ab:c.18274Gta>Tta	V>L	197	2987			2		13		1
18540	A	AG	2	ORF1ab	orf1ab:c.18276gtA>gtG	V>V		1	44	2
18541	C	CT	2	ORF1ab			2							1					1
18542	A	AC	7	ORF1ab					5
18542	A	AG	3	ORF1ab					5
18543	A	AC	1	ORF1ab					59
18543	A	AG	2	ORF1ab					59
18544	A	AG	1	ORF1ab					27
18546	G	GT	1	ORF1ab			27	876					10
18548	T	TC	1	ORF1ab				1
18549	A	AG	4	ORF1ab					26	21	2					1
18550	A	AG	6	ORF1ab					1174					2
18551	G	GT	1	ORF1ab			13			1	1		3
18552	T	TC	1	ORF1ab	orf1ab:c.18288agT>agC	S>S				8		1
18553	G	GT	20	ORF1ab	orf1ab:c.18289Gac>Tac	D>Y		2		1					1
18554	A	AG	1	ORF1ab			1	1	1
18555	C	CA	1	ORF1ab	orf1ab:c.18291gaC>gaA	D>E	1	17817	1			85		1
18555	C	CT	6	ORF1ab	orf1ab:c.18291gaC>gaT	D>D	1	17817	1			85		1
18557	C	CA	1	ORF1ab	orf1ab:c.18293aCa>aAa	T>K	38	220				7
18557	C	CT	1	ORF1ab			38	220				7
18558	A	AT	1	ORF1ab					9	1
18559	C	CT	2	ORF1ab	orf1ab:c.18295Ctt>Ttt	L>F	1	197						1
18560	T	TC	1	ORF1ab			8
18567	T	TC	1	ORF1ab	orf1ab:c.18303aaT>aaC	N>N	3		3	267		3
18568	C	CA	8	ORF1ab	orf1ab:c.18304Ctc>Atc	L>I	22	3161	1			56
18568	C	CT	4	ORF1ab	orf1ab:c.18304Ctc>Ttc	L>F	22	3161	1			56
18569	T	TA	1	ORF1ab	orf1ab:c.18305cTc>cAc	L>H	2		83	6			1
18569	T	TC	1	ORF1ab	orf1ab:c.18305cTc>cCc	L>P	2		83	6			1
18570	C	CA	6	ORF1ab	orf1ab:c.18306ctC>ctA	L>L	43	1649		1		22		1
18572	C	CA	6	ORF1ab			3		3					1
18572	C	CT	1	ORF1ab			3		3					1
18573	T	TC	1	ORF1ab	orf1ab:c.18309tcT>tcC	S>S	32		1	37		4
18574	G	GT	12	ORF1ab			29				1
18575	A	AG	6	ORF1ab	orf1ab:c.18311gAc>gGc	D>G			14	15
18575	A	AT	1	ORF1ab					14	15
18576	C	CA	1	ORF1ab	orf1ab:c.18312gaC>gaA	D>E	2	1264				8
18576	C	CT	2	ORF1ab	orf1ab:c.18312gaC>gaT	D>D	2	1264				8
18578	G	GT	5	ORF1ab			22				1
18579	A	AG	4	ORF1ab	orf1ab:c.18315agA>agG	R>R		2	7	13	1					1
18582	C	CA	19	ORF1ab	orf1ab:c.18318gtC>gtA	V>V	17	772	1			5
18582	C	CT	1	ORF1ab	orf1ab:c.18318gtC>gtT	V>V	17	772	1			5
18583	G	GT	1	ORF1ab	orf1ab:c.18319Gta>Tta	V>L	309	531		36	1		7
18584	T	TC	2	ORF1ab					1	35
18585	A	AG	3	ORF1ab	orf1ab:c.18321gtA>gtG	V>V		3	780	7	66					1
18585	A	AT	23	ORF1ab	orf1ab:c.18321gtA>gtT	V>V		3	780	7	66					1
18587	T	TC	1	ORF1ab			1		1
18588	T	TC	2	ORF1ab	orf1ab:c.18324ttT>ttC	F>F	1		2	22		3	1
18589	G	GT	1	ORF1ab			42	52					28
18591	C	CA	11	ORF1ab	orf1ab:c.18327gtC>gtA	V>V	40	219	1668			3			56
18591	C	CT	2	ORF1ab	orf1ab:c.18327gtC>gtT	V>V	40	219	1668			3			56
18593	T	TC	1	ORF1ab	orf1ab:c.18329tTa>tCa	L>S				16		1
18594	A	AG	1	ORF1ab	orf1ab:c.18330ttA>ttG	L>L		1	219
18596	G	GT	5	ORF1ab				3		1			6
18597	G	GA	2	ORF1ab	orf1ab:c.18333tgG>tgA	W>Stop	1	5
18597	G	GT	5	ORF1ab			1	5
18598	G	GT	1	ORF1ab	orf1ab:c.18334Gca>Tca	A>S	15	79					2
18599	C	CT	1	ORF1ab	orf1ab:c.18335gCa>gTa	A>V		56				3
18600	A	AG	1	ORF1ab	orf1ab:c.18336gcA>gcG	A>A		8	619	2	4					1
18601	C	CT	2	ORF1ab	orf1ab:c.18337Cat>Tat	H>Y		73	1			7
18602	A	AG	2	ORF1ab				1	6
18603	T	TC	1	ORF1ab	orf1ab:c.18339caT>caC	H>H	2		3	302		20				1
18604	G	GT	5	ORF1ab				24
18605	G	GT	1	ORF1ab	orf1ab:c.18341gGc>gTc	G>V		4					4
18606	C	CT	3	ORF1ab				319				8
18607	T	TC	1	ORF1ab					6	1		1	49
18610	G	GT	11
18611	A	AG	2
18611	A	AT	1
18612	G	GC	1	ORF1ab	orf1ab:c.18348gaG>gaC	E>D	50	20		1	3
18612	G	GT	1	ORF1ab			50	20		1	3
18613	T	TC	1	ORF1ab						12
18614	T	TC	2
18615	G	GT	11	ORF1ab			48	3	1	5	1				1
18620	C	CT	1	ORF1ab					5			1
18621	T	TC	1	ORF1ab						26
18622	A	AG	3	ORF1ab				1	3		1			1
18623	T	TC	1	ORF1ab	orf1ab:c.18359aTg>aCg	M>T	1			1979		3
18624	G	GA	1	ORF1ab	orf1ab:c.18360atG>atA	M>I	3	65					4
18624	G	GT	6	ORF1ab			3	65					4
18625	A	AG	4	ORF1ab	orf1ab:c.18361Aag>Gag	K>E			1	4
18626	A	AG	10	ORF1ab	orf1ab:c.18362aAg>aGg	K>R			97	3
18629	A	AG	3	ORF1ab					19		1
18629	A	AT	35	ORF1ab					19		1
18634	G	GT	2	ORF1ab	orf1ab:c.18370Gtg>Ttg	V>L	10	113			1		52		1
18636	G	GA	1	ORF1ab	orf1ab:c.18372gtG>gtA	V>V	147	266	1	1	1		9
18636	G	GT	11	ORF1ab	orf1ab:c.18372gtG>gtT	V>V	147	266	1	1	1		9
18641	T	TC	1	ORF1ab						14
18642	A	AG	1	ORF1ab	orf1ab:c.18378atA>atG	I>M	1	5	15	1
18643	G	GT	3
18644	G	GC	1
18644	G	GT	4
18645	A	AC	1	ORF1ab				1	32		1
18645	A	AG	1	ORF1ab	orf1ab:c.18381ggA>ggG	G>G		1	32		1
18645	A	AT	1	ORF1ab				1	32		1
18646	C	CT	3	ORF1ab			58	566		1		14
18647	C	CT	2	ORF1ab	orf1ab:c.18383cCt>cTt	P>L	79	3683				53		2
18649	G	GT	13	ORF1ab			2		1	20			1
18650	A	AG	3	ORF1ab	orf1ab:c.18386gAg>gGg	E>G		41	14	8
18651	G	GT	3	ORF1ab	orf1ab:c.18387gaG>gaT	E>D	300	2636		3	1		39
18652	C	CA	1	ORF1ab				215				16
18652	C	CT	3	ORF1ab	orf1ab:c.18388Cgc>Tgc	R>C		215				16
18653	G	GT	2	ORF1ab	orf1ab:c.18389cGc>cTc	R>L	18	8			3
18655	A	AC	1	ORF1ab			1	28
18656	C	CA	1	ORF1ab	orf1ab:c.18392aCc>aAc	T>N	4	21				3
18657	C	CA	3	ORF1ab	orf1ab:c.18393acC>acA	T>T	70	2754	2			75		5
18657	C	CT	4	ORF1ab	orf1ab:c.18393acC>acT	T>T	70	2754	2			75		5
18660	T	TC	1	ORF1ab	orf1ab:c.18396tgT>tgC	C>C				94		1				1
18661	T	TC	1	ORF1ab			8
18661	T	TG	1	ORF1ab			8
18662	G	GC	1	ORF1ab	orf1ab:c.18398tGt>tCt	C>S		2		258			1
18662	G	GT	1	ORF1ab	orf1ab:c.18398tGt>tTt	C>F		2		258			1
18663	T	TC	2	ORF1ab	orf1ab:c.18399tgT>tgC	C>C				78		1
18664	C	CA	8	ORF1ab	orf1ab:c.18400Cta>Ata	L>I	2	309				4
18664	C	CT	1	ORF1ab			2	309				4
18665	T	TC	61
18666	A	AG	2	ORF1ab					18	1	1					1
18667	T	TC	1
18667	T	TG	1
18670	G	GT	5	ORF1ab	orf1ab:c.18406Gat>Tat	D>Y	12	15	1		2		1
18671	A	AG	2	ORF1ab	orf1ab:c.18407gAt>gGt	D>G		27	88	9	3
18673	A	AG	3	ORF1ab	orf1ab:c.18409Aga>Gga	R>G			21		1
18674	G	GA	1	ORF1ab	orf1ab:c.18410aGa>aAa	R>K	337	20			3
18674	G	GT	6	ORF1ab	orf1ab:c.18410aGa>aTa	R>I	337	20			3
18675	A	AG	1	ORF1ab					44	15	4
18675	A	AT	1	ORF1ab					44	15	4
18676	C	CG	1	ORF1ab			15	67				5
18676	C	CT	3	ORF1ab	orf1ab:c.18412Cgt>Tgt	R>C	15	67				5
18677	G	GT	2	ORF1ab	orf1ab:c.18413cGt>cTt	R>L	41	209			1		2
18679	G	GA	1	ORF1ab			45	25
18679	G	GC	1	ORF1ab			45	25
18679	G	GT	1	ORF1ab	orf1ab:c.18415Gcc>Tcc	A>S	45	25
18680	C	CA	1	ORF1ab				30				3
18680	C	CT	1	ORF1ab				30				3
18681	C	CA	5	ORF1ab	orf1ab:c.18417gcC>gcA	A>A	8	1121		1		6
18682	A	AC	19	ORF1ab	orf1ab:c.18418Aca>Cca	T>P		2	275	1	8					1
18682	A	AG	1	ORF1ab				2	275	1	8					1
18682	A	AT	1	ORF1ab	orf1ab:c.18418Aca>Tca	T>S		2	275	1	8					1
18683	C	CG	1	ORF1ab				188				6
18683	C	CT	2	ORF1ab				188				6
18684	A	AC	1	ORF1ab	orf1ab:c.18420acA>acC	T>T	1	1	39	12	3
18684	A	AG	2	ORF1ab	orf1ab:c.18420acA>acG	T>T	1	1	39	12	3
18684	A	AT	1	ORF1ab			1	1	39	12	3
18685	T	TC	1	ORF1ab			21			11		1				1
18685	T	TG	1	ORF1ab			21			11		1				1
18686	G	GC	1	ORF1ab				122			1		4
18686	G	GT	1	ORF1ab	orf1ab:c.18422tGc>tTc	C>F		122			1		4
18687	C	CA	1	ORF1ab				2138		2		33
18687	C	CT	4	ORF1ab				2138		2		33
18692	C	CA	7	ORF1ab	orf1ab:c.18428tCc>tAc	S>Y	7	49		1		5
18692	C	CT	2	ORF1ab	orf1ab:c.18428tCc>tTc	S>F	7	49		1		5
18693	C	CA	5	ORF1ab	orf1ab:c.18429tcC>tcA	S>S	17	1414	2			15
18693	C	CT	1	ORF1ab	orf1ab:c.18429tcC>tcT	S>S	17	1414	2			15
18694	A	AG	2	ORF1ab	orf1ab:c.18430Act>Gct	T>A		4	30					1		1
18695	C	CA	1	ORF1ab	orf1ab:c.18431aCt>aAt	T>N	320	237				4		1
18695	C	CT	1	ORF1ab	orf1ab:c.18431aCt>aTt	T>I	320	237				4		1
18696	T	TA	1	ORF1ab	orf1ab:c.18432acT>acA	T>T	109		29	47			1			1
18697	G	GA	1	ORF1ab			115	9			4
18697	G	GT	1	ORF1ab	orf1ab:c.18433Gct>Tct	A>S	115	9			4
18698	C	CA	1	ORF1ab				760				16
18700	T	TC	1	ORF1ab	orf1ab:c.18436Tca>Cca	S>P	11	1	10	22
18701	C	CA	8	ORF1ab				30	1	1		2
18702	A	AG	3	ORF1ab	orf1ab:c.18438tcA>tcG	S>S		208	133	8	1			2		1
18703	G	GT	24	ORF1ab	orf1ab:c.18439Gac>Tac	D>Y	46	133			4		4
18704	A	AG	4	ORF1ab			1	32	18	8
18706	A	AC	1	ORF1ab				1	16		1
18706	A	AG	2	ORF1ab	orf1ab:c.18442Act>Gct	T>A		1	16		1
18707	C	CA	1	ORF1ab	orf1ab:c.18443aCt>aAt	T>N	10	1
18707	C	CT	2	ORF1ab			10	1
18708	T	TC	1	ORF1ab	orf1ab:c.18444acT>acC	T>T			12	24		3
18709	T	TC	1	ORF1ab						2
18710	A	AG	3	ORF1ab				16	34		3
18712	G	GA	1	ORF1ab			9	26	1		2
18712	G	GT	2	ORF1ab	orf1ab:c.18448Gcc>Tcc	A>S	9	26	1		2
18713	C	CT	1	ORF1ab				170	1			8
18714	C	CA	3	ORF1ab	orf1ab:c.18450gcC>gcA	A>A	76	212		2		11
18715	T	TC	1
18717	T	TC	1	ORF1ab						35		2
18719	G	GA	1	ORF1ab				8					1
18719	G	GT	9	ORF1ab	orf1ab:c.18455tGg>tTg	W>L		8					1
18722	A	AG	2	ORF1ab	orf1ab:c.18458cAt>cGt	H>R		10	147					1
18723	T	TC	2	ORF1ab	orf1ab:c.18459caT>caC	H>H			3	171		5
18724	C	CA	2	ORF1ab								1
18725	A	AG	1
18725	A	AT	3
18726	T	TG	1	ORF1ab						15		1
18728	C	CA	9	ORF1ab			1	4				1
18729	T	TC	1	ORF1ab						57		2
18730	A	AG	1	ORF1ab				1	35
18732	T	TA	1	ORF1ab			19		5	119						2
18732	T	TC	3	ORF1ab	orf1ab:c.18468atT>atC	I>I	19		5	119						2
18732	T	TG	1	ORF1ab	orf1ab:c.18468atT>atG	I>M	19		5	119						2
18733	G	GT	16	ORF1ab	orf1ab:c.18469Gga>Tga	G>Stop	21	1			1		1
18734	G	GT	10	ORF1ab			5	1			2
18735	A	AG	1	ORF1ab	orf1ab:c.18471ggA>ggG	G>G	1		103	11	3
18735	A	AT	5	ORF1ab			1		103	11	3
18736	T	TC	2	ORF1ab	orf1ab:c.18472Ttt>Ctt	F>L		1	1	822		3
18737	T	TC	2	ORF1ab					1	2
18738	T	TG	1	ORF1ab			1			197		1				47
18739	G	GT	23	ORF1ab	orf1ab:c.18475Gat>Tat	D>Y	8	12	3	2	1		1
18740	A	AG	10	ORF1ab					35	3	2
18740	A	AT	2	ORF1ab					35	3	2
18743	A	AG	2	ORF1ab				5	15
18744	C	CA	1	ORF1ab				3509				63
18744	C	CT	10	ORF1ab	orf1ab:c.18480taC>taT	Y>Y		3509				63
18745	G	GT	4	ORF1ab	orf1ab:c.18481Gtc>Ttc	V>F	44	298		4			3
18746	T	TC	1	ORF1ab						4		1
18746	T	TG	1	ORF1ab						4		1
18747	C	CA	4	ORF1ab	orf1ab:c.18483gtC>gtA	V>V	84	4259	174	1		49
18747	C	CT	2	ORF1ab	orf1ab:c.18483gtC>gtT	V>V	84	4259	174	1		49
18748	T	TC	1	ORF1ab	orf1ab:c.18484Tat>Cat	Y>H				8		1
18749	A	AG	2	ORF1ab					1					2
18750	T	TC	1	ORF1ab	orf1ab:c.18486taT>taC	Y>Y				165		3
18751	A	AG	2	ORF1ab	orf1ab:c.18487Aat>Gat	N>D			40		1
18752	A	AG	1	ORF1ab					16
18753	T	TC	1	ORF1ab	orf1ab:c.18489aaT>aaC	N>N				661		3
18754	C	CA	10	ORF1ab	orf1ab:c.18490Ccg>Acg	P>T	1	35	1			1
18754	C	CT	1	ORF1ab			1	35	1			1
18755	C	CA	14	ORF1ab				49
18755	C	CT	2	ORF1ab				49
18756	G	GT	27	ORF1ab	orf1ab:c.18492ccG>ccT	P>P	288	1423		8	4		28		1
18757	T	TC	1	ORF1ab					1	18
18762	G	GC	1	ORF1ab	orf1ab:c.18498atG>atC	M>I	11	199		2	1		8
18762	G	GT	21	ORF1ab			11	199		2	1		8
18763	A	AG	2	ORF1ab	orf1ab:c.18499Att>Gtt	I>V		1	66	2	2
18766	G	GT	9	ORF1ab	orf1ab:c.18502Gat>Tat	D>Y		1	1				1
18767	A	AG	3							1
18769	G	GA	9	ORF1ab			16	1		1
18771	T	TC	1	ORF1ab	orf1ab:c.18507gtT>gtC	V>V	3		12	39			1			1
18772	C	CA	39	ORF1ab				1				1
18773	A	AG	4	ORF1ab	orf1ab:c.18509cAa>cGa	Q>R		7	5							2
18774	A	AG	2	ORF1ab					27		3
18775	C	CA	2
18775	C	CT	1
18776	A	AG	3
18777	A	AG	8	ORF1ab			1		116
18787	A	AG	1	ORF1ab				1	58		1			1
18787	A	AT	1	ORF1ab	orf1ab:c.18523Aca>Tca	T>S		1	58		1			1
18788	C	CT	2	ORF1ab	orf1ab:c.18524aCa>aTa	T>I	5	2461				31
18789	A	AG	5	ORF1ab				1	82	2
18790	G	GT	5	ORF1ab			206	4
18791	G	GT	1	ORF1ab			4	1					1
18793	A	AG	2	ORF1ab	orf1ab:c.18529Aac>Gac	N>D		1	4	1
18793	A	AT	1	ORF1ab	orf1ab:c.18529Aac>Tac	N>Y		1	4	1
18794	A	AC	1	ORF1ab				2	29	1	1
18795	C	CT	2	ORF1ab			57	315				7
18796	C	CA	4	ORF1ab				1109				6
18797	T	TC	7	ORF1ab					4
18798	A	AC	7	ORF1ab	orf1ab:c.18534ctA>ctC	L>L		9	401	6	4			1
18798	A	AG	4	ORF1ab				9	401	6	4			1
18799	C	CA	54	ORF1ab			24					2
18799	C	CT	3	ORF1ab			24					2
18800	A	AC	66	ORF1ab	orf1ab:c.18536cAa>cCa	Q>P		5	6	1				1
18800	A	AG	1	ORF1ab				5	6	1				1
18801	A	AG	5	ORF1ab				10	26	3
18801	A	AT	1	ORF1ab	orf1ab:c.18537caA>caT	Q>H		10	26	3
18802	A	AC	57	ORF1ab			1	34	39	13	3					1
18802	A	AG	12	ORF1ab	orf1ab:c.18538Agc>Ggc	S>G	1	34	39	13	3					1
18802	A	AT	1	ORF1ab	orf1ab:c.18538Agc>Tgc	S>C	1	34	39	13	3					1
18803	G	GA	55	ORF1ab	orf1ab:c.18539aGc>aAc	S>N	83	1208					13
18803	G	GC	1	ORF1ab			83	1208					13
18803	G	GT	1	ORF1ab			83	1208					13
18804	C	CA	56	ORF1ab	orf1ab:c.18540agC>agA	S>R	11	542				14			1
18804	C	CT	2	ORF1ab			11	542				14			1
18805	A	AG	59	ORF1ab					4		3
18805	A	AT	1	ORF1ab					4		3
18808	C	CA	16	ORF1ab				1				1
18809	A	AG	3
18811	G	GA	1	ORF1ab			39	13
18811	G	GT	23	ORF1ab	orf1ab:c.18547Gat>Tat	D>Y	39	13
18812	A	AG	2	ORF1ab	orf1ab:c.18548gAt>gGt	D>G			163	10	4
18812	A	AT	1	ORF1ab					163	10	4
18813	T	TC	1	ORF1ab					1	395		4
18814	C	CA	22	ORF1ab	orf1ab:c.18550Ctg>Atg	L>M	17	1358	1			21
18814	C	CT	1	ORF1ab	orf1ab:c.18550Ctg>Ttg	L>L	17	1358	1			21
18815	T	TC	1	ORF1ab	orf1ab:c.18551cTg>cCg	L>P	1		2	6			1			1
18816	G	GC	1	ORF1ab	orf1ab:c.18552ctG>ctC	L>L	101	912		67	3		19		1
18816	G	GT	1	ORF1ab	orf1ab:c.18552ctG>ctT	L>L	101	912		67	3		19		1
18817	T	TC	1	ORF1ab			8			20
18818	A	AG	2	ORF1ab	orf1ab:c.18554tAt>tGt	Y>C	1	3	141		4			1
18818	A	AT	2	ORF1ab	orf1ab:c.18554tAt>tTt	Y>F	1	3	141		4			1
18820	T	TC	1
18821	G	GC	1	ORF1ab									1
18823	C	CA	42
18823	C	CT	2
18824	A	AG	1	ORF1ab	orf1ab:c.18560cAa>cGa	Q>R		1	4		1
18825	A	AG	7	ORF1ab	orf1ab:c.18561caA>caG	Q>Q		2	33		1			1
18826	G	GT	1	ORF1ab	orf1ab:c.18562Gtc>Ttc	V>F	111	177			1		2
18827	T	TC	2	ORF1ab						33
18828	C	CA	20	ORF1ab				2679				35
18828	C	CT	4	ORF1ab				2679				35
18829	C	CA	19
18829	C	CT	1
18830	A	AG	1
18832	G	GT	10	ORF1ab	orf1ab:c.18568Ggt>Tgt	G>C	17	31		2	3		1
18835	A	AC	1	ORF1ab				1	43	1
18835	A	AG	5	ORF1ab	orf1ab:c.18571Aat>Gat	N>D		1	43	1
18836	A	AG	11	ORF1ab				7	145	5	1
18838	G	GT	1	ORF1ab			1	11					1
18839	C	CT	1	ORF1ab				48	1			2
18840	A	AG	1	ORF1ab	orf1ab:c.18576gcA>gcG	A>A		10	223	2				1
18840	A	AT	1	ORF1ab	orf1ab:c.18576gcA>gcT	A>A		10	223	2				1
18842	A	AG	3	ORF1ab				5
18843	T	TC	2	ORF1ab	orf1ab:c.18579caT>caC	H>H				67		1
18845	T	TC	1	ORF1ab								1
18846	A	AG	2	ORF1ab	orf1ab:c.18582gtA>gtG	V>V		6	135	1	1
18847	G	GT	1	ORF1ab	orf1ab:c.18583Gct>Tct	A>S		1					1
18850	A	AG	7	ORF1ab					6
18854	G	GT	1	ORF1ab			14	24			3		2
18855	T	TG	1	ORF1ab						14
18856	G	GA	1
18856	G	GT	6
18857	A	AC	1
18857	A	AG	1
18857	A	AT	1
18859	G	GT	3	ORF1ab				1381					16
18860	C	CA	1	ORF1ab				1	1	1		3		1
18860	C	CT	1	ORF1ab	orf1ab:c.18596gCa>gTa	A>V		1	1	1		3		1
18861	A	AG	3	ORF1ab	orf1ab:c.18597gcA>gcG	A>A		21	111	3	2
18862	A	AG	10	ORF1ab	orf1ab:c.18598Atc>Gtc	I>V			30	4				1
18863	T	TC	1	ORF1ab	orf1ab:c.18599aTc>aCc	I>T	2			231		1
18864	C	CA	28	ORF1ab	orf1ab:c.18600atC>atA	I>I	1	80				4			2
18865	A	AG	1	ORF1ab						1	1
18867	G	GT	25	ORF1ab	orf1ab:c.18603atG>atT	M>I	16	5			2		3		1
18868	A	AG	2	ORF1ab					4
18868	A	AT	1	ORF1ab					4
18870	T	TC	2	ORF1ab			4			19						1
18871	A	AG	1
18871	A	AT	1
18872	G	GC	1	ORF1ab			27				1
18872	G	GT	5	ORF1ab			27				1
18873	G	GA	1	ORF1ab			52	2	1
18873	G	GT	1	ORF1ab	orf1ab:c.18609agG>agT	R>S	52	2	1
18874	T	TC	1	ORF1ab						1
18874	T	TG	1	ORF1ab						1
18875	G	GA	1	ORF1ab				1
18875	G	GC	1	ORF1ab				1
18875	G	GT	2	ORF1ab				1
18876	T	TC	4	ORF1ab				3		41		3
18877	C	CA	7	ORF1ab	orf1ab:c.18613Cta>Ata	L>I	7	59106				171
18877	C	CT	43	ORF1ab	orf1ab:c.18613Cta>Tta	L>L	7	59106				171
18879	A	AG	2	ORF1ab				12	27		1
18880	G	GA	2	ORF1ab			169	218			4		4		2
18880	G	GT	4	ORF1ab	orf1ab:c.18616Gct>Tct	A>S	169	218			4		4		2
18881	C	CT	3	ORF1ab	orf1ab:c.18617gCt>gTt	A>V		221	5			7		2
18882	T	TC	1	ORF1ab	orf1ab:c.18618gcT>gcC	A>A	2	1	2	69			1
18883	G	GA	1	ORF1ab	orf1ab:c.18619Gtc>Atc	V>I	41	3			3
18883	G	GT	1	ORF1ab			41	3			3
18884	T	TC	4	ORF1ab					2	5
18885	C	CA	5	ORF1ab	orf1ab:c.18621gtC>gtA	V>V	6	285				2
18885	C	CT	1	ORF1ab			6	285				2
18886	C	CA	15	ORF1ab	orf1ab:c.18622Cac>Aac	H>N	35	64				2		4
18887	A	AG	2	ORF1ab	orf1ab:c.18623cAc>cGc	H>R		3	88		4
18887	A	AT	2	ORF1ab				3	88		4
18889	G	GT	13	ORF1ab			15						1
18890	A	AG	6	ORF1ab				2	16	3	2
18891	G	GT	2	ORF1ab	orf1ab:c.18627gaG>gaT	E>D	44	2804		1	1		4
18893	G	GT	1	ORF1ab			2	2					2
18894	C	CT	1	ORF1ab	orf1ab:c.18630tgC>tgT	C>C		1009		1		5
18895	T	TC	6	ORF1ab	orf1ab:c.18631Ttt>Ctt	F>L		56		2		2
18897	T	TC	3	ORF1ab						736
18897	T	TG	1	ORF1ab						736
18901	A	AG	1	ORF1ab					66
18902	A	AG	21	ORF1ab				3	66	20	3
18903	G	GT	1	ORF1ab			199	13			10		1
18905	G	GC	1	ORF1ab			126	15			6		2
18906	T	TC	1	ORF1ab	orf1ab:c.18642cgT>cgC	R>R	1		2	43		5
18906	T	TG	1	ORF1ab			1		2	43		5
18907	G	GT	3	ORF1ab	orf1ab:c.18643Gtt>Ttt	V>F	40	372	1				16
18910	G	GA	1	ORF1ab	orf1ab:c.18646Gac>Aac	D>N	54	111		1			3		1
18910	G	GT	17	ORF1ab	orf1ab:c.18646Gac>Tac	D>Y	54	111		1			3		1
18911	A	AC	1	ORF1ab	orf1ab:c.18647gAc>gCc	D>A			5	2				1
18911	A	AG	1	ORF1ab	orf1ab:c.18647gAc>gGc	D>G			5	2				1
18911	A	AT	1	ORF1ab					5	2				1
18912	C	CT	1	ORF1ab	orf1ab:c.18648gaC>gaT	D>D	25	134				9		1
18913	T	TC	1
18914	G	GT	4
18915	G	GT	5
18916	A	AG	1	ORF1ab					42
18918	T	TC	1	ORF1ab	orf1ab:c.18654acT>acC	T>T	2			37
18919	A	AG	1	ORF1ab					39		1
18919	A	AT	2	ORF1ab					39		1
18922	G	GT	12	ORF1ab			12			2	2
18923	A	AG	7	ORF1ab			1	5	21	2				1
18924	A	AG	1	ORF1ab					50	3	6
18924	A	AT	1	ORF1ab					50	3	6
18925	T	TC	1	ORF1ab						8		1
18928	C	CA	9	ORF1ab	orf1ab:c.18664Cct>Act	P>T	3	1157	1			30		4
18928	C	CT	3	ORF1ab	orf1ab:c.18664Cct>Tct	P>S	3	1157	1			30		4
18929	C	CA	9	ORF1ab	orf1ab:c.18665cCt>cAt	P>H	17	421				13
18929	C	CT	3	ORF1ab			17	421				13
18931	A	AC	1	ORF1ab				9	73	47
18933	A	AG	1	ORF1ab	orf1ab:c.18669atA>atG	I>M		1	15	1
18934	A	AG	4	ORF1ab					31
18935	T	TG	1	ORF1ab						1		1
18936	T	TC	1	ORF1ab	orf1ab:c.18672atT>atC	I>I	19	1		478		1				2
18937	G	GT	5	ORF1ab	orf1ab:c.18673Ggt>Tgt	G>C	19	431					7
18938	G	GT	2	ORF1ab	orf1ab:c.18674gGt>gTt	G>V	41	8					1
18939	T	TC	1	ORF1ab				1		853
18940	G	GT	8	ORF1ab			12	7
18941	A	AG	2	ORF1ab	orf1ab:c.18677gAt>gGt	D>G		3	92	31	5
18943	G	GA	2	ORF1ab						1
18943	G	GT	36	ORF1ab						1
18944	A	AG	3	ORF1ab					1
18945	A	AG	3	ORF1ab					88
18946	C	CT	1	ORF1ab	orf1ab:c.18682Ctg>Ttg	L>L	13	91				4		1
18948	G	GT	7	ORF1ab	orf1ab:c.18684ctG>ctT	L>L	14	373		56			3
18949	A	AG	1	ORF1ab					16	4
18950	A	AG	4	ORF1ab	orf1ab:c.18686aAg>aGg	K>R		3	97	62
18951	G	GT	8	ORF1ab	orf1ab:c.18687aaG>aaT	K>N	40	687		1	1		2
18952	A	AG	5	ORF1ab	orf1ab:c.18688Att>Gtt	I>V	1		71	6
18955	A	AT	2	ORF1ab												1
18956	A	AG	4	ORF1ab	orf1ab:c.18692aAt>aGt	N>S			105		1
18958	G	GA	1	ORF1ab	orf1ab:c.18694Gcg>Acg	A>T	16	44		3	2
18958	G	GT	1	ORF1ab	orf1ab:c.18694Gcg>Tcg	A>S	16	44		3	2
18959	C	CA	1	ORF1ab	orf1ab:c.18695gCg>gAg	A>E	7	255				3
18959	C	CT	1	ORF1ab	orf1ab:c.18695gCg>gTg	A>V	7	255				3
18960	G	GT	3	ORF1ab			176	53			8		3
18966	T	TC	1	ORF1ab						10
18968	G	GA	2	ORF1ab							1
18968	G	GT	5	ORF1ab							1
18969	A	AG	17	ORF1ab	orf1ab:c.18705agA>agG	R>R			12		1
18972	G	GT	7	ORF1ab	orf1ab:c.18708aaG>aaT	K>N	295	585		20	3		17
18973	G	GA	2	ORF1ab	orf1ab:c.18709Gtt>Att	V>I	14	56			2		3
18973	G	GT	3	ORF1ab			14	56			2		3
18975	T	TC	1	ORF1ab	orf1ab:c.18711gtT>gtC	V>V	2		5	32		3
18976	C	CA	7	ORF1ab				2	2					3
18977	A	AG	4	ORF1ab				1
18977	A	AT	1	ORF1ab				1
18978	A	AG	1	ORF1ab					165	1	6
18979	C	CG	1	ORF1ab				264		1		16		2
18980	A	AG	1	ORF1ab				1	1
18981	C	CT	1	ORF1ab			10	3375	4	1		59
18982	A	AG	2	ORF1ab				6	12	1	1					3
18982	A	AT	1	ORF1ab	orf1ab:c.18718Atg>Ttg	M>L		6	12	1	1					3
18984	G	GT	8	ORF1ab	orf1ab:c.18720atG>atT	M>I	94	724		2			26
18985	G	GT	3	ORF1ab	orf1ab:c.18721Gtt>Ttt	V>F	76	639			2		12
18986	T	TC	1	ORF1ab	orf1ab:c.18722gTt>gCt	V>A		4		9		2
18986	T	TG	3	ORF1ab				4		9		2
18987	T	TG	1	ORF1ab	orf1ab:c.18723gtT>gtG	V>V	786		2	46		2
18988	G	GC	1	ORF1ab			27				1
18988	G	GT	1	ORF1ab			27				1
18991	A	AT	7	ORF1ab	orf1ab:c.18727Aaa>Taa	K>Stop		1	2							1
18992	A	AG	1	ORF1ab	orf1ab:c.18728aAa>aGa	K>R		1	117	1	2
18997	G	GA	1	ORF1ab			24	18			1
18997	G	GC	1	ORF1ab			24	18			1
18997	G	GT	1	ORF1ab	orf1ab:c.18733Gca>Tca	A>S	24	18			1
18998	C	CA	1	ORF1ab	orf1ab:c.18734gCa>gAa	A>E	30	2346		3		10
18999	A	AG	2	ORF1ab				7	26
19000	T	TC	1	ORF1ab					2	24
19002	A	AG	1	ORF1ab	orf1ab:c.18738ttA>ttG	L>L		1	415		1					1
19005	A	AC	1	ORF1ab				1	46
19006	G	GA	1	ORF1ab	orf1ab:c.18742Gca>Aca	A>T	15	164			1		6
19006	G	GC	1	ORF1ab			15	164			1		6
19006	G	GT	1	ORF1ab	orf1ab:c.18742Gca>Tca	A>S	15	164			1		6
19007	C	CA	1	ORF1ab				85	1			6			3
19008	A	AG	3	ORF1ab	orf1ab:c.18744gcA>gcG	A>A		41	25	4	1					1
19008	A	AT	1	ORF1ab	orf1ab:c.18744gcA>gcT	A>A		41	25	4	1					1
19009	G	GC	1	ORF1ab	orf1ab:c.18745Gac>Cac	D>H	168	926		4	7		13
19009	G	GT	22	ORF1ab	orf1ab:c.18745Gac>Tac	D>Y	168	926		4	7		13
19010	A	AG	2	ORF1ab					13	4
19011	C	CA	1	ORF1ab	orf1ab:c.18747gaC>gaA	D>E	377	2789		1		45		4
19011	C	CT	5	ORF1ab			377	2789		1		45		4
19012	A	AC	1
19012	A	AG	2
19013	A	AG	3	ORF1ab				1	8	1				1
19015	T	TC	1	ORF1ab	orf1ab:c.18751Ttc>Ctc	F>L	18	1		107		3	1
19017	C	CA	5	ORF1ab	orf1ab:c.18753ttC>ttA	F>L	10	4086	1			47
19017	C	CT	3	ORF1ab	orf1ab:c.18753ttC>ttT	F>F	10	4086	1			47
19018	C	CA	2	ORF1ab	orf1ab:c.18754Cca>Aca	P>T	37	1022	1			20		1
19018	C	CT	4	ORF1ab			37	1022	1			20		1
19019	C	CA	2	ORF1ab			97	573				7
19019	C	CT	1	ORF1ab	orf1ab:c.18755cCa>cTa	P>L	97	573				7
19020	A	AG	1	ORF1ab	orf1ab:c.18756ccA>ccG	P>P		63	44	1	3					1
19022	T	TC	1	ORF1ab	orf1ab:c.18758gTt>gCt	V>A	1			17		3
19023	T	TC	1	ORF1ab	orf1ab:c.18759gtT>gtC	V>V	8		1	24		2
19024	C	CA	11	ORF1ab			26	15	1
19024	C	CT	2	ORF1ab	orf1ab:c.18760Ctt>Ttt	L>F	26	15	1
19025	T	TA	3	ORF1ab	orf1ab:c.18761cTt>cAt	L>H	4					1				7
19025	T	TC	1	ORF1ab			4					1				7
19026	T	TC	1	ORF1ab			9		38	77						1
19027	C	CA	8	ORF1ab	orf1ab:c.18763Cac>Aac	H>N	5	123				8
19028	A	AG	1	ORF1ab	orf1ab:c.18764cAc>cGc	H>R			10	10
19029	C	CT	2	ORF1ab	orf1ab:c.18765caC>caT	H>H	11	926				11		1
19030	G	GT	33	ORF1ab				1
19031	A	AG	1	ORF1ab			1
19031	A	AT	1	ORF1ab			1
19032	C	CT	2	ORF1ab			1	2012				11
19033	A	AG	1	ORF1ab	orf1ab:c.18769Att>Gtt	I>V		1	18	7	1
19034	T	TG	1
19036	G	GT	13	ORF1ab				1			1		1
19037	G	GT	1
19040	A	AC	6	ORF1ab					2
19042	C	CA	1	ORF1ab				2				1
19043	C	CA	1	ORF1ab			2
19044	T	TC	4	ORF1ab	orf1ab:c.18780ccT>ccC	P>P	1			66						2
19045	A	AG	1	ORF1ab				1
19045	A	AT	3	ORF1ab				1
19046	A	AG	1	ORF1ab					83
19047	A	AG	1	ORF1ab					10		2
19048	G	GT	1	ORF1ab			3	2
19051	A	AG	1	ORF1ab					28	69	1
19051	A	AT	1	ORF1ab					28	69	1
19052	T	TC	1	ORF1ab						7
19055	A	AG	8	ORF1ab	orf1ab:c.18791aAg>aGg	K>R		2	28	1
19055	A	AT	1	ORF1ab	orf1ab:c.18791aAg>aTg	K>M		2	28	1
19058	G	GA	1	ORF1ab			1	5		1	1
19060	G	GA	1	ORF1ab	orf1ab:c.18796Gta>Ata	V>I	22	97			2		3
19060	G	GC	2	ORF1ab			22	97			2		3
19060	G	GT	1	ORF1ab			22	97			2		3
19061	T	TC	1	ORF1ab						23
19063	C	CT	3	ORF1ab	orf1ab:c.18799Cct>Tct	P>S	10	166				3
19064	C	CA	1	ORF1ab	orf1ab:c.18800cCt>cAt	P>H	8	11				1
19066	C	CA	1	ORF1ab			7	2		1		1		1
19066	C	CT	1	ORF1ab	orf1ab:c.18802Caa>Taa	Q>Stop	7	2		1		1		1
19067	A	AC	1	ORF1ab				62	11	4	1
19067	A	AG	1	ORF1ab	orf1ab:c.18803cAa>cGa	Q>R		62	11	4	1
19067	A	AT	2	ORF1ab	orf1ab:c.18803cAa>cTa	Q>L		62	11	4	1
19068	A	AG	1	ORF1ab	orf1ab:c.18804caA>caG	Q>Q			17	5	3			1
19069	G	GT	1	ORF1ab	orf1ab:c.18805Gct>Tct	A>S	6	89			1		1
19070	C	CA	1	ORF1ab	orf1ab:c.18806gCt>gAt	A>D	1	531				8
19071	T	TA	1	ORF1ab	orf1ab:c.18807gcT>gcA	A>A	16		1	24		1
19071	T	TC	1	ORF1ab	orf1ab:c.18807gcT>gcC	A>A	16		1	24		1
19072	G	GT	5	ORF1ab	orf1ab:c.18808Gat>Tat	D>Y	22	1330			1		16
19073	A	AC	2	ORF1ab			1		262	7	2
19073	A	AG	1	ORF1ab	orf1ab:c.18809gAt>gGt	D>G	1		262	7	2
19076	T	TC	2	ORF1ab						7
19077	A	AG	3	ORF1ab	orf1ab:c.18813gtA>gtG	V>V		1	28	34
19077	A	AT	1	ORF1ab	orf1ab:c.18813gtA>gtT	V>V		1	28	34
19078	G	GT	8	ORF1ab	orf1ab:c.18814Gaa>Taa	E>Stop	17	1		2	2
19079	A	AG	1	ORF1ab	orf1ab:c.18815gAa>gGa	E>G		6	9904	8	12			1		1
19080	A	AG	1	ORF1ab	orf1ab:c.18816gaA>gaG	E>E			156	11	3			1		1
19080	A	AT	1	ORF1ab					156	11	3			1		1
19081	T	TC	2
19082	G	GT	7
19083	G	GA	1	ORF1ab				5					1
19083	G	GT	4	ORF1ab				5					1
19085	A	AG	3	ORF1ab	orf1ab:c.18821aAg>aGg	K>R		1	46	5	3			1
19086	G	GT	1	ORF1ab	orf1ab:c.18822aaG>aaT	K>N	105	2083		49			55		1
19088	T	TC	1	ORF1ab			2		2	14
19089	C	CA	12	ORF1ab	orf1ab:c.18825ttC>ttA	F>L	3	320	2			2
19089	C	CT	2	ORF1ab			3	320	2			2
19092	T	TC	1	ORF1ab	orf1ab:c.18828taT>taC	Y>Y		1		68		1
19092	T	TG	2	ORF1ab				1		68		1
19093	G	GT	15
19094	A	AG	2	ORF1ab					7
19096	G	GA	2	ORF1ab	orf1ab:c.18832Gca>Aca	A>T	83	46			1
19096	G	GT	2	ORF1ab			83	46			1
19097	C	CA	2	ORF1ab	orf1ab:c.18833gCa>gAa	A>E	5	344				8		2
19097	C	CT	2	ORF1ab	orf1ab:c.18833gCa>gTa	A>V	5	344				8		2
19098	A	AG	2	ORF1ab	orf1ab:c.18834gcA>gcG	A>A		5	114	161	2
19099	C	CT	1	ORF1ab			1		3			3
19101	G	GT	3	ORF1ab			81	945		162	4		5
19102	C	CT	2	ORF1ab	orf1ab:c.18838Cct>Tct	P>S	1	169				4
19103	C	CA	1	ORF1ab				15				3		1
19103	C	CT	5	ORF1ab	orf1ab:c.18839cCt>cTt	P>L		15				3		1
19104	T	TC	1	ORF1ab	orf1ab:c.18840ccT>ccC	P>P	1		8	34		2
19105	T	TA	1	ORF1ab			2	4
19105	T	TC	2	ORF1ab			2	4
19106	G	GT	1	ORF1ab	orf1ab:c.18842tGt>tTt	C>F	7	2		1	1
19108	A	AG	1	ORF1ab	orf1ab:c.18844Agt>Ggt	S>G		1	25		1
19109	G	GA	1	ORF1ab	orf1ab:c.18845aGt>aAt	S>N	49	268		1			7
19109	G	GT	1	ORF1ab	orf1ab:c.18845aGt>aTt	S>I	49	268		1			7
19110	T	TA	1	ORF1ab			1		1	13
19110	T	TC	1	ORF1ab	orf1ab:c.18846agT>agC	S>S	1		1	13
19111	G	GC	1	ORF1ab			18	28					1
19111	G	GT	31	ORF1ab	orf1ab:c.18847Gac>Tac	D>Y	18	28					1
19112	A	AG	2	ORF1ab	orf1ab:c.18848gAc>gGc	D>G			16	7	1			1
19114	A	AC	2
19114	A	AG	2
19114	A	AT	1
19116	A	AG	4	ORF1ab	orf1ab:c.18852aaA>aaG	K>K		3	133		6
19117	G	GA	1	ORF1ab	orf1ab:c.18853Gct>Act	A>T	21	413					8
19117	G	GC	2	ORF1ab			21	413					8
19117	G	GT	1	ORF1ab			21	413					8
19128	A	AG	1	ORF1ab							1
19129	G	GT	6	ORF1ab			35	1			2
19131	A	AC	1	ORF1ab	orf1ab:c.18867gaA>gaC	E>D	1	1	11	23	2					1
19131	A	AG	1	ORF1ab			1	1	11	23	2					1
19132	G	GA	1	ORF1ab	orf1ab:c.18868Gaa>Aaa	E>K	69	2			2		1
19132	G	GT	26	ORF1ab	orf1ab:c.18868Gaa>Taa	E>Stop	69	2			2		1
19133	A	AG	1	ORF1ab	orf1ab:c.18869gAa>gGa	E>G		3	3	3	2			1
19134	A	AG	3	ORF1ab	orf1ab:c.18870gaA>gaG	E>E		1	85	1	1
19134	A	AT	1	ORF1ab				1	85	1	1
19135	T	TC	2	ORF1ab			4		2	59		1
19137	A	AC	6	ORF1ab				202	303		6			1		5
19138	T	TC	2	ORF1ab	orf1ab:c.18874Ttc>Ctc	F>L			4	32
19140	C	CA	22	ORF1ab	orf1ab:c.18876ttC>ttA	F>L	6	170	2			4
19142	A	AG	1	ORF1ab				2
19143	T	TC	1	ORF1ab						75		2
19144	T	TC	2	ORF1ab			2		5
19145	C	CA	11	ORF1ab			2	581				16
19145	C	CT	2	ORF1ab	orf1ab:c.18881tCt>tTt	S>F	2	581				16
19148	A	AG	1	ORF1ab				13	31
19149	T	TC	2	ORF1ab	orf1ab:c.18885taT>taC	Y>Y	2			122		2
19150	G	GT	1	ORF1ab	orf1ab:c.18886Gcc>Tcc	A>S	288	7		1	3		2
19151	C	CG	1	ORF1ab			5	1083		1		26
19151	C	CT	4	ORF1ab	orf1ab:c.18887gCc>gTc	A>V	5	1083		1		26
19152	C	CA	3	ORF1ab	orf1ab:c.18888gcC>gcA	A>A	114	546				8		1
19152	C	CT	2	ORF1ab	orf1ab:c.18888gcC>gcT	A>A	114	546				8		1
19153	A	AG	1	ORF1ab				2	7
19153	A	AT	1	ORF1ab	orf1ab:c.18889Aca>Tca	T>S		2	7
19154	C	CT	1	ORF1ab	orf1ab:c.18890aCa>aTa	T>I	6	283				6
19155	A	AG	1	ORF1ab	orf1ab:c.18891acA>acG	T>T			14	12
19156	C	CT	1	ORF1ab				234	1	1		7
19157	A	AT	1	ORF1ab	orf1ab:c.18893cAt>cTt	H>L		1	1		1					1
19159	T	TC	1	ORF1ab	orf1ab:c.18895Tct>Cct	S>P	2		261	1		1	1			1
19160	C	CA	7	ORF1ab	orf1ab:c.18896tCt>tAt	S>Y	6	318				6		1
19160	C	CT	2	ORF1ab			6	318				6		1
19162	G	GT	26	ORF1ab	orf1ab:c.18898Gac>Tac	D>Y	26	208		12	1		9
19163	A	AG	2	ORF1ab					143	7	4			1
19164	C	CA	2	ORF1ab	orf1ab:c.18900gaC>gaA	D>E	27	5293		2		35		3
19164	C	CT	1	ORF1ab	orf1ab:c.18900gaC>gaT	D>D	27	5293		2		35		3
19165	A	AC	2	ORF1ab					34		1
19165	A	AG	1	ORF1ab					34		1
19167	A	AT	1	ORF1ab	orf1ab:c.18903aaA>aaT	K>N		7	8001	1	15			1		1
19169	T	TC	1	ORF1ab								1
19169	T	TG	1	ORF1ab								1
19170	C	CA	15	ORF1ab	orf1ab:c.18906ttC>ttA	F>L	94	3536				52
19170	C	CG	1	ORF1ab			94	3536				52
19170	C	CT	2	ORF1ab			94	3536				52
19171	A	AG	1	ORF1ab	orf1ab:c.18907Aca>Gca	T>A			14		1
19172	C	CT	5	ORF1ab	orf1ab:c.18908aCa>aTa	T>I	1	1185				6
19173	A	AC	1	ORF1ab				3	16	1						1
19173	A	AG	1	ORF1ab	orf1ab:c.18909acA>acG	T>T		3	16	1						1
19174	G	GT	3	ORF1ab	orf1ab:c.18910Gat>Tat	D>Y	20	88					2		1
19175	A	AT	1	ORF1ab	orf1ab:c.18911gAt>gTt	D>V		5	31	126	4			1
19177	G	GT	8	ORF1ab	orf1ab:c.18913Ggt>Tgt	G>C	4	5			1
19178	G	GT	1	ORF1ab			1	2
19179	T	TC	1	ORF1ab					1	78
19180	G	GT	2	ORF1ab			295	1990			1		11
19182	A	AG	1	ORF1ab	orf1ab:c.18918gtA>gtG	V>V		4	576		4					1
19182	A	AT	1	ORF1ab				4	576		4					1
19185	C	CT	1	ORF1ab			15	1853				41
19186	C	CA	6	ORF1ab	orf1ab:c.18922Cta>Ata	L>I	161	1790	1			36		2
19187	T	TC	1	ORF1ab			11	1		1		4
19188	A	AT	10	ORF1ab	orf1ab:c.18924ctA>ctT	L>L	1	2	69	3	1			3		1
19193	G	GA	1	ORF1ab									2		1
19193	G	GT	11	ORF1ab									2		1
19194	G	GA	1	ORF1ab									1
19194	G	GT	13	ORF1ab									1
19195	A	AG	1	ORF1ab						2						1
19199	G	GA	2	ORF1ab			1
19199	G	GT	2	ORF1ab			1
19200	C	CA	1	ORF1ab				194		1		7		1
19200	C	CT	1	ORF1ab	orf1ab:c.18936tgC>tgT	C>C		194		1		7		1
19203	T	TC	1	ORF1ab	orf1ab:c.18939aaT>aaC	N>N				61		3	1
19203	T	TG	1	ORF1ab						61		3	1
19204	G	GA	1	ORF1ab	orf1ab:c.18940Gtc>Atc	V>I	14						1
19204	G	GC	1	ORF1ab			14						1
19204	G	GT	1	ORF1ab			14						1
19205	T	TC	2	ORF1ab	orf1ab:c.18941gTc>gCc	V>A				19		2
19205	T	TG	1	ORF1ab						19		2
19206	C	CA	15	ORF1ab	orf1ab:c.18942gtC>gtA	V>V	11	136	1			4
19206	C	CT	2	ORF1ab	orf1ab:c.18942gtC>gtT	V>V	11	136	1			4
19207	G	GT	3	ORF1ab	orf1ab:c.18943Gat>Tat	D>Y	109	15		1	4		6		1
19208	A	AG	1	ORF1ab	orf1ab:c.18944gAt>gGt	D>G			123	9				2
19209	T	TC	1	ORF1ab						31
19210	A	AG	1	ORF1ab	orf1ab:c.18946Aga>Gga	R>G			3		1
19211	G	GT	6	ORF1ab	orf1ab:c.18947aGa>aTa	R>I	78	1	1		2		1
19212	A	AG	1	ORF1ab	orf1ab:c.18948agA>agG	R>R		1	68	6	3
19214	A	AG	2	ORF1ab	orf1ab:c.18950tAt>tGt	Y>C		1	1
19214	A	AT	1	ORF1ab				1	1
19215	T	TC	1	ORF1ab						175		2
19216	C	CA	2	ORF1ab				14	1			6		2
19216	C	CT	6	ORF1ab	orf1ab:c.18952Cct>Tct	P>S		14	1			6		2
19217	C	CA	5	ORF1ab				139				8		1
19217	C	CT	3	ORF1ab	orf1ab:c.18953cCt>cTt	P>L		139				8		1
19219	G	GC	1	ORF1ab			7	88	1				4
19221	T	TA	1	ORF1ab					1	17
19221	T	TC	1	ORF1ab					1	17
19222	A	AG	1	ORF1ab					1
19222	A	AT	1	ORF1ab					1
19226	C	CA	5
19226	C	CT	1
19227	C	CA	4	ORF1ab	orf1ab:c.18963tcC>tcA	S>S	2	72				1		2
19230	T	TC	2	ORF1ab	orf1ab:c.18966atT>atC	I>I	3		1	79		1
19231	G	GT	1	ORF1ab			27				2		2
19234	T	TC	2	ORF1ab								1
19236	T	TC	2	ORF1ab	orf1ab:c.18972tgT>tgC	C>C		1		22		1
19237	A	AG	1							1
19238	G	GT	5	ORF1ab	orf1ab:c.18974aGa>aTa	R>I	5	2			1		1
19239	A	AG	2	ORF1ab	orf1ab:c.18975agA>agG	R>R			286		1					1
19239	A	AT	3	ORF1ab					286		1					1
19242	T	TC	1	ORF1ab						187		3
19243	G	GA	1	ORF1ab	orf1ab:c.18979Gac>Aac	D>N	2	1	1
19243	G	GT	20	ORF1ab			2	1	1
19244	A	AG	1
19245	C	CT	3	ORF1ab	orf1ab:c.18981gaC>gaT	D>D		153				4
19247	C	CT	1	ORF1ab	orf1ab:c.18983aCt>aTt	T>I	23	23	6
19249	A	AG	1
19250	G	GT	4	ORF1ab			72
19251	A	AG	3	ORF1ab					47		1
19252	G	GA	3	ORF1ab	orf1ab:c.18988Gtg>Atg	V>M	7	110		1	1		5		1
19254	G	GA	1	ORF1ab	orf1ab:c.18990gtG>gtA	V>V	28	277			2		5
19254	G	GT	1	ORF1ab	orf1ab:c.18990gtG>gtT	V>V	28	277			2		5
19255	C	CA	1	ORF1ab	orf1ab:c.18991Cta>Ata	L>I	60	592				12
19255	C	CT	1	ORF1ab	orf1ab:c.18991Cta>Tta	L>L	60	592				12
19256	T	TC	2
19257	A	AG	1	ORF1ab	orf1ab:c.18993ctA>ctG	L>L		100	231	5	2					1
19258	T	TG	1	ORF1ab	orf1ab:c.18994Tct>Gct	S>A	2		4
19259	C	CA	3	ORF1ab				20	1					1
19261	A	AG	2	ORF1ab	orf1ab:c.18997Aac>Gac	N>D		1	9
19262	A	AG	1	ORF1ab					50	16
19263	C	CG	1	ORF1ab			12	3375				28		1
19263	C	CT	2	ORF1ab			12	3375				28		1
19264	C	CA	2	ORF1ab			2	1012				8
19264	C	CT	1	ORF1ab	orf1ab:c.19000Ctt>Ttt	L>F	2	1012				8
19265	T	TC	1	ORF1ab								1
19268	A	AG	1	ORF1ab				1	4		1
19269	C	CT	3	ORF1ab	orf1ab:c.19005aaC>aaT	N>N	1	3426				55
19270	T	TC	1	ORF1ab	orf1ab:c.19006Ttg>Ctg	L>L	11	1	46	14		1	1
19271	T	TC	1	ORF1ab					1			1
19272	G	GA	1	ORF1ab	orf1ab:c.19008ttG>ttA	L>L	24	24			2
19272	G	GC	1	ORF1ab			24	24			2
19273	C	CA	1	ORF1ab	orf1ab:c.19009Cct>Act	P>T	18	1679				5		4
19273	C	CT	2	ORF1ab	orf1ab:c.19009Cct>Tct	P>S	18	1679				5		4
19274	C	CA	4	ORF1ab			7888	98				3		2	1
19274	C	CT	1	ORF1ab	orf1ab:c.19010cCt>cTt	P>L	7888	98				3		2	1
19275	T	TA	1	ORF1ab	orf1ab:c.19011ccT>ccA	P>P	29	1	27	38
19280	G	GC	1	ORF1ab	orf1ab:c.19016tGt>tCt	C>S	7	20		2			4
19283	A	AG	1	ORF1ab	orf1ab:c.19019gAt>gGt	D>G		2	35	10	5
19286	G	GA	1	ORF1ab	orf1ab:c.19022gGt>gAt	G>D	1	2		4	1		1
19287	T	TC	1	ORF1ab	orf1ab:c.19023ggT>ggC	G>G	7		4	44		3
19290	C	CT	1	ORF1ab				361	1	1		9
19291	A	AG	4	ORF1ab	orf1ab:c.19027Agt>Ggt	S>G	1	42	84		3			2		40
19296	G	GT	1	ORF1ab	orf1ab:c.19032ttG>ttT	L>F	549	1	1	1	2		2
19298	A	AG	1	ORF1ab	orf1ab:c.19034tAt>tGt	Y>C	1	9	15	25	3			2		72
19298	A	AT	1	ORF1ab	orf1ab:c.19034tAt>tTt	Y>F	1	9	15	25	3			2		72
19299	T	TC	1	ORF1ab	orf1ab:c.19035taT>taC	Y>Y	19	2	58	363		5	21
19300	G	GA	1	ORF1ab			14	62	1	18			5
19302	A	AG	1	ORF1ab	orf1ab:c.19038gtA>gtG	V>V		29	43	8	1					2
19302	A	AT	1	ORF1ab	orf1ab:c.19038gtA>gtT	V>V		29	43	8	1					2
19303	A	AG	3	ORF1ab			3	1	2		1
19304	A	AG	1	ORF1ab			1		11		1					1
19306	A	AT	2	ORF1ab					1
19307	A	AG	2	ORF1ab	orf1ab:c.19043aAa>aGa	K>R	1		79	3	2
19315	T	TG	1	ORF1ab				1	1	1			1
19321	A	AT	1	ORF1ab					15		1			1
19328	C	CT	1	ORF1ab	orf1ab:c.19064gCt>gTt	A>V	2	452		1		5		1	1
19333	G	GC	1	ORF1ab			20	4			1
19333	G	GT	1	ORF1ab	orf1ab:c.19069Gat>Tat	D>Y	20	4			1
19343	C	CT	2	ORF1ab	orf1ab:c.19079gCt>gTt	A>V	21	356		3		16			1
19349	T	TC	1	ORF1ab	orf1ab:c.19085gTt>gCt	V>A	2			28		3				1
19352	A	AG	2	ORF1ab	orf1ab:c.19088aAt>aGt	N>S	1	1	233	4				1
19353	T	TG	1	ORF1ab	orf1ab:c.19089aaT>aaG	N>K	9		7	21		5
19355	T	TA	1	ORF1ab	orf1ab:c.19091tTa>tAa	L>Stop	2		2			2				3
19361	A	AG	2	ORF1ab	orf1ab:c.19097cAa>cGa	Q>R		1	1	34	1
19362	A	AG	3	ORF1ab				2	2	3	1
19366	C	CT	3	ORF1ab	orf1ab:c.19102Cca>Tca	P>S	2	1228				16		2
19368	A	AG	1	ORF1ab	orf1ab:c.19104ccA>ccG	P>P	20	13	71	14	1			1
19368	A	AT	22	ORF1ab	orf1ab:c.19104ccA>ccT	P>P	20	13	71	14	1			1
19384	G	GT	1	ORF1ab	orf1ab:c.19120Gac>Tac	D>Y	74	31			1		1		1
19385	A	AG	2	ORF1ab	orf1ab:c.19121gAc>gGc	D>G	1	2	169	5						4
19392	A	AG	1	ORF1ab			1	8	32	11	3
19393	T	TC	1	ORF1ab					1			2				1
19395	T	TC	1	ORF1ab	orf1ab:c.19131tgT>tgC	C>C	3			14
19396	G	GT	1	ORF1ab			2						2
19402	C	CT	1	ORF1ab	orf1ab:c.19138Cat>Tat	H>Y	1	688				19		3
19403	A	AG	1	ORF1ab	orf1ab:c.19139cAt>cGt	H>R		1	22	1	2					4
19406	G	GA	5	ORF1ab			5		2		12
19418	T	TC	1	ORF1ab				1	1			1
19425	T	TA	1	ORF1ab				1	11	103		2
19430	A	AG	2	ORF1ab						2	1					2
19441	C	CT	1	ORF1ab	orf1ab:c.19177Cta>Tta	L>L		66				4
19445	A	AG	1	ORF1ab	orf1ab:c.19181aAg>aGg	K>R			15		1
19449	T	TC	1	ORF1ab	orf1ab:c.19185tcT>tcC	S>S	41		8	46		1
19450	G	GT	1	ORF1ab			8	4			1
19452	T	TA	1	ORF1ab	orf1ab:c.19188gcT>gcA	A>A	27	28	5	71		2				10
19453	A	AG	1	ORF1ab					5	1	1
19457	G	GA	1	ORF1ab					2
19458	T	TC	1	ORF1ab	orf1ab:c.19194tgT>tgC	C>C		4		22		1				1
19459	A	AG	1	ORF1ab	orf1ab:c.19195Ata>Gta	I>V	1	4	156	1	5			1		3
19459	A	AT	1	ORF1ab	orf1ab:c.19195Ata>Tta	I>L	1	4	156	1	5			1		3
19460	T	TA	1	ORF1ab			4	1		1						1
19460	T	TC	1	ORF1ab	orf1ab:c.19196aTa>aCa	I>T	4	1		1						1
19461	A	AT	1	ORF1ab				4								2
19463	C	CT	1	ORF1ab	orf1ab:c.19199aCa>aTa	T>I	1	1						1
19468	T	TA	1	ORF1ab			35					4				5
19471	A	AG	1	ORF1ab			1				3					1
19472	A	AG	1	ORF1ab					2					1
19477	G	GC	1	ORF1ab				2			1
19478	G	GT	1	ORF1ab			1	1	1		1		4
19483	G	GT	1	ORF1ab				1		1
19488	C	CA	1	ORF1ab	orf1ab:c.19224gtC>gtA	V>V	7	1694	2			16		1
19492	A	AT	1	ORF1ab	orf1ab:c.19228Aga>Tga	R>Stop		1	10
19499	A	AG	1
19510	T	TC	1	ORF1ab				1		4
19513	A	AG	1	ORF1ab						4
19514	G	GT	1	ORF1ab			6	2			1		1
19518	G	GC	2	ORF1ab	orf1ab:c.19254ttG>ttC	L>F	47	1341	1	19	1		16
19520	A	AG	1	ORF1ab			1	3	4	1	1					1
19522	C	CT	1	ORF1ab	orf1ab:c.19258Ctc>Ttc	L>F	22	1	4	23		4		4	2
19524	C	CT	21	ORF1ab			105	17343	23			90
19531	T	TC	1	ORF1ab			3			30		1
19534	A	AG	1
19536	C	CT	1	ORF1ab				44				2
19548	A	AG	1	ORF1ab	orf1ab:c.19284tcA>tcG	S>S	1	101	49	6	27					10		1
19549	G	GC	1	ORF1ab			43	483					9
19554	C	CT	4	ORF1ab	orf1ab:c.19290ggC>ggT	G>G	84	864	4			34		2
19561	T	TC	1	ORF1ab	orf1ab:c.19297Ttg>Ctg	L>L	1		1	71		3
19565	G	GA	1	ORF1ab	orf1ab:c.19301tGg>tAg	W>Stop	2	1
19570	T	TC	1	ORF1ab	orf1ab:c.19306Tac>Cac	Y>H				5		2				1
19573	A	AT	1	ORF1ab					1
19574	A	AG	1	ORF1ab	orf1ab:c.19310aAa>aGa	K>R		1	30	1
19576	C	CT	2	ORF1ab			1	1				1
19577	A	AG	1	ORF1ab	orf1ab:c.19313cAa>cGa	Q>R		25	14	36
19582	G	GT	1	ORF1ab			5	3			1
19585	A	AG	2	ORF1ab					5		1
19588	T	TC	1	ORF1ab			1		1	1
19590	T	TC	1	ORF1ab						516		7
19591	A	AG	1
19592	A	AC	1	ORF1ab						4
19593	C	CA	3	ORF1ab				500				17		4
19597	T	TC	1	ORF1ab			1
19598	G	GA	1
19599	G	GT	1	ORF1ab				4
19602	C	CT	1	ORF1ab	orf1ab:c.19338aaC>aaT	N>N		743				32		1	1
19604	C	CT	2	ORF1ab	orf1ab:c.19340aCt>aTt	T>I	1	4		1		2
19610	C	CT	2	ORF1ab				781				27
19612	A	AG	1	ORF1ab						15	1			1		1
19613	G	GA	3	ORF1ab	orf1ab:c.19349aGa>aAa	R>K	561	5			2		2
19613	G	GC	1	ORF1ab			561	5			2		2
19613	G	GT	3	ORF1ab	orf1ab:c.19349aGa>aTa	R>I	561	5			2		2
19614	A	AC	3	ORF1ab					124		1
19614	A	AG	3	ORF1ab	orf1ab:c.19350agA>agG	R>R			124		1
19614	A	AT	1	ORF1ab					124		1
19615	C	CA	1	ORF1ab								2
19618	C	CA	1	ORF1ab										1
19619	A	AG	2	ORF1ab							1
19620	G	GA	1	ORF1ab			7
19620	G	GT	1	ORF1ab			7
19621	A	AG	2	ORF1ab	orf1ab:c.19357Agt>Ggt	S>G		1	67	1
19622	G	GT	1	ORF1ab					1
19626	A	AG	1	ORF1ab					13
19627	G	GA	1	ORF1ab	orf1ab:c.19363Gaa>Aaa	E>K	8	1			1
19635	G	GT	1	ORF1ab			21	78		3			2
19637	C	CT	5	ORF1ab	orf1ab:c.19373gCt>gTt	A>V		36	1	1
19644	T	TC	1	ORF1ab				1		19		3
19645	G	GA	1	ORF1ab	orf1ab:c.19381Gtt>Att	V>I	35	132					4
19645	G	GT	1	ORF1ab	orf1ab:c.19381Gtt>Ttt	V>F	35	132					4
19649	T	TA	1	ORF1ab						4
19649	T	TC	1	ORF1ab						4
19652	A	AG	1	ORF1ab	orf1ab:c.19388aAt>aGt	N>S		1	26	11	1
19656	G	GA	1	ORF1ab	orf1ab:c.19392aaG>aaA	K>K	398	840		6	3		25
19656	G	GT	1	ORF1ab	orf1ab:c.19392aaG>aaT	K>N	398	840		6	3		25
19658	G	GT	3	ORF1ab	orf1ab:c.19394gGa>gTa	G>V	9	1
19659	A	AG	1	ORF1ab	orf1ab:c.19395ggA>ggG	G>G		1	53	20	1
19659	A	AT	1	ORF1ab	orf1ab:c.19395ggA>ggT	G>G		1	53	20	1
19660	C	CA	1	ORF1ab	orf1ab:c.19396Cac>Aac	H>N	8	167				4
19660	C	CG	1	ORF1ab			8	167				4
19662	C	CT	2	ORF1ab			8	705		1		27
19663	T	TC	3	ORF1ab					3
19666	G	GT	2	ORF1ab	orf1ab:c.19402Gat>Tat	D>Y	69	152		1	3		2
19667	A	AG	1	ORF1ab	orf1ab:c.19403gAt>gGt	D>G			61	43
19667	A	AT	1	ORF1ab					61	43
19669	G	GA	2	ORF1ab	orf1ab:c.19405Gga>Aga	G>R	232			1	2
19670	G	GT	1	ORF1ab	orf1ab:c.19406gGa>gTa	G>V	97	3	1	1	6		1
19673	A	AG	1	ORF1ab	orf1ab:c.19409cAa>cGa	Q>R		20	144		1					12
19676	A	AG	3	ORF1ab				3	85
19676	A	AT	1	ORF1ab	orf1ab:c.19412cAg>cTg	Q>L		3	85
19677	G	GT	2	ORF1ab			91	1679		28	3		12		2
19679	G	GT	8	ORF1ab			1	14			1		2
19681	G	GC	1	ORF1ab	orf1ab:c.19417Gaa>Caa	E>Q	14			1	3		2
19681	G	GT	3	ORF1ab			14			1	3		2
19682	A	AG	1	ORF1ab				1	19	16	3			2
19688	C	CT	1	ORF1ab	orf1ab:c.19424cCa>cTa	P>L	8	135		1		5
19690	G	GT	1	ORF1ab	orf1ab:c.19426Gtt>Ttt	V>F	55	59	1	1	1		6		2
19692	T	TC	1	ORF1ab	orf1ab:c.19428gtT>gtC	V>V	2		2	12
19694	C	CT	1	ORF1ab	orf1ab:c.19430tCt>tTt	S>F	5	280	1			2			2
19697	T	TC	1	ORF1ab	orf1ab:c.19433aTc>aCc	I>T			2	44		2				1
19698	C	CT	2	ORF1ab	orf1ab:c.19434atC>atT	I>I	1	157				4		2
19699	A	AG	1	ORF1ab	orf1ab:c.19435Att>Gtt	I>V		1	55	1	1
19702	A	AG	1	ORF1ab	orf1ab:c.19438Aat>Gat	N>D		2	65		1
19703	A	AG	1	ORF1ab	orf1ab:c.19439aAt>aGt	N>S	1	2	11	8						2
19707	C	CT	1	ORF1ab			3	24	1			2
19708	A	AG	2	ORF1ab	orf1ab:c.19444Act>Gct	T>A			13		1
19709	C	CT	1	ORF1ab	orf1ab:c.19445aCt>aTt	T>I	15	60	2			2
19710	T	TC	1	ORF1ab	orf1ab:c.19446acT>acC	T>T			12	7		1	1
19711	G	GA	1	ORF1ab	orf1ab:c.19447Gtt>Att	V>I	56	3	1		1		1
19714	T	TC	2	ORF1ab			1		1	19		2
19716	C	CG	1	ORF1ab				196	1			6
19718	C	CA	1	ORF1ab	orf1ab:c.19454aCa>aAa	T>K	1	6920	1	3		46
19718	C	CT	1	ORF1ab	orf1ab:c.19454aCa>aTa	T>I	1	6920	1	3		46
19729	G	GT	1	ORF1ab	orf1ab:c.19465Ggt>Tgt	G>C	22	9			3		2		1
19733	T	TC	1	ORF1ab	orf1ab:c.19469gTt>gCt	V>A	1		2	43		1	1
19737	T	TC	1	ORF1ab	orf1ab:c.19473gaT>gaC	D>D	6		4	38		1
19739	T	TC	1	ORF1ab					1							3
19741	G	GA	1	ORF1ab			15		1	14
19741	G	GT	2	ORF1ab			15		1	14
19743	A	AT	2	ORF1ab				1	74	9						2
19744	T	TC	1	ORF1ab				1	3	5
19746	G	GT	1	ORF1ab	orf1ab:c.19482ttG>ttT	L>F	96	1		1	1				1
19749	T	TG	1	ORF1ab						16						1
19750	G	GA	1	ORF1ab	orf1ab:c.19486Gaa>Aaa	E>K	5			3	4
19750	G	GT	3	ORF1ab			5			3	4
19755	T	TA	1	ORF1ab						59		3	1
19760	C	CT	1	ORF1ab			1	3				1
19762	A	AG	1	ORF1ab	orf1ab:c.19498Aca>Gca	T>A			8	10	1			1
19766	T	TC	1
19769	C	CT	1
19770	T	TC	1	ORF1ab	orf1ab:c.19506ccT>ccC	P>P	1		2	59		1
19774	A	AC	1
19774	A	AG	1
19775	A	AG	1	ORF1ab					2
19783	T	TC	1	ORF1ab						9
19786	G	GT	4										1
19789	C	CT	1	ORF1ab			9					1		1	1
19790	T	TC	3	ORF1ab					1
19792	T	TG	1	ORF1ab			1						1
19793	G	GT	3	ORF1ab			3	15					2
19794	G	GT	2	ORF1ab			1	15			2		3
19797	T	TC	1	ORF1ab			5		53	25		1
19801	C	CA	5	ORF1ab	orf1ab:c.19537Cgc>Agc	R>S	1	2
19801	C	CT	1	ORF1ab			1	2
19802	G	GT	2	ORF1ab			1	1					1
19803	C	CA	1	ORF1ab	orf1ab:c.19539cgC>cgA	R>R	4	751
19806	C	CA	1	ORF1ab	orf1ab:c.19542aaC>aaA	N>K	2	724				4
19807	A	AG	1	ORF1ab	orf1ab:c.19543Att>Gtt	I>V		3	36	3	3
19808	T	TC	1	ORF1ab	orf1ab:c.19544aTt>aCt	I>T	3		1	13		1
19810	A	AG	1	ORF1ab	orf1ab:c.19546Aaa>Gaa	K>E			62	1	4
19813	C	CT	12	ORF1ab			4	1129	1			13		1
19814	C	CA	2	ORF1ab				20		1		6
19815	A	AG	1	ORF1ab	orf1ab:c.19551ccA>ccG	P>P		155	20	11	2
19816	G	GT	2	ORF1ab			105	1659		8	2		24
19818	A	AT	1	ORF1ab	orf1ab:c.19554gtA>gtT	V>V		1	103	5	1			4		1
19820	C	CT	1	ORF1ab								1
19823	A	AG	1	ORF1ab												1
19824	G	GA	1	ORF1ab	orf1ab:c.19560gaG>gaA	E>E	106	86			4		3
19827	G	GC	1	ORF1ab	orf1ab:c.19563gtG>gtC	V>V	53	76		12	2		3		1
19827	G	GT	3	ORF1ab	orf1ab:c.19563gtG>gtT	V>V	53	76		12	2		3		1
19838	A	AG	1	ORF1ab					7	27	2			1
19839	T	TC	1	ORF1ab	orf1ab:c.19575aaT>aaC	N>N				31498		61
19841	A	AG	1	ORF1ab					15
19841	A	AT	2	ORF1ab					15
19842	T	TA	2	ORF1ab						173		1
19845	G	GT	1	ORF1ab	orf1ab:c.19581ttG>ttT	L>F	115	5
19846	G	GT	4	ORF1ab			107	33			3		2
19847	G	GA	1	ORF1ab	orf1ab:c.19583gGt>gAt	G>D	22	2					1
19848	T	TC	1	ORF1ab	orf1ab:c.19584ggT>ggC	G>G				15		3	1			1
19851	G	GT	3	ORF1ab			69	31		2	2		1
19852	G	GT	2	ORF1ab			1
19855	A	AG	1	ORF1ab					78	5	2
19858	G	GT	1	ORF1ab	orf1ab:c.19594Gct>Tct	A>S	19	40		2	1
19865	A	AG	1	ORF1ab				2	147	6	2
19867	A	AG	25	ORF1ab				6	14
19867	A	AT	1	ORF1ab	orf1ab:c.19603Act>Tct	T>S		6	14
19869	T	TC	1	ORF1ab	orf1ab:c.19605acT>acC	T>T	54		31	36		1
19870	G	GT	1	ORF1ab	orf1ab:c.19606Gtg>Ttg	V>L	4	7			2		2
19872	G	GT	1	ORF1ab	orf1ab:c.19608gtG>gtT	V>V	240	2680		16			20		1
19873	A	AG	2	ORF1ab				3	90	5	2			1
19875	C	CA	2	ORF1ab	orf1ab:c.19611atC>atA	I>I	138	389				6		2
19876	T	TC	2	ORF1ab						1
19877	G	GT	1	ORF1ab				1
19878	G	GC	1	ORF1ab									1
19878	G	GT	1	ORF1ab									1
19879	G	GA	1	ORF1ab	orf1ab:c.19615Gac>Aac	D>N	171	1			4
19879	G	GT	2	ORF1ab			171	1			4
19880	A	AG	2	ORF1ab						1
19884	C	CT	2	ORF1ab	orf1ab:c.19620taC>taT	Y>Y	1	1913				36
19889	G	GT	1	ORF1ab	orf1ab:c.19625aGa>aTa	R>I	26	32		10	3		2
19890	A	AG	4	ORF1ab	orf1ab:c.19626agA>agG	R>R		39	27	15	2			2
19892	A	AG	2	ORF1ab	orf1ab:c.19628gAt>gGt	D>G		2	63	11	5			1
19894	G	GC	1	ORF1ab			106	1068			3		3
19897	C	CA	1	ORF1ab				7
19901	C	CT	1	ORF1ab	orf1ab:c.19637gCa>gTa	A>V	1	134	1			2
19902	A	AG	3	ORF1ab				1	60	1
19903	C	CT	1	ORF1ab	orf1ab:c.19639Cat>Tat	H>Y	1	52	1			4
19905	T	TC	1	ORF1ab				1		42		3
19910	C	CA	1	ORF1ab	orf1ab:c.19646tCt>tAt	S>Y	4	33	1	1		7
19912	A	AT	1	ORF1ab												6
19915	A	AG	1								1
19920	T	TG	1	ORF1ab			1			15		1	1
19923	T	TC	1	ORF1ab					4	23
19926	T	TC	1	ORF1ab	orf1ab:c.19662tgT>tgC	C>C				93		1
19929	T	TC	1	ORF1ab	orf1ab:c.19665tcT>tcC	S>S	1		1	1
19930	A	AG	1	ORF1ab	orf1ab:c.19666Atg>Gtg	M>V			2
19932	G	GT	2	ORF1ab			2	3		3			1
19935	T	TC	1	ORF1ab	orf1ab:c.19671acT>acC	T>T	89		3	89		3				10
19936	G	GT	1	ORF1ab	orf1ab:c.19672Gac>Tac	D>Y	6	1			1		1
19937	A	AG	1	ORF1ab	orf1ab:c.19673gAc>gGc	D>G		3	1
19937	A	AT	4	ORF1ab				3	1
19939	A	AG	1	ORF1ab	orf1ab:c.19675Ata>Gta	I>V		8	106	9	2
19943	C	CG	1	ORF1ab			2	6	1					1	1
19943	C	CT	1	ORF1ab	orf1ab:c.19679gCc>gTc	A>V	2	6	1					1	1
19945	A	AC	1	ORF1ab	orf1ab:c.19681Aag>Cag	K>Q			3	4				1
19945	A	AG	1	ORF1ab					3	4				1
19946	A	AG	7	ORF1ab				1	25	4
19947	G	GT	1	ORF1ab	orf1ab:c.19683aaG>aaT	K>N	225	612		157	6		9
19948	A	AC	1	ORF1ab	orf1ab:c.19684Aaa>Caa	K>Q	1		6	10	3
19948	A	AG	6	ORF1ab	orf1ab:c.19684Aaa>Gaa	K>E	1		6	10	3
19949	A	AG	15	ORF1ab				1	50	2						1
19951	C	CT	1	ORF1ab	orf1ab:c.19687Cca>Tca	P>S	168	204	2			5		1
19953	A	AG	2	ORF1ab	orf1ab:c.19689ccA>ccG	P>P	1	21	28	2				2		3
19954	A	AG	1	ORF1ab	orf1ab:c.19690Act>Gct	T>A		1	11
19957	G	GA	2	ORF1ab	orf1ab:c.19693Gaa>Aaa	E>K	13	1	1	2			2
19957	G	GT	1	ORF1ab	orf1ab:c.19693Gaa>Taa	E>Stop	13	1	1	2			2
19958	A	AG	3	ORF1ab	orf1ab:c.19694gAa>gGa	E>G		2	22	20	3
19959	A	AG	3	ORF1ab					47	36	2
19961	C	CT	1	ORF1ab			38	1388				17		1
19963	A	AG	1	ORF1ab	orf1ab:c.19699Att>Gtt	I>V	2	2	56	465	3					1
19963	A	AT	9	ORF1ab	orf1ab:c.19699Att>Ttt	I>F	2	2	56	465	3					1
19967	G	GC	1	ORF1ab			1	22			3		1
19969	G	GC	1	ORF1ab			1092	49			7		2
19969	G	GT	1	ORF1ab	orf1ab:c.19705Gca>Tca	A>S	1092	49			7		2
19970	C	CT	1	ORF1ab				120				6			1
19971	A	AG	1	ORF1ab	orf1ab:c.19707gcA>gcG	A>A			64		1			2		1
19973	C	CT	1	ORF1ab	orf1ab:c.19709cCa>cTa	P>L	3	57				6		1
19974	A	AG	2	ORF1ab				2	4942	1	20			1
19978	A	AG	2	ORF1ab				3	7					1
19978	A	AT	1	ORF1ab	orf1ab:c.19714Act>Tct	T>S		3	7					1
19980	T	TC	1	ORF1ab	orf1ab:c.19716acT>acC	T>T	7		3	33		4
19983	C	CT	39	ORF1ab	orf1ab:c.19719gtC>gtT	V>V	46	4401		2		86
19991	A	AG	3	ORF1ab	orf1ab:c.19727gAt>gGt	D>G	1	3	1
19991	A	AT	1	ORF1ab			1	3	1
19996	A	AG	2	ORF1ab				1		1	2			1
19998	A	AG	5	ORF1ab	orf1ab:c.19734agA>agG	R>R		1	27		1
19999	G	GT	2	ORF1ab			21	5246		2	4		30		1
20003	A	AG	2	ORF1ab	orf1ab:c.19739gAt>gGt	D>G		3	456	71	1			1		1
20006	G	GC	1	ORF1ab	orf1ab:c.19742gGt>gCt	G>A	33	282	1	3	3		5
20009	A	AG	2	ORF1ab			1	4
20010	A	AG	8	ORF1ab	orf1ab:c.19746caA>caG	Q>Q		4	84	4				1		1
20011	G	GT	1	ORF1ab			41	69			1		6
20013	A	AT	1	ORF1ab	orf1ab:c.19749gtA>gtT	V>V		8	74		1
20014	G	GT	1	ORF1ab	orf1ab:c.19750Gac>Tac	D>Y	28	1615		3	1		15
20015	A	AG	1	ORF1ab					19	85	1
20016	C	CT	1	ORF1ab	orf1ab:c.19752gaC>gaT	D>D	11	948	6	1		18
20017	T	TC	3	ORF1ab			1			8		1
20018	T	TC	2	ORF1ab	orf1ab:c.19754tTa>tCa	L>S				9		4	1
20025	A	AG	9	ORF1ab				3	31	14				1
20025	A	AT	1	ORF1ab	orf1ab:c.19761agA>agT	R>S		3	31	14				1
20032	C	CT	1	ORF1ab			2	184	4			7
20036	A	AG	4	ORF1ab	orf1ab:c.19772aAt>aGt	N>S		4	49	11
20040	T	TC	1	ORF1ab						12		1	1
20044	C	CT	1	ORF1ab	orf1ab:c.19780Ctt>Ttt	L>F	2	1	1	1		2			1
20046	T	TC	1	ORF1ab						30
20047	A	AC	1	ORF1ab					81		2			1
20047	A	AT	1	ORF1ab					81		2			1
20048	T	TC	1	ORF1ab								1
20050	A	AG	1	ORF1ab					34	1						1
20052	A	AG	1	ORF1ab			1	16	64		1					1
20054	A	AG	2	ORF1ab	orf1ab:c.19790gAa>gGa	E>G		1	8	16						1
20055	A	AG	3	ORF1ab	orf1ab:c.19791gaA>gaG	E>E	1	13	1594	7	23					1
20058	T	TC	1	ORF1ab			1	1	1	29
20059	A	AG	2	ORF1ab	orf1ab:c.19795Agt>Ggt	S>G	3	57	125	4	10			1
20061	T	TG	1	ORF1ab	orf1ab:c.19797agT>agG	S>R			2	22		2
20064	T	TA	1	ORF1ab	orf1ab:c.19800gtT>gtA	V>V	1	10		59		1
20065	A	AT	5	ORF1ab			1		7							1
20069	G	GT	2	ORF1ab	orf1ab:c.19805gGt>gTt	G>V	31	74	1	12			3		1
20072	T	TC	1	ORF1ab						2		1
20073	A	AG	1	ORF1ab			1		9	2
20075	A	AG	1	ORF1ab	orf1ab:c.19811cAa>cGa	Q>R		2	37	1				1
20086	G	GT	2	ORF1ab	orf1ab:c.19822Ggt>Tgt	G>C	1	3		1			6
20087	G	GT	1	ORF1ab	orf1ab:c.19823gGt>gTt	G>V	3	2		2					1
20091	C	CA	1	ORF1ab			28	301		1		4		2
20092	A	AG	1	ORF1ab	orf1ab:c.19828Aaa>Gaa	K>E			145	1	6			1
20093	A	AC	1	ORF1ab				2	42	6	1
20093	A	AG	21	ORF1ab	orf1ab:c.19829aAa>aGa	K>R		2	42	6	1
20097	A	AG	5	ORF1ab	orf1ab:c.19833caA>caG	Q>Q		5	35	24	1
20098	G	GA	1	ORF1ab	orf1ab:c.19834Gct>Act	A>T	2	131		2			6
20098	G	GT	1	ORF1ab	orf1ab:c.19834Gct>Tct	A>S	2	131		2			6
20100	T	TC	1	ORF1ab			1		9	70		1
20101	A	AG	1	ORF1ab				35	3
20102	G	GT	1	ORF1ab	orf1ab:c.19838aGt>aTt	S>I	10	1004		4	2		18
20104	C	CT	1	ORF1ab	orf1ab:c.19840Ctt>Ttt	L>F	6	1590	50	1		26			4
20106	T	TC	1	ORF1ab	orf1ab:c.19842ctT>ctC	L>L	4		3	11						1
20108	A	AG	1	ORF1ab	orf1ab:c.19844aAt>aGt	N>S		3	16	4
20109	T	TA	1	ORF1ab	orf1ab:c.19845aaT>aaA	N>K	19		1	85		3
20110	G	GT	1	ORF1ab			1
20111	G	GA	1	ORF1ab					2				1
20112	A	AG	3	ORF1ab	orf1ab:c.19848ggA>ggG	G>G		24	13	41						2
20112	A	AT	1	ORF1ab	orf1ab:c.19848ggA>ggT	G>G		24	13	41						2
20113	G	GA	1	ORF1ab	orf1ab:c.19849Gtc>Atc	V>I	24	48		1			4
20114	T	TA	1	ORF1ab			1	1		11			1
20114	T	TC	2	ORF1ab	orf1ab:c.19850gTc>gCc	V>A	1	1		11			1
20115	C	CT	1	ORF1ab	orf1ab:c.19851gtC>gtT	V>V	6	189	1			10
20116	A	AG	1	ORF1ab	orf1ab:c.19852Aca>Gca	T>A		18	16	5
20120	T	TC	1	ORF1ab			4		1	21						2
20121	A	AC	1	ORF1ab				1	84		1			2
20121	A	AG	1	ORF1ab	orf1ab:c.19857ttA>ttG	L>L		1	84		1			2
20124	T	TC	1	ORF1ab	orf1ab:c.19860atT>atC	I>I	125	2	5	85			2			1
20128	G	GT	2	ORF1ab			20	2		5					1
20129	A	AG	2	ORF1ab				2	49	11				1
20131	G	GC	1	ORF1ab			166	70	1	2	2		3
20132	C	CT	2	ORF1ab			18	2087				32		2
20134	G	GA	1	ORF1ab	orf1ab:c.19870Gta>Ata	V>I	163	1010		14	8		15
20141	C	CA	1	ORF1ab				1						2	2
20142	A	AG	1	ORF1ab					57	3						2
20146	T	TC	1	ORF1ab	orf1ab:c.19882Ttc>Ctc	F>L				19		3
20147	T	TC	1	ORF1ab						1
20148	C	CA	1	ORF1ab			1	5022	18			52		1
20149	A	AG	1	ORF1ab	orf1ab:c.19885Aat>Gat	N>D		8	3	2						1
20150	A	AG	5	ORF1ab	orf1ab:c.19886aAt>aGt	N>S			11	2
20153	A	AG	1	ORF1ab	orf1ab:c.19889tAt>tGt	Y>C			1		1					1
20154	T	TC	1	ORF1ab	orf1ab:c.19890taT>taC	Y>Y				87		1	1
20160	G	GA	1	ORF1ab	orf1ab:c.19896aaG>aaA	K>K	15	40			5		2
20161	A	AG	19	ORF1ab	orf1ab:c.19897Aaa>Gaa	K>E			1		1
20162	A	AG	1	ORF1ab					13	1	1			1
20163	A	AG	2	ORF1ab	orf1ab:c.19899aaA>aaG	K>K	1		1357		11
20168	A	AT	1	ORF1ab			1		44	8				4		2
20171	G	GC	1	ORF1ab	orf1ab:c.19907gGt>gCt	G>A	1	2		1	1		2
20172	T	TC	1	ORF1ab	orf1ab:c.19908ggT>ggC	G>G	3	1	1	29		3	4
20175	T	TC	1	ORF1ab	orf1ab:c.19911gtT>gtC	V>V	25		22	24		1	1			1
20176	G	GT	1	ORF1ab			35	272		5	5		8
20177	T	TC	3	ORF1ab	orf1ab:c.19913gTc>gCc	V>A			4	17		1
20180	A	AG	2	ORF1ab				17	17	1	1			1		2
20181	A	AG	3	ORF1ab	orf1ab:c.19917caA>caG	Q>Q		1	21	10	2			1
20183	A	AG	1	ORF1ab				2	4		1
20184	A	AG	2	ORF1ab						2
20187	A	AT	1	ORF1ab					26
20190	T	TC	1	ORF1ab	orf1ab:c.19926ccT>ccC	P>P	2		4	11		2
20191	G	GA	1	ORF1ab	orf1ab:c.19927Gaa>Aaa	E>K	1	1			2
20192	A	AG	1	ORF1ab					1
20193	A	AG	1	ORF1ab			2		21	6						2
20199	C	CT	2	ORF1ab	orf1ab:c.19935taC>taT	Y>Y		400				12		2
20201	T	TC	1	ORF1ab						1
20204	C	CT	1	ORF1ab	orf1ab:c.19940aCt>aTt	T>I		1	1			4		1
20206	C	CT	1	ORF1ab			3		8			24
20208	G	GT	1	ORF1ab	orf1ab:c.19944caG>caT	Q>H	6	388		1			4
20209	A	AG	7	ORF1ab				1	2		1
20209	A	AT	2	ORF1ab	orf1ab:c.19945Agt>Tgt	S>C		1	2		1
20212	A	AG	3	ORF1ab			1	2		4
20213	G	GC	1	ORF1ab	orf1ab:c.19949aGa>aCa	R>T	3		1	3	3
20214	A	AG	16	ORF1ab	orf1ab:c.19950agA>agG	R>R			20		1
20216	A	AG	2	ORF1ab	orf1ab:c.19952aAt>aGt	N>S		2	42	7	4			1		1
20216	A	AT	6	ORF1ab	orf1ab:c.19952aAt>aTt	N>I		2	42	7	4			1		1
20220	A	AG	1	ORF1ab				1	5	3	1
20224	G	GA	1	ORF1ab			243	1		10
20226	A	AT	1	ORF1ab			1		62	5	1
20227	T	TC	1	ORF1ab			3		1	40		2
20229	T	TC	1	ORF1ab	orf1ab:c.19965ttT>ttC	F>F		1	2	16		2
20230	A	AC	1	ORF1ab				2	21
20230	A	AG	1	ORF1ab	orf1ab:c.19966Aaa>Gaa	K>E		2	21
20230	A	AT	2	ORF1ab				2	21
20233	C	CT	3	ORF1ab	orf1ab:c.19969Ccc>Tcc	P>S	22	4169				42		2
20235	C	CA	2	ORF1ab	orf1ab:c.19971ccC>ccA	P>P	14	822	11	1		16		2
20235	C	CT	2	ORF1ab	orf1ab:c.19971ccC>ccT	P>P	14	822	11	1		16		2
20236	A	AC	1	ORF1ab	orf1ab:c.19972Agg>Cgg	R>R	1	38	12	4	2					1
20236	A	AG	2	ORF1ab	orf1ab:c.19972Agg>Ggg	R>G	1	38	12	4	2					1
20237	G	GA	1	ORF1ab			53	111			10		5
20237	G	GT	5	ORF1ab	orf1ab:c.19973aGg>aTg	R>M	53	111			10		5
20238	G	GA	1	ORF1ab	orf1ab:c.19974agG>agA	R>R	100	781			1		6		1
20238	G	GT	1	ORF1ab			100	781			1		6		1
20239	A	AG	5	ORF1ab	orf1ab:c.19975Agt>Ggt	S>G		6	62		3
20243	A	AG	1	ORF1ab	orf1ab:c.19979cAa>cGa	Q>R		14	7	2	1			1		1
20244	A	AG	3	ORF1ab	orf1ab:c.19980caA>caG	Q>Q		1	16	1	1			1
20245	A	AG	1	ORF1ab				1	30	73	1
20246	T	TG	2	ORF1ab	orf1ab:c.19982aTg>aGg	M>R	6		1	25		5
20247	G	GC	1	ORF1ab	orf1ab:c.19983atG>atC	M>I	14	294		4	4		6
20248	G	GA	2	ORF1ab	orf1ab:c.19984Gaa>Aaa	E>K	1		1		2				2
20249	A	AG	8	ORF1ab	orf1ab:c.19985gAa>gGa	E>G	1	1	1		2					1
20251	A	AG	8	ORF1ab	orf1ab:c.19987Att>Gtt	I>V	2	2	267	9	2					1
20255	A	AC	1	ORF1ab			1		422	9	4					1
20255	A	AT	6	ORF1ab			1		422	9	4					1
20256	T	TA	1	ORF1ab	orf1ab:c.19992gaT>gaA	D>E	1	1	40	249		3				1
20257	T	TA	1	ORF1ab					5	6
20258	T	TC	1	ORF1ab	orf1ab:c.19994tTc>tCc	F>S				1		1
20262	A	AG	1	ORF1ab	orf1ab:c.19998ttA>ttG	L>L		1	31926		41
20264	A	AG	2	ORF1ab	orf1ab:c.20000gAa>gGa	E>G		52	3	8
20265	A	AG	5	ORF1ab	orf1ab:c.20001gaA>gaG	E>E		52	16	16				1
20265	A	AT	1	ORF1ab	orf1ab:c.20001gaA>gaT	E>D		52	16	16				1
20266	T	TG	1	ORF1ab	orf1ab:c.20002Tta>Gta	L>V	1		5	40
20268	A	AG	4	ORF1ab				3	49645		437
20271	T	TC	1	ORF1ab			3		1	20
20274	G	GT	1	ORF1ab	orf1ab:c.20010atG>atT	M>I	37	540	1	13	1		16		1
20276	A	AG	1	ORF1ab					50	13	1
20280	A	AG	2	ORF1ab	orf1ab:c.20016gaA>gaG	E>E	1	1	31	22	5					2
20284	A	AG	2	ORF1ab	orf1ab:c.20020Att>Gtt	I>V		367	431	8	4			1		6
20284	A	AT	1	ORF1ab	orf1ab:c.20020Att>Ttt	I>F		367	431	8	4			1		6
20286	T	TC	1	ORF1ab			13		2	88		4				2
20287	G	GC	1	ORF1ab			25	1			2		2
20288	A	AG	1	ORF1ab	orf1ab:c.20024gAa>gGa	E>G		2	178	80	2			2
20289	A	AG	1	ORF1ab					59	5	2
20290	C	CT	1	ORF1ab	orf1ab:c.20026Cgg>Tgg	R>W	9	19		1		2		3
20292	G	GA	1	ORF1ab	orf1ab:c.20028cgG>cgA	R>R	78	26			4		2
20292	G	GT	1	ORF1ab	orf1ab:c.20028cgG>cgT	R>R	78	26			4		2
20294	A	AG	5	ORF1ab	orf1ab:c.20030tAt>tGt	Y>C	1	22	227		4					1
20294	A	AT	1	ORF1ab	orf1ab:c.20030tAt>tTt	Y>F	1	22	227		4					1
20296	A	AT	3
20297	A	AG	7	ORF1ab	orf1ab:c.20033aAa>aGa	K>R	4	1	30	1						1
20298	A	AG	6	ORF1ab	orf1ab:c.20034aaA>aaG	K>K		1	201	4	5
20299	T	TC	1	ORF1ab			1			19		2
20301	A	AG	1	ORF1ab	orf1ab:c.20037ttA>ttG	L>L			21	4	2
20304	A	AG	1	ORF1ab			2	3	57	9	1
20318	A	AG	1	ORF1ab	orf1ab:c.20054gAa>gGa	E>G		6	130	19	4
20334	A	AG	7	ORF1ab	orf1ab:c.20070ggA>ggG	G>G		2	46	3	2					2
20336	A	AG	3	ORF1ab	orf1ab:c.20072gAt>gGt	D>G	1		4
20336	A	AT	16	ORF1ab			1		4
20343	T	TC	1	ORF1ab			6		11	21		1
20351	A	AG	1	ORF1ab	orf1ab:c.20087cAg>cGg	Q>R		1	46		1
20352	G	GC	1	ORF1ab	orf1ab:c.20088caG>caC	Q>H	90	33	1	12	5		2
20353	T	TC	1	ORF1ab	orf1ab:c.20089Tta>Cta	L>L		1	6	157		1	2
20355	A	AG	1	ORF1ab					384		4
20360	G	GT	3	ORF1ab									2
20361	T	TC	1	ORF1ab	orf1ab:c.20097ggT>ggC	G>G	1		2	44
20362	T	TC	1	ORF1ab			2	1		8		1	1
20363	T	TC	1	ORF1ab			1		1	1		1
20366	A	AG	1	ORF1ab					1		1
20370	A	AG	1	ORF1ab					20		1
20373	G	GA	1	ORF1ab			14	11		2	1		2
20374	A	AG	3	ORF1ab	orf1ab:c.20110Att>Gtt	I>V		3	440	13	5
20377	G	GT	1	ORF1ab	orf1ab:c.20113Gga>Tga	G>Stop	33	1		1	4
20379	A	AG	2	ORF1ab	orf1ab:c.20115ggA>ggG	G>G		1	210	206	1			1		1
20379	A	AT	1	ORF1ab	orf1ab:c.20115ggA>ggT	G>G		1	210	206	1			1		1
20383	G	GA	1	ORF1ab	orf1ab:c.20119Gct>Act	A>T	84	45	4				3		1
20384	C	CT	1	ORF1ab	orf1ab:c.20120gCt>gTt	A>V	1	924	1	2		13
20386	A	AG	1	ORF1ab	orf1ab:c.20122Aaa>Gaa	K>E	2		3		1					1
20396	A	AG	2	ORF1ab	orf1ab:c.20132aAg>aGg	K>R		6	3226	8	8
20399	A	AG	2	ORF1ab	orf1ab:c.20135gAa>gGa	E>G	2	21	15	12	1					3
20400	A	AG	1	ORF1ab	orf1ab:c.20136gaA>gaG	E>E		2	575	22	3			1		1
20405	C	CT	1	ORF1ab	orf1ab:c.20141cCt>cTt	P>L	18	737		1		11		1	1
20410	G	GA	1	ORF1ab	orf1ab:c.20146Gaa>Aaa	E>K	131		2		3		1
20411	A	AC	1	ORF1ab	orf1ab:c.20147gAa>gCa	E>A		22	45	12	1
20411	A	AG	2	ORF1ab				22	45	12	1
20412	A	AC	1	ORF1ab	orf1ab:c.20148gaA>gaC	E>D		15	35	17						1
20415	A	AG	1	ORF1ab				5	17		1
20417	A	AG	1	ORF1ab	orf1ab:c.20153gAa>gGa	E>G		2	210	2				1		1
20420	A	AG	2	ORF1ab	orf1ab:c.20156gAt>gGt	D>G		3	50	4	2
20420	A	AT	3	ORF1ab	orf1ab:c.20156gAt>gTt	D>V		3	50	4	2
20425	A	AG	2	ORF1ab	orf1ab:c.20161Att>Gtt	I>V		6	326	1	1
20430	T	TC	1	ORF1ab	orf1ab:c.20166ccT>ccC	P>P	1		2	46		1
20430	T	TG	1	ORF1ab			1		2	46		1
20432	T	TC	1	ORF1ab	orf1ab:c.20168aTg>aCg	M>T	10		1	82
20437	A	AG	2	ORF1ab				1	107		3
20437	A	AT	1	ORF1ab	orf1ab:c.20173Agt>Tgt	S>C		1	107		3
20438	G	GT	1	ORF1ab	orf1ab:c.20174aGt>aTt	S>I	57	213		6	1		8		1
20441	C	CT	1	ORF1ab			1	8
20442	A	AG	1	ORF1ab	orf1ab:c.20178acA>acG	T>T		3	64	3	1					1
20445	T	TA	1	ORF1ab	orf1ab:c.20181gtT>gtA	V>V	20			32		1				18
20453	A	AG	1	ORF1ab	orf1ab:c.20189tAt>tGt	Y>C		1	26		2					3
20453	A	AT	16	ORF1ab	orf1ab:c.20189tAt>tTt	Y>F		1	26		2					3
20458	A	AG	1	ORF1ab	orf1ab:c.20194Ata>Gta	I>V		18	54	1						2
20463	A	AG	1	ORF1ab				7	105	2	1					1
20466	T	TC	1	ORF1ab	orf1ab:c.20202gaT>gaC	D>D	19	1	4	114		1
20468	C	CT	1	ORF1ab	orf1ab:c.20204gCg>gTg	A>V	14	178	3	5		8		1
20471	A	AG	1	ORF1ab	orf1ab:c.20207cAa>cGa	Q>R		2	23	7	2
20472	A	AG	3	ORF1ab	orf1ab:c.20208caA>caG	Q>Q		7	110	13	2			1		4
20473	A	AG	1	ORF1ab					28	4	1
20475	A	AC	1	ORF1ab	orf1ab:c.20211acA>acC	T>T		1	33	1	3					1
20475	A	AG	2	ORF1ab	orf1ab:c.20211acA>acG	T>T		1	33	1	3					1
20476	G	GA	1	ORF1ab	orf1ab:c.20212Ggt>Agt	G>S	1054	48			8		3		1
20476	G	GT	2	ORF1ab			1054	48			8		3		1
20477	G	GT	4	ORF1ab	orf1ab:c.20213gGt>gTt	G>V	42	337					16
20480	C	CT	4	ORF1ab	orf1ab:c.20216tCa>tTa	S>L	2	1363		1		44		1	14					2
20481	A	AG	3	ORF1ab	orf1ab:c.20217tcA>tcG	S>S			208	4	4			1
20482	T	TC	1	ORF1ab	orf1ab:c.20218Tct>Cct	S>P			17	25		4	4
20483	C	CT	1	ORF1ab	orf1ab:c.20219tCt>tTt	S>F	11	1397				39		1
20485	A	AG	1	ORF1ab					15		2
20486	A	AG	7	ORF1ab	orf1ab:c.20222aAg>aGg	K>R	1	1	11	12	1
20488	T	TA	1	ORF1ab					1			1
20488	T	TC	1	ORF1ab					1			1
20489	G	GC	1	ORF1ab			492	425		1			18
20491	G	GT	1	ORF1ab			11	100					6
20492	T	TC	1
20494	T	TC	1	ORF1ab					5			2	2
20498	C	CT	1	ORF1ab	orf1ab:c.20234tCt>tTt	S>F		3	1			1
20499	T	TC	1	ORF1ab	orf1ab:c.20235tcT>tcC	S>S			2	9
20503	A	AG	3	ORF1ab	orf1ab:c.20239Att>Gtt	I>V		1	112		2
20506	G	GT	5
20507	A	AG	2	ORF1ab			2
20507	A	AT	27	ORF1ab			2
20511	A	AG	1	ORF1ab			1		48	5	3
20511	A	AT	1	ORF1ab			1		48	5	3
20513	T	TC	1	ORF1ab	orf1ab:c.20249tTa>tCa	L>S	3			50
20517	T	TC	1	ORF1ab	orf1ab:c.20253ctT>ctC	L>L	2		1	14		2
20518	G	GT	4	ORF1ab	orf1ab:c.20254Gat>Tat	D>Y	42	61					1
20519	A	AG	2	ORF1ab	orf1ab:c.20255gAt>gGt	D>G		2	50	3	4
20520	T	TC	2	ORF1ab	orf1ab:c.20256gaT>gaC	D>D	2			116		4	1
20521	G	GT	7	ORF1ab			3	1	1						2
20522	A	AG	2	ORF1ab					12	2
20522	A	AT	17	ORF1ab					12	2
20529	T	TC	1	ORF1ab	orf1ab:c.20265gtT>gtC	V>V	6		1	24		1
20530	G	GA	4	ORF1ab				1	1	5	1				2
20530	G	GT	4	ORF1ab	orf1ab:c.20266Gaa>Taa	E>Stop		1	1	5	1				2
20531	A	AG	11	ORF1ab				1	101	5
20532	A	AG	5	ORF1ab	orf1ab:c.20268gaA>gaG	E>E		3	17	8
20533	A	AG	2	ORF1ab	orf1ab:c.20269Ata>Gta	I>V	2		17	2	2
20535	A	AG	1	ORF1ab	orf1ab:c.20271atA>atG	I>M			3		1
20535	A	AT	1	ORF1ab					3		1
20543	C	CA	2	ORF1ab	orf1ab:c.20279tCc>tAc	S>Y	5	85				2
20543	C	CT	1	ORF1ab			5	85				2
20544	C	CA	3	ORF1ab	orf1ab:c.20280tcC>tcA	S>S	25	1394				18
20545	C	CA	3	ORF1ab			1
20546	A	AC	1	ORF1ab				11
20546	A	AG	3	ORF1ab				11
20547	A	AG	2	ORF1ab					11	82	1
20547	A	AT	2	ORF1ab					11	82	1
20548	G	GT	5	ORF1ab	orf1ab:c.20284Gat>Tat	D>Y	34	44			2		1
20549	A	AG	2	ORF1ab	orf1ab:c.20285gAt>gGt	D>G	1	3	58	3						1
20549	A	AT	13	ORF1ab	orf1ab:c.20285gAt>gTt	D>V	1	3	58	3						1
20551	T	TG	1	ORF1ab					1	7		1	1
20553	A	AG	1	ORF1ab					476		3
20555	C	CA	2	ORF1ab	orf1ab:c.20291tCt>tAt	S>Y	86	380	5			22		1
20555	C	CT	2	ORF1ab	orf1ab:c.20291tCt>tTt	S>F	86	380	5			22		1
20557	G	GC	1	ORF1ab			19	9			3
20559	A	AG	3	ORF1ab				4	73	11	1
20560	G	GA	1	ORF1ab			42	1315	2		1		2
20560	G	GT	2	ORF1ab	orf1ab:c.20296Gtt>Ttt	V>F	42	1315	2		1		2
20561	T	TC	1	ORF1ab					5	87		3
20563	T	TC	1	ORF1ab			1
20564	C	CA	5	ORF1ab			1	4				3
20564	C	CT	2	ORF1ab	orf1ab:c.20300tCt>tTt	S>F	1	4				3
20566	A	AG	2	ORF1ab					4
20567	A	AG	6	ORF1ab	orf1ab:c.20303aAg>aGg	K>R		3	12	14	2
20568	G	GT	2	ORF1ab			61	75			7		5
20569	G	GA	1	ORF1ab	orf1ab:c.20305Gtt>Att	V>I	28	207		1	1		8
20569	G	GT	3	ORF1ab	orf1ab:c.20305Gtt>Ttt	V>F	28	207		1	1		8
20571	T	TC	1	ORF1ab			15		1	21
20573	T	TC	3	ORF1ab			4			30		1				1
20574	C	CA	9	ORF1ab	orf1ab:c.20310gtC>gtA	V>V	11	109	1	1		4		1
20575	A	AG	1	ORF1ab	orf1ab:c.20311Aaa>Gaa	K>E	1	2	7	5						4
20576	A	AG	1	ORF1ab				1
20576	A	AT	2	ORF1ab				1
20577	A	AG	9	ORF1ab	orf1ab:c.20313aaA>aaG	K>K	9	1	100	31	6
20578	G	GA	1	ORF1ab	orf1ab:c.20314Gtg>Atg	V>M	2173	3325		1	9		32
20578	G	GT	6	ORF1ab			2173	3325		1	9		32
20579	T	TA	1	ORF1ab	orf1ab:c.20315gTg>gAg	V>E	4			3		1	1
20580	G	GT	8	ORF1ab	orf1ab:c.20316gtG>gtT	V>V	4	795		7			14
20581	A	AG	2	ORF1ab					1	1
20582	C	CT	2	ORF1ab	orf1ab:c.20318aCt>aTt	T>I	1	10		1		1		1
20583	T	TC	1	ORF1ab	orf1ab:c.20319acT>acC	T>T				39		3
20584	A	AG	1	ORF1ab	orf1ab:c.20320Att>Gtt	I>V		1	17		1
20587	G	GA	2
20587	G	GT	9
20588	A	AG	1
20588	A	AT	3
20589	C	CT	2	ORF1ab	orf1ab:c.20325gaC>gaT	D>D	1	113				3
20591	A	AG	1	ORF1ab				7
20592	T	TC	2	ORF1ab	orf1ab:c.20328taT>taC	Y>Y				2204		3
20593	A	AG	1	ORF1ab	orf1ab:c.20329Aca>Gca	T>A		2	8
20595	A	AG	2	ORF1ab				4	33		3
20596	G	GT	3	ORF1ab							3
20597	A	AG	14	ORF1ab							6
20598	A	AG	2	ORF1ab	orf1ab:c.20334gaA>gaG	E>E		1	1225					1
20599	A	AG	1	ORF1ab			1	1	110	411	2			5
20599	A	AT	7	ORF1ab	orf1ab:c.20335Att>Ttt	I>F	1	1	110	411	2			5
20600	T	TA	3	ORF1ab			13		53	168		1
20601	T	TC	2	ORF1ab	orf1ab:c.20337atT>atC	I>I	2		1	18			1
20602	T	TC	2	ORF1ab					2	1			2			1
20603	C	CA	6	ORF1ab				99				7
20603	C	CT	1	ORF1ab				99				7
20604	A	AT	18	ORF1ab	orf1ab:c.20340tcA>tcT	S>S		3	32	6						1
20608	A	AT	1	ORF1ab	orf1ab:c.20344Atg>Ttg	M>L	1	9	64		4
20610	G	GA	2	ORF1ab	orf1ab:c.20346atG>atA	M>I	1	14					3
20611	C	CT	5	ORF1ab	orf1ab:c.20347Ctt>Ttt	L>F	1	253				14
20613	T	TC	1	ORF1ab	orf1ab:c.20349ctT>ctC	L>L			7	10			1
20615	G	GT	2	ORF1ab	orf1ab:c.20351tGg>tTg	W>L	1	8	1	1			2
20616	G	GT	1	ORF1ab	orf1ab:c.20352tgG>tgT	W>C		221					15
20617	T	TC	2	ORF1ab	orf1ab:c.20353Tgt>Cgt	C>R	2			1
20617	T	TG	1	ORF1ab			2			1
20618	G	GA	1	ORF1ab	orf1ab:c.20354tGt>tAt	C>Y	3						2
20618	G	GT	1	ORF1ab			3						2
20619	T	TA	1	ORF1ab	orf1ab:c.20355tgT>tgA	C>Stop	1		1	14
20619	T	TC	1	ORF1ab	orf1ab:c.20355tgT>tgC	C>C	1		1	14
20620	A	AG	1	ORF1ab	orf1ab:c.20356Aaa>Gaa	K>E			19		1					1
20620	A	AT	2	ORF1ab					19		1					1
20621	A	AG	1	ORF1ab				2	475	1	10
20622	A	AG	2	ORF1ab	orf1ab:c.20358aaA>aaG	K>K		793	33	2						2
20623	G	GT	1	ORF1ab	orf1ab:c.20359Gat>Tat	D>Y	89	876			2		4
20624	A	AG	1	ORF1ab	orf1ab:c.20360gAt>gGt	D>G	2	788	23	8	1					1
20626	G	GA	1	ORF1ab	orf1ab:c.20362Ggc>Agc	G>S	51	55		3	1				1
20626	G	GT	4	ORF1ab			51	55		3	1				1
20627	G	GA	1	ORF1ab	orf1ab:c.20363gGc>gAc	G>D	5	3			1		3		2
20627	G	GT	4	ORF1ab			5	3			1		3		2
20628	C	CG	1	ORF1ab			2	1215	4			18
20628	C	CT	3	ORF1ab	orf1ab:c.20364ggC>ggT	G>G	2	1215	4			18
20629	C	CA	1	ORF1ab	orf1ab:c.20365Cat>Aat	H>N	13	1066				22		1
20629	C	CG	1	ORF1ab			13	1066				22		1
20629	C	CT	3	ORF1ab	orf1ab:c.20365Cat>Tat	H>Y	13	1066				22		1
20630	A	AG	2	ORF1ab				2	75		4
20631	T	TC	1	ORF1ab	orf1ab:c.20367caT>caC	H>H	4			76		2
20632	G	GA	1	ORF1ab	orf1ab:c.20368Gta>Ata	V>I	28	31		7			4		2
20632	G	GT	1	ORF1ab	orf1ab:c.20368Gta>Tta	V>L	28	31		7			4		2
20633	T	TC	1	ORF1ab						10		1
20634	A	AG	1	ORF1ab	orf1ab:c.20370gtA>gtG	V>V	2	15	101	11	1
20635	G	GA	2	ORF1ab	orf1ab:c.20371Gaa>Aaa	E>K	95		3	133	1				3
20635	G	GT	5	ORF1ab			95		3	133	1				3
20636	A	AG	10	ORF1ab	orf1ab:c.20372gAa>gGa	E>G			10	8	1					1
20637	A	AC	1	ORF1ab	orf1ab:c.20373gaA>gaC	E>D		4	61	6
20637	A	AG	1	ORF1ab	orf1ab:c.20373gaA>gaG	E>E		4	61	6
20637	A	AT	1	ORF1ab				4	61	6
20638	A	AG	2	ORF1ab					84		1
20639	C	CT	1	ORF1ab	orf1ab:c.20375aCa>aTa	T>I	1	15				2
20640	A	AT	31	ORF1ab	orf1ab:c.20376acA>acT	T>T	2	4	19	8	1			1
20646	C	CT	1	ORF1ab				83				44
20647	C	CA	2	ORF1ab	orf1ab:c.20383Cca>Aca	P>T	15	146				2
20648	C	CA	4	ORF1ab						2				1
20653	T	TG	1	ORF1ab	orf1ab:c.20389Tta>Gta	L>V			1	49		2				2
20654	T	TC	2
20655	A	AG	1	ORF1ab	orf1ab:c.20391ttA>ttG	L>L		1	14	1	1
20655	A	AT	2	ORF1ab				1	14	1	1
20658	A	AG	6	ORF1ab					113	1				1
20660	C	CA	2	ORF1ab	orf1ab:c.20396tCt>tAt	S>Y	1					3
20660	C	CT	1	ORF1ab			1					3
20663	G	GT	4	ORF1ab	orf1ab:c.20399aGt>aTt	S>I	24	267		4	3		6		1
20664	T	TC	1	ORF1ab					6	98		2				1
20665	C	CA	12	ORF1ab	orf1ab:c.20401Caa>Aaa	Q>K	1	2						1
20665	C	CT	1	ORF1ab	orf1ab:c.20401Caa>Taa	Q>Stop	1	2						1
20666	A	AG	1	ORF1ab	orf1ab:c.20402cAa>cGa	Q>R	1	46	8	3	2			1
20667	A	AG	3	ORF1ab	orf1ab:c.20403caA>caG	Q>Q			60	6
20667	A	AT	3	ORF1ab					60	6
20668	G	GA	1	ORF1ab	orf1ab:c.20404Gcg>Acg	A>T	168	10			5		1
20672	G	GT	3
20673	G	GT	1	ORF1ab				2	1				1
20678	C	CA	1	ORF1ab			1	2		1
20679	G	GT	11	ORF1ab			417	1811		5	6		27
20680	G	GT	1	ORF1ab	orf1ab:c.20416Ggt>Tgt	G>C	1	1			1
20681	G	GT	1	ORF1ab				1
20683	G	GA	1	ORF1ab	orf1ab:c.20419Gtt>Att	V>I	145	185		1	2		9
20683	G	GT	1	ORF1ab	orf1ab:c.20419Gtt>Ttt	V>F	145	185		1	2		9
20684	T	TC	1	ORF1ab						26		1
20688	T	TC	1	ORF1ab	orf1ab:c.20424gcT>gcC	A>A	1	1	1	12
20690	T	TA	1
20690	T	TC	2
20692	C	CT	14	ORF1ab			8	111				1
20693	C	CA	4	ORF1ab			6	2
20694	T	TA	1	ORF1ab						48		2
20695	A	AG	1	ORF1ab					12							1
20697	T	TC	1	ORF1ab	orf1ab:c.20433aaT>aaC	N>N		2	3	50		3
20698	C	CA	3	ORF1ab	orf1ab:c.20434Ctt>Att	L>I	26	194		1		15
20698	C	CT	4	ORF1ab			26	194		1		15
20699	T	TC	2	ORF1ab	orf1ab:c.20435cTt>cCt	L>P	42	2		1	5	1	1			443		4
20701	T	TC	1	ORF1ab				1		1
20702	A	AG	1	ORF1ab
20703	C	CT	4	ORF1ab				4406	1	1		46
20708	T	TA	1	ORF1ab			102			28			1
20708	T	TC	1	ORF1ab	orf1ab:c.20444aTg>aCg	M>T	102			28			1
20709	G	GA	1	ORF1ab	orf1ab:c.20445atG>atA	M>I	5	319		1	1		8
20710	C	CA	2	ORF1ab	orf1ab:c.20446Caa>Aaa	Q>K	3					2		1
20710	C	CT	2	ORF1ab			3					2		1
20711	A	AG	2	ORF1ab			3	28		1	1					4
20712	A	AG	1	ORF1ab	orf1ab:c.20448caA>caG	Q>Q			166	1	2
20713	A	AG	2	ORF1ab					22	58	3
20713	A	AT	1	ORF1ab					22	58	3
20714	G	GA	1	ORF1ab	orf1ab:c.20450aGa>aAa	R>K	24	18		5	1				1
20714	G	GT	13	ORF1ab	orf1ab:c.20450aGa>aTa	R>I	24	18		5	1				1
20715	A	AT	1	ORF1ab					133	9	1			1
20716	A	AG	2	ORF1ab	orf1ab:c.20452Atg>Gtg	M>V		8	14	20	1					1
20718	G	GT	3	ORF1ab	orf1ab:c.20454atG>atT	M>I	24	498	1	4	2		11
20719	C	CA	1	ORF1ab	orf1ab:c.20455Cta>Ata	L>I	16	2162	1			23
20719	C	CT	6	ORF1ab			16	2162	1			23
20720	T	TC	2	ORF1ab			2		1			2
20724	A	AG	1	ORF1ab	orf1ab:c.20460ttA>ttG	L>L	1	19	3641		3			2
20724	A	AT	2	ORF1ab	orf1ab:c.20460ttA>ttT	L>F	1	19	3641		3			2
20725	G	GA	2	ORF1ab			4	115	2	3	1
20725	G	GT	5	ORF1ab	orf1ab:c.20461Gaa>Taa	E>Stop	4	115	2	3	1
20730	G	GT	1	ORF1ab			29	441		2	3		1
20731	T	TC	1	ORF1ab						1		2
20732	G	GA	2	ORF1ab				1		1
20733	T	TC	1	ORF1ab						151		3
20734	G	GT	20	ORF1ab	orf1ab:c.20470Gac>Tac	D>Y	47	143		18	6		3
20735	A	AG	1	ORF1ab					75		1
20735	A	AT	1	ORF1ab					75		1
20736	C	CT	2	ORF1ab	orf1ab:c.20472gaC>gaT	D>D	14	169				2		1
20737	C	CA	2	ORF1ab	orf1ab:c.20473Ctt>Att	L>I	10	2				3
20737	C	CT	1	ORF1ab			10	2				3
20738	T	TC	1	ORF1ab			1									4
20740	C	CA	2	ORF1ab	orf1ab:c.20476Caa>Aaa	Q>K	243					3		5
20740	C	CT	1	ORF1ab			243					3		5
20746	T	TC	1	ORF1ab								2
20748	T	TC	1	ORF1ab						2175		14
20748	T	TG	1	ORF1ab						2175		14
20749	G	GT	8	ORF1ab	orf1ab:c.20485Ggt>Tgt	G>C	8	6			1
20751	T	TC	1	ORF1ab			81			2		1	1
20752	G	GT	8	ORF1ab			12	109		1
20753	A	AG	1	ORF1ab	orf1ab:c.20489gAt>gGt	D>G		2	163	19	2			2
20756	G	GA	1	ORF1ab	orf1ab:c.20492aGt>aAt	S>N	53	288			10		6
20756	G	GT	3	ORF1ab			53	288			10		6
20757	T	TC	1	ORF1ab			12		4	428		2
20758	G	GT	2	ORF1ab	orf1ab:c.20494Gca>Tca	A>S	21	96		1	1		3		1
20759	C	CT	2	ORF1ab			3	2639				45		1
20760	A	AG	3	ORF1ab	orf1ab:c.20496gcA>gcG	A>A		10	12	5	1					1
20760	A	AT	2	ORF1ab				10	12	5	1					1
20762	C	CA	1	ORF1ab				3482				50
20762	C	CG	1	ORF1ab				3482				50
20762	C	CT	1	ORF1ab	orf1ab:c.20498aCa>aTa	T>I		3482				50
20763	A	AG	1	ORF1ab	orf1ab:c.20499acA>acG	T>T		3	199	1	2
20766	A	AT	1	ORF1ab					16
20768	C	CA	5	ORF1ab			4	14				3
20768	C	CT	1	ORF1ab	orf1ab:c.20504cCt>cTt	P>L	4	14				3
20769	T	TC	2	ORF1ab			5		126	37		8	5			1
20770	A	AG	1	ORF1ab						1	1			1		1
20770	A	AT	2	ORF1ab						1	1			1		1
20773	G	GT	5	ORF1ab	orf1ab:c.20509Ggc>Tgc	G>C	12	44		2	1		3
20776	A	AG	2	ORF1ab	orf1ab:c.20512Ata>Gta	I>V		2	31	4	2			1		1
20776	A	AT	1	ORF1ab	orf1ab:c.20512Ata>Tta	I>L		2	31	4	2			1		1
20777	T	TC	1	ORF1ab						79		5
20778	A	AG	1	ORF1ab					2		2
20779	A	AG	1	ORF1ab						6						1
20780	T	TC	1	ORF1ab								1
20781	G	GT	6	ORF1ab				6			1		2
20782	A	AT	1	ORF1ab					2		1					2
20784	G	GA	1	ORF1ab			21	9			1		1
20784	G	GT	10	ORF1ab	orf1ab:c.20520atG>atT	M>I	21	9			1		1
20785	A	AG	2	ORF1ab	orf1ab:c.20521Aat>Gat	N>D			2	1
20787	T	TC	1	ORF1ab				1		130		3
20788	G	GT	1	ORF1ab			14				4				1
20790	C	CA	8	ORF1ab	orf1ab:c.20526gtC>gtA	V>V	4	187				6		1
20790	C	CT	1	ORF1ab	orf1ab:c.20526gtC>gtT	V>V	4	187				6		1
20791	G	GA	2	ORF1ab			2	1			2
20791	G	GT	1	ORF1ab	orf1ab:c.20527Gca>Tca	A>S	2	1			2
20792	C	CA	1	ORF1ab				3						1
20792	C	CT	1	ORF1ab	orf1ab:c.20528gCa>gTa	A>V		3						1
20797	T	TA	2
20797	T	TC	2
20798	A	AG	1	ORF1ab					1
20799	T	TC	3	ORF1ab	orf1ab:c.20535taT>taC	Y>Y				936		35
20801	C	CT	7	ORF1ab	orf1ab:c.20537aCt>aTt	T>I	1	140	1			11		1
20803	C	CA	5	ORF1ab			1	1				2
20803	C	CT	2	ORF1ab	orf1ab:c.20539Caa>Taa	Q>Stop	1	1				2
20805	A	AG	1	ORF1ab	orf1ab:c.20541caA>caG	Q>Q			17	1
20806	C	CA	1	ORF1ab	orf1ab:c.20542Ctg>Atg	L>M	1	438				16
20809	T	TC	1	ORF1ab			1		1
20812	C	CA	9	ORF1ab			8	1						1
20812	C	CT	2	ORF1ab	orf1ab:c.20548Caa>Taa	Q>Stop	8	1						1
20816	A	AT	1	ORF1ab				2
20818	T	TC	1	ORF1ab						23
20819	T	TG	1	ORF1ab												1
20820	A	AG	1	ORF1ab	orf1ab:c.20556ttA>ttG	L>L			27	1	3
20820	A	AT	4	ORF1ab					27	1	3
20821	A	AG	1	ORF1ab					1
20821	A	AT	1	ORF1ab					1
20822	A	AG	1	ORF1ab	orf1ab:c.20558aAc>aGc	N>S	1		85		1					1
20823	C	CT	1	ORF1ab	orf1ab:c.20559aaC>aaT	N>N	1	2465				31		1
20824	A	AG	3	ORF1ab					4
20825	C	CT	2	ORF1ab	orf1ab:c.20561aCa>aTa	T>I		816				9
20826	A	AG	1	ORF1ab	orf1ab:c.20562acA>acG	T>T			29	7
20827	T	TC	1	ORF1ab	orf1ab:c.20563Tta>Cta	L>L			3	224		16
20828	T	TC	1	ORF1ab	orf1ab:c.20564tTa>tCa	L>S	2			3
20829	A	AT	1	ORF1ab	orf1ab:c.20565ttA>ttT	L>F		2	26		1
20830	A	AG	1	ORF1ab					21
20831	C	CT	3	ORF1ab	orf1ab:c.20567aCa>aTa	T>I	12	17				2
20837	C	CT	1
20838	T	TC	1	ORF1ab			2			36		2
20840	T	TC	1	ORF1ab						18
20841	A	AC	2	ORF1ab					25		1
20843	C	CA	4	ORF1ab				1
20844	C	CA	5	ORF1ab	orf1ab:c.20580ccC>ccA	P>P	45	1732	1			27
20844	C	CT	1	ORF1ab	orf1ab:c.20580ccC>ccT	P>P	45	1732	1			27
20845	T	TC	1	ORF1ab	orf1ab:c.20581Tat>Cat	Y>H			1	2
20846	A	AG	1	ORF1ab				2	10	1	1
20848	A	AG	1	ORF1ab					1		1
20849	A	AG	1	ORF1ab	orf1ab:c.20585aAt>aGt	N>S			9	2	1			1
20851	A	AG	1	ORF1ab					1
20853	G	GT	9	ORF1ab			1	130	1	6			4
20854	A	AG	1	ORF1ab						4
20855	G	GT	5	ORF1ab	orf1ab:c.20591aGa>aTa	R>I	2	2			1		1
20856	A	AG	4	ORF1ab					87
20858	T	TC	1	ORF1ab						9		38
20858	T	TG	1	ORF1ab						9		38
20859	T	TC	1	ORF1ab	orf1ab:c.20595gtT>gtC	V>V			2	127		10				1
20862	A	AG	2	ORF1ab	orf1ab:c.20598atA>atG	I>M			17	1	1					1
20863	C	CA	2	ORF1ab				5				2
20864	A	AC	2
20864	A	AT	13
20869	G	GT	1	ORF1ab				4					2
20870	G	GA	1	ORF1ab									1
20870	G	GT	1	ORF1ab									1
20871	T	TC	2	ORF1ab	orf1ab:c.20607ggT>ggC	G>G	10			7		1
20873	C	CT	1	ORF1ab				2
20874	T	TA	1	ORF1ab	orf1ab:c.20610gcT>gcA	A>A	40		9	49		1	1			3
20875	G	GT	3	ORF1ab			1
20876	G	GA	1	ORF1ab					1		1		1
20876	G	GT	2	ORF1ab					1		1		1
20877	T	TC	1	ORF1ab	orf1ab:c.20613ggT>ggC	G>G				66		1
20879	C	CA	13	ORF1ab				1
20879	C	CT	1	ORF1ab				1
20880	T	TC	3	ORF1ab	orf1ab:c.20616tcT>tcC	S>S	6		6	194		2	1			2
20881	G	GT	15	ORF1ab			19	1		1
20884	A	AT	2
20885	A	AG	2	ORF1ab	orf1ab:c.20621aAa>aGa	K>R			15		2
20887	G	GA	1	ORF1ab	orf1ab:c.20623Gga>Aga	G>R	363		1		5		2
20887	G	GT	8	ORF1ab			363		1		5		2
20888	G	GA	1	ORF1ab	orf1ab:c.20624gGa>gAa	G>E	16	2		1	1		1
20888	G	GT	10	ORF1ab	orf1ab:c.20624gGa>gTa	G>V	16	2		1	1		1
20889	A	AG	2	ORF1ab	orf1ab:c.20625ggA>ggG	G>G			27	3
20891	T	TC	1	ORF1ab			7		36				2			1
20891	T	TG	1	ORF1ab	orf1ab:c.20627gTt>gGt	V>G	7		36				2			1
20894	C	CA	1	ORF1ab								2
20895	A	AT	1	ORF1ab				5	38	3						1
20896	C	CT	2	ORF1ab	orf1ab:c.20632Cca>Tca	P>S		1	9			2			1
20897	C	CA	8	ORF1ab				4
20898	A	AT	1	ORF1ab	orf1ab:c.20634ccA>ccT	P>P		49	71	3	3					1
20899	G	GC	1	ORF1ab			2						2
20899	G	GT	2	ORF1ab			2						2
20900	G	GT	1	ORF1ab	orf1ab:c.20636gGt>gTt	G>V		1							1
20901	T	TG	1	ORF1ab			1		1	27		2
20903	C	CT	1
20908	G	GT	2	ORF1ab					1				1
20913	A	AG	3	ORF1ab					20
20914	A	AG	2	ORF1ab						4
20915	G	GA	1	ORF1ab			74						1
20915	G	GC	1	ORF1ab			74						1
20915	G	GT	10	ORF1ab			74						1
20917	C	CA	1	ORF1ab								1
20918	A	AG	1	ORF1ab												1
20919	G	GA	1	ORF1ab			31	14		1	3
20920	T	TA	1	ORF1ab				1	7			1
20921	G	GT	7	ORF1ab									1
20922	G	GT	3	ORF1ab	orf1ab:c.20658tgG>tgT	W>C		2					6
20923	T	TC	1	ORF1ab						59
20924	T	TG	1							1
20925	G	GA	1	ORF1ab	orf1ab:c.20661ttG>ttA	L>L	78	22			1		3		1
20925	G	GC	1	ORF1ab			78	22			1		3		1
20925	G	GT	1	ORF1ab	orf1ab:c.20661ttG>ttT	L>F	78	22			1		3		1
20926	C	CA	1	ORF1ab								2		1
20927	C	CA	7
20929	A	AG	1	ORF1ab	orf1ab:c.20665Acg>Gcg	T>A		19	23	2						1
20930	C	CT	1	ORF1ab	orf1ab:c.20666aCg>aTg	T>M	4	1627				50		1
20931	G	GC	1	ORF1ab	orf1ab:c.20667acG>acC	T>T	290	1114		1	2		14
20931	G	GT	5	ORF1ab	orf1ab:c.20667acG>acT	T>T	290	1114		1	2		14
20932	G	GT	1	ORF1ab	orf1ab:c.20668Ggt>Tgt	G>C	99	55			6		1
20934	T	TC	1	ORF1ab						33		1
20936	C	CA	2	ORF1ab				350				13
20936	C	CT	1	ORF1ab				350				13
20937	G	GA	2	ORF1ab	orf1ab:c.20673acG>acA	T>T	87	318		1	5		4		1
20937	G	GT	1	ORF1ab	orf1ab:c.20673acG>acT	T>T	87	318		1	5		4		1
20940	G	GA	2	ORF1ab	orf1ab:c.20676ctG>ctA	L>L	44	727					5
20941	C	CA	1	ORF1ab	orf1ab:c.20677Ctt>Att	L>I	9	89				9
20941	C	CT	1	ORF1ab	orf1ab:c.20677Ctt>Ttt	L>F	9	89				9
20946	C	CA	26	ORF1ab			16	1811	2			28
20947	G	GT	24	ORF1ab				1
20948	A	AG	1	ORF1ab			4
20951	C	CA	18	ORF1ab				119				8
20951	C	CT	6	ORF1ab				119				8
20952	A	AG	1	ORF1ab	orf1ab:c.20688tcA>tcG	S>S		6	69	10
20953	G	GC	1	ORF1ab			2	4
20953	G	GT	10	ORF1ab	orf1ab:c.20689Gat>Tat	D>Y	2	4
20954	A	AG	1
20955	T	TC	2	ORF1ab						278		1
20956	C	CA	21	ORF1ab	orf1ab:c.20692Ctt>Att	L>I	27	215				14
20956	C	CT	2	ORF1ab			27	215				14
20958	T	TC	1	ORF1ab	orf1ab:c.20694ctT>ctC	L>L	4	1		16
20959	A	AC	4	ORF1ab	orf1ab:c.20695Aat>Cat	N>H			10	1
20960	A	AT	1	ORF1ab					17	1	1
20961	T	TA	3	ORF1ab			5		2	373		1
20961	T	TC	1	ORF1ab	orf1ab:c.20697aaT>aaC	N>N	5		2	373		1
20962	G	GA	3	ORF1ab	orf1ab:c.20698Gac>Aac	D>N	3665	163		4	1		2
20962	G	GT	36	ORF1ab	orf1ab:c.20698Gac>Tac	D>Y	3665	163		4	1		2
20963	A	AC	3	ORF1ab	orf1ab:c.20699gAc>gCc	D>A			54	3
20963	A	AT	1	ORF1ab					54	3
20964	C	CT	4	ORF1ab			5	136		4		9		1
20965	T	TA	1	ORF1ab						1		1
20965	T	TC	1	ORF1ab	orf1ab:c.20701Ttt>Ctt	F>L				1		1
20966	T	TA	1	ORF1ab					4
20967	T	TC	2	ORF1ab	orf1ab:c.20703ttT>ttC	F>F				13		2	1
20967	T	TG	1	ORF1ab						13		2	1
20968	G	GT	1	ORF1ab			16	1			496		3		1
20969	T	TC	1	ORF1ab						13
20970	C	CA	21	ORF1ab	orf1ab:c.20706gtC>gtA	V>V	16	236	2			7
20971	T	TC	1
20972	C	CA	7	ORF1ab								1
20974	G	GT	5	ORF1ab	orf1ab:c.20710Gat>Tat	D>Y	4	1					1
20975	A	AC	1	ORF1ab						1
20975	A	AG	1	ORF1ab						1
20978	C	CA	1	ORF1ab								2
20978	C	CT	3	ORF1ab								2
20979	A	AG	1	ORF1ab	orf1ab:c.20715gcA>gcG	A>A		8	16		2					1
20980	G	GT	10	ORF1ab	orf1ab:c.20716Gat>Tat	D>Y	173	6		1	2
20981	A	AG	1	ORF1ab					5	21
20982	T	TC	1	ORF1ab					2	43		1	1
20983	T	TC	1	ORF1ab					3
20984	C	CA	24	ORF1ab				16
20984	C	CG	1	ORF1ab				16
20985	A	AG	1	ORF1ab					25
20986	A	AG	1	ORF1ab					1
20987	C	CA	1	ORF1ab				836	8			4
20987	C	CT	1	ORF1ab				836	8			4
20988	T	TC	3	ORF1ab	orf1ab:c.20724acT>acC	T>T	4		12	29		3	2
20990	T	TC	1	ORF1ab			1		1
20991	G	GT	23	ORF1ab	orf1ab:c.20727ttG>ttT	L>F	13	222		18	2		3
20992	A	AG	2	ORF1ab	orf1ab:c.20728Att>Gtt	I>V		8	190	33	1			1
20992	A	AT	2	ORF1ab	orf1ab:c.20728Att>Ttt	I>F		8	190	33	1			1
20994	T	TG	2	ORF1ab			24	1		63		2
20995	G	GT	9	ORF1ab	orf1ab:c.20731Ggt>Tgt	G>C	72	1365		1	3		7
20998	G	GA	1	ORF1ab			18			7			1
20998	G	GT	22	ORF1ab			18			7			1
20999	A	AG	2	ORF1ab	orf1ab:c.20735gAt>gGt	D>G		1	18		1			1		1
21001	T	TC	1	ORF1ab								1				3
21002	G	GC	1	ORF1ab				1			1
21004	G	GT	1	ORF1ab			25	1744		1	1		11
21007	A	AC	2	ORF1ab					14					25
21008	C	CA	2	ORF1ab	orf1ab:c.20744aCt>aAt	T>N	5	1424	2			15
21008	C	CT	2	ORF1ab	orf1ab:c.20744aCt>aTt	T>I	5	1424	2			15
21009	T	TC	1	ORF1ab	orf1ab:c.20745acT>acC	T>T	1		2	39
21010	G	GA	1	ORF1ab	orf1ab:c.20746Gta>Ata	V>I	43	1			1		2
21010	G	GT	2	ORF1ab	orf1ab:c.20746Gta>Tta	V>L	43	1			1		2
21012	A	AT	1	ORF1ab	orf1ab:c.20748gtA>gtT	V>V		1	81	4	1
21013	C	CT	2	ORF1ab			1	38				1		1
21015	T	TC	1	ORF1ab	orf1ab:c.20751caT>caC	H>H	6	1	4	221		3
21018	A	AG	2	ORF1ab	orf1ab:c.20754acA>acG	T>T			34	2	2			1
21021	T	TC	1	ORF1ab					1	8
21022	A	AT	1	ORF1ab	orf1ab:c.20758Aat>Tat	N>Y		12	32		1
21025	A	AG	1	ORF1ab					1
21026	A	AG	2	ORF1ab					111	2						1
21027	A	AG	1	ORF1ab	orf1ab:c.20763aaA>aaG	K>K		5	121	3	1					1
21028	T	TG	1
21029	G	GA	1	ORF1ab							1
21029	G	GT	7	ORF1ab							1
21030	G	GC	1	ORF1ab				10					1
21030	G	GT	5	ORF1ab	orf1ab:c.20766tgG>tgT	W>C		10					1
21031	G	GT	7	ORF1ab				1					4
21032	A	AG	1
21033	T	TC	1	ORF1ab				4		251		2
21034	C	CA	2	ORF1ab	orf1ab:c.20770Ctc>Atc	L>I	6	1900	18	1		28
21034	C	CT	3	ORF1ab	orf1ab:c.20770Ctc>Ttc	L>F	6	1900	18	1		28
21035	T	TC	1
21036	C	CA	10	ORF1ab	orf1ab:c.20772ctC>ctA	L>L	1	380				11		1
21037	A	AT	1	ORF1ab	orf1ab:c.20773Att>Ttt	I>F		2	143	3	2					1
21039	T	TC	1	ORF1ab					2	22
21040	A	AG	1	ORF1ab	orf1ab:c.20776Att>Gtt	I>V		1	168	1	2
21045	T	TC	1	ORF1ab						21
21046	G	GT	10	ORF1ab				1					34
21048	T	TC	1	ORF1ab			1			267		2
21049	A	AC	1
21049	A	AG	1
21054	C	CT	1	ORF1ab			3	392		1		8
21055	G	GT	10	ORF1ab			73	3			2		2
21057	C	CA	2	ORF1ab	orf1ab:c.20793gaC>gaA	D>E	11	2221				49		1
21058	C	CA	4	ORF1ab	orf1ab:c.20794Cct>Act	P>T	1	3040				28
21058	C	CT	1	ORF1ab	orf1ab:c.20794Cct>Tct	P>S	1	3040				28
21059	C	CA	3	ORF1ab	orf1ab:c.20795cCt>cAt	P>H	1	59				4
21061	A	AG	1
21063	G	GT	22	ORF1ab			22	5			2		3
21064	A	AG	2
21065	C	CT	1	ORF1ab	orf1ab:c.20801aCt>aTt	T>I		32	1			2		7	1
21066	T	TC	1	ORF1ab	orf1ab:c.20802acT>acC	T>T	6			50						1
21072	T	TC	1	ORF1ab					2	64		1
21072	T	TG	1	ORF1ab	orf1ab:c.20808aaT>aaG	N>K			2	64		1
21077	C	CT	1	ORF1ab	orf1ab:c.20813aCa>aTa	T>I	74	5784	47	1		70		1	2
21082	G	GA	2	ORF1ab	orf1ab:c.20818Gaa>Aaa	E>K	4	1	1	178	2	3			52		1
21082	G	GT	6	ORF1ab			4	1	1	178	2	3			52		1
21087	T	TC	1	ORF1ab	orf1ab:c.20823aaT>aaC	N>N				287		3
21088	G	GA	2	ORF1ab	orf1ab:c.20824Gac>Aac	D>N	5	554					3
21088	G	GT	24	ORF1ab			5	554					3
21089	A	AC	1	ORF1ab	orf1ab:c.20825gAc>gCc	D>A		4	13	14				2
21092	C	CA	8	ORF1ab	orf1ab:c.20828tCt>tAt	S>Y	2					1
21093	T	TC	1	ORF1ab						245		1
21093	T	TG	1	ORF1ab						245		1
21096	A	AG	1	ORF1ab	orf1ab:c.20832aaA>aaG	K>K			651		3
21097	G	GA	2	ORF1ab	orf1ab:c.20833Gag>Aag	E>K	2			14	1		2
21097	G	GT	3	ORF1ab			2			14	1		2
21098	A	AT	1	ORF1ab	orf1ab:c.20834gAg>gTg	E>V		1	5	8
21099	G	GT	4	ORF1ab			65	212		1	4		3
21100	G	GT	4	ORF1ab			27	5					1
21101	G	GA	1	ORF1ab	orf1ab:c.20837gGt>gAt	G>D	3	3					5
21101	G	GT	18	ORF1ab	orf1ab:c.20837gGt>gTt	G>V	3	3					5
21108	C	CA	2	ORF1ab				723				16
21110	C	CT	3	ORF1ab			9	1668				32
21112	T	TC	1	ORF1ab						12
21113	A	AG	2	ORF1ab					1
21114	C	CT	1	ORF1ab	orf1ab:c.20850taC>taT	Y>Y		217				6
21115	A	AT	5	ORF1ab					43
21117	T	TC	1	ORF1ab			3		6	14		1	1
21118	T	TG	1	ORF1ab	orf1ab:c.20854Tgt>Ggt	C>G	2		8	5		2				1
21119	G	GC	1	ORF1ab	orf1ab:c.20855tGt>tCt	C>S	11	237		47	2		14
21121	G	GT	4	ORF1ab			26	1			1
21122	G	GT	1	ORF1ab	orf1ab:c.20858gGg>gTg	G>V	2	18		1	4		2
21123	G	GT	5	ORF1ab	orf1ab:c.20859ggG>ggT	G>G	39	2931	1	13			37		2
21127	A	AG	2	ORF1ab	orf1ab:c.20863Ata>Gta	I>V			243		4
21129	A	AG	1	ORF1ab					3
21130	C	CT	1	ORF1ab			2		1			1
21131	A	AG	1	ORF1ab	orf1ab:c.20867cAa>cGa	Q>R		7	46		2
21132	A	AG	3	ORF1ab					66	2
21132	A	AT	1	ORF1ab					66	2
21133	C	CA	1	ORF1ab			52					1
21141	A	AG	1	ORF1ab	orf1ab:c.20877ctA>ctG	L>L			521	2	4			1
21144	T	TA	1	ORF1ab	orf1ab:c.20880gcT>gcA	A>A	9		5	52		3	2
21145	C	CA	1	ORF1ab	orf1ab:c.20881Ctt>Att	L>I	44	717				19		1
21145	C	CT	1	ORF1ab	orf1ab:c.20881Ctt>Ttt	L>F	44	717				19		1
21146	T	TC	1	ORF1ab	orf1ab:c.20882cTt>cCt	L>P	77		21	69		1				1		16
21147	T	TC	2	ORF1ab	orf1ab:c.20883ctT>ctC	L>L	128		2	66		1	1			7	7		1
21149	G	GT	1	ORF1ab			29	3		2	4		2					1
21151	G	GT	1	ORF1ab	orf1ab:c.20887Ggt>Tgt	G>C	3	31		1	2		4					7
21154	T	TC	1	ORF1ab	orf1ab:c.20890Tcc>Ccc	S>P	6		317	1			18			1
21156	C	CA	1	ORF1ab	orf1ab:c.20892tcC>tcA	S>S	24	391				24		4	1
21165	A	AT	20	ORF1ab	orf1ab:c.20901atA>atT	I>I		1	16	5	1			1		1
21167	A	AG	2	ORF1ab	orf1ab:c.20903aAg>aGg	K>R		6	2					1
21171	A	AG	1	ORF1ab	orf1ab:c.20907atA>atG	I>M	1	10	65	3	2
21172	A	AG	1
21173	C	CT	1	ORF1ab				1		1
21175	G	GT	1	ORF1ab				3					1
21176	A	AG	2	ORF1ab			1				1					1
21178	C	CT	1	ORF1ab	orf1ab:c.20914Cat>Tat	H>Y	4	255	1	1		4
21179	A	AT	1	ORF1ab					54	2				1
21182	C	CT	1	ORF1ab				1
21185	G	GT	1	ORF1ab					1		1
21187	A	AG	2	ORF1ab						4	1			1
21188	A	AG	1	ORF1ab					97		2			2
21193	G	GT	2	ORF1ab	orf1ab:c.20929Gat>Tat	D>Y	53	289			2		6
21194	A	AG	1	ORF1ab					4925	7	11
21196	C	CA	1	ORF1ab	orf1ab:c.20932Ctt>Att	L>I	97			1				1
21197	T	TC	2	ORF1ab	orf1ab:c.20933cTt>cCt	L>P	1			2
21200	A	AT	1	ORF1ab						1
21201	T	TC	1	ORF1ab						62		4
21202	A	AG	1	ORF1ab	orf1ab:c.20938Aag>Gag	K>E			18		2
21203	A	AG	2	ORF1ab	orf1ab:c.20939aAg>aGg	K>R		1	1171	1	11			2
21204	G	GA	1	ORF1ab	orf1ab:c.20940aaG>aaA	K>K	75	706		1	3		21		1
21206	T	TC	2	ORF1ab	orf1ab:c.20942cTc>cCc	L>P	7		1	12		2
21208	A	AG	1	ORF1ab	orf1ab:c.20944Atg>Gtg	M>V		6	7	6
21218	T	TA	1	ORF1ab	orf1ab:c.20954tTc>tAc	F>Y	10		5				1
21221	C	CT	1	ORF1ab	orf1ab:c.20957gCa>gTa	A>V		96	3			5
21222	A	AT	16	ORF1ab	orf1ab:c.20958gcA>gcT	A>A		4165	153	6	4					10
21227	G	GT	16	ORF1ab									1
21229	A	AG	1	ORF1ab	orf1ab:c.20965Aca>Gca	T>A			3		1
21229	A	AT	16	ORF1ab					3		1
21230	C	CA	16	ORF1ab	orf1ab:c.20966aCa>aAa	T>K	2	3				2
21231	A	AC	16	ORF1ab	orf1ab:c.20967acA>acC	T>T		8	302	6	3
21231	A	AG	1	ORF1ab				8	302	6	3
21232	G	GT	1	ORF1ab			88	34			5		1
21234	C	CA	1	ORF1ab	orf1ab:c.20970gcC>gcA	A>A	83	14663	11			18		1
21234	C	CT	2	ORF1ab	orf1ab:c.20970gcC>gcT	A>A	83	14663	11			18		1
21235	T	TC	4	ORF1ab	orf1ab:c.20971Ttt>Ctt	F>L		1		6		2
21239	T	TC	2	ORF1ab						20
21241	A	AG	1	ORF1ab	orf1ab:c.20977Act>Gct	T>A			21		1
21244	A	AG	1	ORF1ab				8	1
21246	T	TC	1	ORF1ab						47
21247	G	GC	1	ORF1ab			3		1
21247	G	GT	1	ORF1ab			3		1
21249	G	GA	2	ORF1ab	orf1ab:c.20985gtG>gtA	V>V	22	253		184	1		2		1
21250	A	AG	1	ORF1ab				1		1
21255	G	GA	1	ORF1ab	orf1ab:c.20991gcG>gcA	A>A	289	2202		115021	2	1	17		178
21256	T	TC	1	ORF1ab					1
21265	G	GC	1	ORF1ab
21266	A	AG	1
21267	A	AG	3	ORF1ab	orf1ab:c.21003gaA>gaG	E>E			10		6
21270	A	AT	29	ORF1ab	orf1ab:c.21006gcA>gcT	A>A	2	7	133	66	5					3
21276	A	AG	1	ORF1ab	orf1ab:c.21012ttA>ttG	L>L			2							1
21282	A	AG	1	ORF1ab	orf1ab:c.21018ggA>ggG	G>G		5	141	23	4
21283	T	TC	1	ORF1ab			2			6		1
21285	T	TA	1	ORF1ab	orf1ab:c.21021tgT>tgA	C>Stop	4			17		1
21285	T	TC	1	ORF1ab			4			17		1
21289	T	TC	1	ORF1ab	orf1ab:c.21025Tat>Cat	Y>H			3	44		2				1
21291	T	TC	2	ORF1ab	orf1ab:c.21027taT>taC	Y>Y		1		864		3
21298	A	AG	1	ORF1ab	orf1ab:c.21034Aaa>Gaa	K>E		1	6	1
21304	C	CA	1	ORF1ab	orf1ab:c.21040Cgc>Agc	R>S	6051	61953	4			632		71	1	3
21305	G	GA	1	ORF1ab	orf1ab:c.21041cGc>cAc	R>H	5763	34			75		3
21308	A	AG	2	ORF1ab	orf1ab:c.21044gAa>gGa	E>G		7	14	7				1		3
21309	A	AG	1	ORF1ab	orf1ab:c.21045gaA>gaG	E>E		3	34	2
21311	A	AC	2	ORF1ab				1	35
21311	A	AG	1	ORF1ab	orf1ab:c.21047cAa>cGa	Q>R		1	35
21312	A	AG	10	ORF1ab				8	41	1
21317	A	AG	3	ORF1ab				2		10
21323	A	AG	1	ORF1ab				1	142		7		1
21324	T	TC	1	ORF1ab	orf1ab:c.21060taT>taC	Y>Y	1			112
21324	T	TG	1	ORF1ab			1			112
21325	G	GT	1	ORF1ab			16	7		1	1		1
21328	A	AG	1	ORF1ab	orf1ab:c.21064Atg>Gtg	M>V	1		6		1
21331	C	CT	1	ORF1ab				1				3
21332	A	AG	1	ORF1ab				2		1
21332	A	AT	2	ORF1ab	orf1ab:c.21068cAt>cTt	H>L		2		1
21335	C	CT	3	ORF1ab	orf1ab:c.21071gCa>gTa	A>V	1	1		1		268			1
21336	A	AT	1	ORF1ab	orf1ab:c.21072gcA>gcT	A>A		18	5	1	1			1
21337	A	AG	6	ORF1ab				1
21338	A	AG	6	ORF1ab	orf1ab:c.21074aAt>aGt	N>S			10		1					1
21338	A	AT	1	ORF1ab					10		1					1
21344	T	TC	1	ORF1ab	orf1ab:c.21080aTa>aCa	I>T				6		2
21345	A	AT	6	ORF1ab			3		15	7				1		1
21350	G	GT	1	ORF1ab	orf1ab:c.21086tGg>tTg	W>L		4		2			1
21351	G	GT	1	ORF1ab			3			1	1
21355	A	AG	4	ORF1ab			1	3
21356	A	AG	1	ORF1ab			2	3	57	24	3
21359	C	CT	1	ORF1ab	orf1ab:c.21095aCa>aTa	T>I	1	69	2	1		5
21360	A	AC	1	ORF1ab	orf1ab:c.21096acA>acC	T>T		1	53	1				1
21360	A	AG	3	ORF1ab	orf1ab:c.21096acA>acG	T>T		1	53	1				1
21361	A	AC	1	ORF1ab			1	6	44	2
21361	A	AG	1	ORF1ab	orf1ab:c.21097Aat>Gat	N>D	1	6	44	2
21364	C	CA	1	ORF1ab	orf1ab:c.21100Cca>Aca	P>T	1	2514	19			43		5
21364	C	CT	1	ORF1ab	orf1ab:c.21100Cca>Tca	P>S	1	2514	19			43		5
21367	A	AG	1	ORF1ab	orf1ab:c.21103Att>Gtt	I>V		52	13	9	2			1		1
21367	A	AT	1	ORF1ab				52	13	9	2			1		1
21368	T	TC	1	ORF1ab	orf1ab:c.21104aTt>aCt	I>T	4		14	50		5
21369	T	TC	1	ORF1ab	orf1ab:c.21105atT>atC	I>I	975		8	101		1
21370	C	CA	1	ORF1ab	orf1ab:c.21106Cag>Aag	Q>K	4	3	7	3		6		1
21373	T	TC	2	ORF1ab			1		6	17		1
21374	T	TG	1	ORF1ab	orf1ab:c.21110tTg>tGg	L>W	2		41
21378	T	TC	1	ORF1ab	orf1ab:c.21114tcT>tcC	S>S	3		8	14		1	1
21384	T	TC	2	ORF1ab	orf1ab:c.21120taT>taC	Y>Y				70		4
21386	C	CT	1	ORF1ab				3		1		5					1
21387	T	TC	2	ORF1ab				1	2	29		3				1
21388	T	TC	1	ORF1ab	orf1ab:c.21124Tta>Cta	L>L	1		2	26
21390	A	AC	1	ORF1ab	orf1ab:c.21126ttA>ttC	L>F		5	1080	3	10
21390	A	AG	1	ORF1ab	orf1ab:c.21126ttA>ttG	L>L		5	1080	3	10
21390	A	AT	3	ORF1ab				5	1080	3	10
21392	T	TC	1	ORF1ab			4
21397	A	AG	1	ORF1ab	orf1ab:c.21133Atg>Gtg	M>V		7	4	7				1
21397	A	AT	1	ORF1ab	orf1ab:c.21133Atg>Ttg	M>L		7	4	7				1
21398	T	TC	1	ORF1ab						2
21400	A	AG	7	ORF1ab	orf1ab:c.21136Agt>Ggt	S>G		12	21	1
21402	T	TC	1	ORF1ab	orf1ab:c.21138agT>agC	S>S	2			24		1
21403	A	AG	3	ORF1ab					2
21404	A	AG	2	ORF1ab	orf1ab:c.21140aAa>aGa	K>R			27	3	1			1
21405	A	AG	2	ORF1ab	orf1ab:c.21141aaA>aaG	K>K	2	83	93	5	3			1		4
21405	A	AT	9	ORF1ab	orf1ab:c.21141aaA>aaT	K>N	2	83	93	5	3			1		4
21408	T	TC	1	ORF1ab	orf1ab:c.21144ttT>ttC	F>F	1	1	1	45		5
21415	A	AG	2	ORF1ab					1
21415	A	AT	2	ORF1ab					1
21416	A	AG	2	ORF1ab				2	3
21417	A	AG	7	ORF1ab	orf1ab:c.21153aaA>aaG	K>K		4	65	7	2					2
21417	A	AT	13	ORF1ab	orf1ab:c.21153aaA>aaT	K>N		4	65	7	2					2
21419	T	TC	1	ORF1ab	orf1ab:c.21155tTa>tCa	L>S			1	1						1
21420	A	AG	2	ORF1ab	orf1ab:c.21156ttA>ttG	L>L		3	15	1				2
21420	A	AT	1	ORF1ab	orf1ab:c.21156ttA>ttT	L>F		3	15	1				2
21426	T	TA	1	ORF1ab			1			23
21426	T	TC	35	ORF1ab	orf1ab:c.21162ggT>ggC	G>G	1			23
21427	A	AG	61	ORF1ab	orf1ab:c.21163Act>Gct	T>A		17	14		2
21428	C	CT	1	ORF1ab	orf1ab:c.21164aCt>aTt	T>I		4	2			4
21434	T	TC	1	ORF1ab	orf1ab:c.21170gTt>gCt	V>A	1		3	7						1
21436	A	AG	1	ORF1ab	orf1ab:c.21172Atg>Gtg	M>V			19	1	2					1
21436	A	AT	1	ORF1ab					19	1	2					1
21439	T	TC	1	ORF1ab	orf1ab:c.21175Tct>Cct	S>P	1		1	4			1
21440	C	CA	1	ORF1ab	orf1ab:c.21176tCt>tAt	S>Y	5	442				12
21440	C	CT	26	ORF1ab			5	442				12
21449	A	AG	4	ORF1ab					73	14	1
21451	G	GT	1	ORF1ab	orf1ab:c.21187Ggt>Tgt	G>C	92	77			1		5
21455	A	AG	2	ORF1ab	orf1ab:c.21191cAa>cGa	Q>R		4	4		2					3
21455	A	AT	1	ORF1ab				4	4		2					3
21456	A	AG	1	ORF1ab	orf1ab:c.21192caA>caG	Q>Q		3	7	5	1
21457	A	AG	5	ORF1ab	orf1ab:c.21193Atc>Gtc	I>V		51	35	13	7			1		1
21458	T	TC	1	ORF1ab			7		10	87		4
21461	A	AG	1	ORF1ab	orf1ab:c.21197aAt>aGt	N>S		2	37	7	3					1
21463	G	GA	1	ORF1ab	orf1ab:c.21199Gat>Aat	D>N	3	1		1	4		2
21464	A	AG	2	ORF1ab				1	41	3	2
21464	A	AT	1	ORF1ab	orf1ab:c.21200gAt>gTt	D>V		1	41	3	2
21465	T	TC	1	ORF1ab	orf1ab:c.21201gaT>gaC	D>D	1		8	93		7	2
21465	T	TG	3	ORF1ab			1		8	93		7	2
21466	A	AG	1	ORF1ab				116	185
21468	G	GT	2	ORF1ab	orf1ab:c.21204atG>atT	M>I	147	2073		2	1		24
21469	A	AG	2	ORF1ab	orf1ab:c.21205Att>Gtt	I>V	1		1	3				3		3
21469	A	AT	22	ORF1ab			1		1	3				3		3
21474	A	AG	1	ORF1ab	orf1ab:c.21210ttA>ttG	L>L		2	40	6	3					2
21477	T	TC	1	ORF1ab	orf1ab:c.21213tcT>tcC	S>S	1		14	25		2
21479	T	TC	1	ORF1ab			1					1
21480	T	TC	1	ORF1ab	orf1ab:c.21216ctT>ctC	L>L	8		10	10		3	1			2
21484	A	AG	8	ORF1ab	orf1ab:c.21220Agt>Ggt	S>G		17	14		1
21487	A	AG	1	ORF1ab	orf1ab:c.21223Aaa>Gaa	K>E			3	14	1
21487	A	AT	5	ORF1ab					3	14	1
21488	A	AG	2	ORF1ab	orf1ab:c.21224aAa>aGa	K>R		2	91	4	4			2
21489	A	AG	3	ORF1ab	orf1ab:c.21225aaA>aaG	K>K		3	17	14	2			1
21490	G	GT	1	ORF1ab			4	1					2		1
21491	G	GC	1	ORF1ab				3		1			1
21492	T	TC	1	ORF1ab	orf1ab:c.21228ggT>ggC	G>G	2	1		8		1				1
21493	A	AG	2	ORF1ab					4	1
21494	G	GA	1	ORF1ab	orf1ab:c.21230aGa>aAa	R>K	23	3		1	1
21495	A	AG	4	ORF1ab	orf1ab:c.21231agA>agG	R>R	2	1	76	1	2
21501	A	AG	1	ORF1ab				2	3					2
21502	A	AG	2	ORF1ab	orf1ab:c.21238Att>Gtt	I>V		1	6	20						1
21507	A	AG	11	ORF1ab					80		1
21513	C	CT	1	ORF1ab			2	282				5
21514	A	AG	2	ORF1ab					11
21515	A	AG	23	ORF1ab	orf1ab:c.21251aAc>aGc	N>S			18	1	2			1
21515	A	AT	1	ORF1ab					18	1	2			1
21516	C	CT	1	ORF1ab	orf1ab:c.21252aaC>aaT	N>N	1	802	1			7		1
21517	A	AG	1	ORF1ab					6	23				1
21519	A	AG	1	ORF1ab			1	9	86	32	2			1
21519	A	AT	1	ORF1ab	orf1ab:c.21255agA>agT	R>S	1	9	86	32	2			1
21520	G	GT	1	ORF1ab	orf1ab:c.21256Gtt>Ttt	V>F	32	145	1	37	1		2		1
21525	T	TC	2	ORF1ab	orf1ab:c.21261gtT>gtC	V>V			26	15		2
21526	A	AG	1	ORF1ab	orf1ab:c.21262Att>Gtt	I>V	2		269	5	4
21526	A	AT	2	ORF1ab			2		269	5	4
21528	T	TC	1	ORF1ab						31		2
21529	T	TC	1	ORF1ab	orf1ab:c.21265Tct>Cct	S>P	1		12	7		1	1
21532	A	AG	6	ORF1ab	orf1ab:c.21268Agt>Ggt	S>G		18	9		2					1
21536	A	AG	3	ORF1ab				4	4	427				5
21539	T	TC	1	ORF1ab	orf1ab:c.21275gTt>gCt	V>A	4		1	7		1	1			3
21540	T	TC	1	ORF1ab	orf1ab:c.21276gtT>gtC	V>V	3		8	53		3
21543	T	TC	1	ORF1ab	orf1ab:c.21279ctT>ctC	L>L	25			12		3
21545	T	TC	1	ORF1ab			1			2
21547	A	AG	2	ORF1ab	orf1ab:c.21283Aac>Gac	N>D			4	3	14
21548	A	AG	2	ORF1ab	orf1ab:c.21284aAc>aGc	N>S		15	11		1					17
21550	A	AC	109	ORF1ab	orf1ab:c.21286Aac>Cac	N>H		3	1	137				108
21550	A	AG	1	ORF1ab				3	1	137				108
21551	A	AG	8	ORF1ab	orf1ab:c.21287aAc>aGc	N>S		490	19	2	2					116
21551	A	AT	111	ORF1ab	orf1ab:c.21287aAc>aTc	N>I		490	19	2	2					116
21553	T	TC	2	ORF1ab			1		1	2						1
21554	A	AG	1	ORF1ab	orf1ab:c.21290tAa>tGa	Stop>Stop			7		1			1
21554	A	AT	1	ORF1ab					7		1			1
21555	A	AG	6	Intergenic				1	24		2
21557	C	CT	1	Intergenic			4	71				17
21558	G	GA	1	Intergenic			2	2		1	2
21559	A	AG	2	Intergenic				1		1	1
21559	A	AT	2	Intergenic				1		1	1
21560	A	AG	5	Intergenic					1
21560	A	AT	1	Intergenic					1
21562	A	AG	1	Intergenic				29	131	14	3					3
21562	A	AT	2	Intergenic				29	131	14	3					3
21563	A	AT	1	S					2	1						2
21564	T	TC	1	S						1
21566	T	TC	1	S				3	1	20		2
21567	T	TA	1	S	S:c.5tTt>tAt	F>Y	2		1	146		1
21567	T	TC	2	S			2		1	146		1
21575	C	CT	11	S	S:c.13Ctt>Ttt	L>F	4	57121	4	5		487		2
21585	T	TC	1	S					17	3		5
21587	C	CT	3	S	S:c.25Cca>Tca	P>S	27	420	1			20		2
21589	A	AC	1	S	S:c.27ccA>ccC	P>P		5	10	3	1			1
21589	A	AG	1	S	S:c.27ccA>ccG	P>P		5	10	3	1			1
21589	A	AT	1	S	S:c.27ccA>ccT	P>P		5	10	3	1			1
21590	C	CT	1	S	S:c.28Cta>Tta	L>L	24	483	2	1		11		2	1
21591	T	TC	1	S	S:c.29cTa>cCa	L>P	1		2	1		3	1
21592	A	AG	2	S	S:c.30ctA>ctG	L>L	1	5	55		4
21593	G	GC	1	S	S:c.31Gtc>Ctc	V>L	30	97	2	16	1		3		3
21595	C	CT	2	S	S:c.33gtC>gtT	V>V	6	2369	10			40			1
21596	T	TC	1	S	S:c.34Tct>Cct	S>P	1		8	73		3				1
21597	C	CT	1	S			48	4905	157	2		53			1
21599	A	AG	4	S	S:c.37Agt>Ggt	S>G		8	25	1						1
21601	T	TC	1	S				5		57
21603	A	AG	2	S	S:c.41cAg>cGg	Q>R	1	21	73		4					1
21604	G	GT	1	S	S:c.42caG>caT	Q>H	27	653	1	45	4		22		3
21606	G	GT	1	S			17	168	1	7			17
21610	T	TA	1	S	S:c.48gtT>gtA	V>V	13		10	85		4				3
21611	A	AG	4	S	S:c.49Aat>Gat	N>D		3	35	1	2
21613	T	TA	1	S			6		4	68		5
21614	C	CT	3	S	S:c.52Ctt>Ttt	L>F	9	81164	6	1		219		2
21618	C	CT	1	S	S:c.56aCa>aTa	T>I	142	1422	41426			37	1	3	19
21619	A	AG	1	S				22	22	1	5
21622	C	CT	1	S	S:c.60acC>acT	T>T	783	2607	65			43		11
21623	A	AG	6	S	S:c.61Aga>Gga	R>G		18	53	5	4					3
21624	G	GT	2	S	S:c.62aGa>aTa	R>I	160	1915	2	524	6		22		10
21626	A	AG	1	S			1	15	40	16	5
21628	T	TC	1	S			37		7	200		7				1
21629	C	CA	2	S	S:c.67Caa>Aaa	Q>K	52	8	6			4		1
21629	C	CT	1	S	S:c.67Caa>Taa	Q>Stop	52	8	6			4		1
21630	A	AG	1	S	S:c.68cAa>cGa	Q>R	10	51	228	2	1					2
21631	A	AG	5	S				635	34	29	2			10		7
21634	A	AC	1	S	S:c.72ttA>ttC	L>F		6	14	66	1			3
21634	A	AG	1	S	S:c.72ttA>ttG	L>L		6	14	66	1			3
21641	G	GA	1	S	S:c.79Gca>Aca	A>T	136	1704		10			24
21642	C	CT	1	S	S:c.80gCa>gTa	A>V	6	1073	37			30		2	1
21645	A	AG	1	S	S:c.83tAc>tGc	Y>C		2	3	1	1					1
21645	A	AT	1	S	S:c.83tAc>tTc	Y>F		2	3	1	1					1
21646	C	CT	2	S				1735		2		40
21647	A	AG	1	S				22	18	1	5			1		1
21650	A	AG	4	S	S:c.88Aat>Gat	N>D		6	3	37	1			62
21651	A	AG	1	S	S:c.89aAt>aGt	N>S		10	67	8	3
21653	T	TG	1	S			1					3
21654	C	CT	3	S	S:c.92tCt>tTt	S>F	2	25				7		1	1
21657	T	TC	1	S			20	2	1	9		1				1
21658	C	CT	1	S	S:c.96ttC>ttT	F>F	17	3618	22			54		13
21661	A	AG	1	S	S:c.99acA>acG	T>T		7	46	3	1
21661	A	AT	1	S	S:c.99acA>acT	T>T		7	46	3	1
21663	G	GA	1	S	S:c.101cGt>cAt	R>H	3	19	1	85			2		1
21663	G	GT	1	S	S:c.101cGt>cTt	R>L	3	19	1	85			2		1
21666	G	GC	1	S				103							2
21672	A	AG	3	S			1
21681	A	AG	2
21681	A	AT	1
21683	A	AC	8	S					4		1					1
21683	A	AG	3	S					4		1					1
21684	A	AG	1	S				3	25	1
21685	A	AG	2	S	S:c.123aaA>aaG	K>K		11	28	13
21691	C	CA	1	S	S:c.129ttC>ttA	F>L	1	1799				35
21691	C	CT	1	S			1	1799				35
21692	A	AG	4	S						2	1
21693	G	GT	1	S	S:c.131aGa>aTa	R>I	1	1		1			1
21696	C	CA	2	S	S:c.134tCc>tAc	S>Y	4	20				2
21698	T	TG	1	S	S:c.136Tca>Gca	S>A	5		35	1		3
21699	C	CA	1	S				54	2			4
21699	C	CT	2	S				54	2			4
21700	A	AG	1	S	S:c.138tcA>tcG	S>S		36	25	12
21706	A	AG	1	S					16
21707	C	CT	4	S	S:c.145Cat>Tat	H>Y	3	3672				63
21708	A	AT	2	S				7	3
21709	T	TC	1	S					1	25		1
21711	C	CA	1	S				149		1		23
21711	C	CT	3	S				149		1		23
21713	A	AG	3	S					15
21715	T	TA	1	S	S:c.153acT>acA	T>T	8	1	36	29
21716	C	CA	3	S	S:c.154Cag>Aag	Q>K	69		6			1			1
21717	A	AG	3	S	S:c.155cAg>cGg	Q>R		59	3010	1	25
21718	G	GT	2	S	S:c.156caG>caT	Q>H	120	171	1	9	4		7
21719	G	GT	2	S			61	2			3
21720	A	AG	1	S	S:c.158gAc>gGc	D>G			7	2				1
21720	A	AT	2	S					7	2				1
21721	C	CT	4	S	S:c.159gaC>gaT	D>D	13	3411	10			100		1	2
21722	T	TC	7	S	S:c.160Ttg>Ctg	L>L			1	114		2	1
21724	G	GA	3	S	S:c.162ttG>ttA	L>L	630	3330		142	10		30		7	1
21727	C	CA	6	S				2926	1	1		110
21727	C	CT	2	S				2926	1	1		110
21730	A	AC	1	S				2	40
21730	A	AG	1	S	S:c.168ttA>ttG	L>L		2	40
21731	C	CT	1	S	S:c.169Cct>Tct	P>S		11				1		1
21732	C	CA	1	S	S:c.170cCt>cAt	P>H	1	5				6
21733	T	TC	5	S			4		4	14		4
21734	T	TA	1	S								2
21735	T	TC	1	S				29	2	1		2
21736	C	CA	5	S	S:c.174ttC>ttA	F>L	1	1232		2		47		1
21736	C	CT	4	S	S:c.174ttC>ttT	F>F	1	1232		2		47		1
21741	C	CA	5	S			2	5		1
21742	C	CA	3	S			66	1570	19	3		37		3
21742	C	CT	2	S	S:c.180tcC>tcT	S>S	66	1570	19	3		37		3
21743	A	AG	3	S	S:c.181Aat>Gat	N>D	1		22	3	3					1
21744	A	AG	3	S	S:c.182aAt>aGt	N>S	1	2	4		2			1		2
21745	T	TC	1	S	S:c.183aaT>aaC	N>N	1	1	7	58	1	5	4
21746	G	GT	4	S	S:c.184Gtt>Ttt	V>F	179	5	1	165	5				5	1
21749	A	AG	1	S			1	1	25	3	3					1
21749	A	AT	2	S	S:c.187Act>Tct	T>S	1	1	25	3	3					1
21752	T	TC	1	S	S:c.190Tgg>Cgg	W>R	293	1	6	243	1	3	1			3
21752	T	TG	1	S	S:c.190Tgg>Ggg	W>G	293	1	6	243	1	3	1			3
21753	G	GT	2	S	S:c.191tGg>tTg	W>L	5	118		1	1		5		1
21754	G	GT	1	S	S:c.192tgG>tgT	W>C		131		1	1		3		1
21755	T	TC	1	S	S:c.193Ttc>Ctc	F>L		1	2	13		1	2		1
21756	T	TC	1	S	S:c.194tTc>tCc	F>S	2	1	1	8		2	1							1
21757	C	CA	7	S	S:c.195ttC>ttA	F>L	5	604		28		9		2	1
21757	C	CG	1	S			5	604		28		9		2	1
21758	C	CA	4	S	S:c.196Cat>Aat	H>N	1	68	31					2	1
21759	A	AG	1	S	S:c.197cAt>cGt	H>R	10	4	178	3	7			1	1	1
21761	G	GA	1	S	S:c.199Gct>Act	A>T	55	1076	1	6	2		20		1
21761	G	GT	1	S	S:c.199Gct>Tct	A>S	55	1076	1	6	2		20		1
21762	C	CT	2	S	S:c.200gCt>gTt	A>V	4	47	4	3		60		1	2
21763	T	TC	1	S	S:c.201gcT>gcC	A>A	12	17	3	761		7	1			3
21764	A	AC	1	S	S:c.202Ata>Cta	I>L	44	44	1	1	4					1
21764	A	AG	4	S	S:c.202Ata>Gta	I>V	44	44	1	1	4					1
21765	T	TG	1	S	S:c.203aTa>aGa	I>R	8	1	4	78	1	5	1			2
21766	A	AC	1	S	S:c.204atA>atC	I>I	6	9	16	819	2			10
21766	A	AT	1	S	S:c.204atA>atT	I>I	6	9	16	819	2			10
21767	C	CT	4	S	S:c.205Cat>Tat	H>Y	6	2	16	3		23		2	1
21768	A	AC	2	S			3	15	17	301	1					1
21768	A	AG	1	S	S:c.206cAt>cGt	H>R	3	15	17	301	1					1
21768	A	AT	3	S	S:c.206cAt>cTt	H>L	3	15	17	301	1					1
21769	T	TG	1	S			12		73	64		1		1
21770	G	GA	1	S			653	335	1	31	12	1	8	3	2	1		1		3
21770	G	GC	1	S	S:c.208Gtc>Ctc	V>L	653	335	1	31	12	1	8	3	2	1		1		3
21772	C	CA	2	S	S:c.210gtC>gtA	V>V	10	1798		1		27			1
21773	T	TC	1	S			37		17	144		7
21774	C	CA	4	S	S:c.212tCt>tAt	S>Y	26	1347	2			12			1
21774	C	CT	3	S	S:c.212tCt>tTt	S>F	26	1347	2			12			1
21775	T	TC	1	S	S:c.213tcT>tcC	S>S	137	1	363	85		2	2			7			1
21776	G	GT	3	S	S:c.214Ggg>Tgg	G>W	679	53		18	6		2		1
21777	G	GT	2	S	S:c.215gGg>gTg	G>V	253	109			12		7		1
21778	G	GT	6	S			192	58		6	10		1
21779	A	AG	1	S	S:c.217Acc>Gcc	T>A	1		139	1	3
21779	A	AT	1	S			1		139	1	3
21780	C	CA	1	S	S:c.218aCc>aAc	T>N	4	161				1
21781	C	CA	7	S	S:c.219acC>acA	T>T	5	165		1		1		5
21783	A	AG	1	S				1	10	43	1
21784	T	TA	1	S	S:c.222aaT>aaA	N>K	15	1	4	60		5				1
21784	T	TC	1	S			15	1	4	60		5				1
21785	G	GC	1	S	S:c.223Ggt>Cgt	G>R	123	34		1572	2		5		5
21785	G	GT	7	S	S:c.223Ggt>Tgt	G>C	123	34		1572	2		5		5
21786	G	GA	1	S	S:c.224gGt>gAt	G>D	66	2121		35	2		19		1
21786	G	GT	2	S	S:c.224gGt>gTt	G>V	66	2121		35	2		19		1
21787	T	TC	1	S						44		1				1
21788	A	AG	1	S	S:c.226Act>Gct	T>A		7	68	1	1
21788	A	AT	2	S	S:c.226Act>Tct	T>S		7	68	1	1
21789	C	CT	3	S	S:c.227aCt>aTt	T>I	546	2027	12			39		2
21791	A	AG	1	S	S:c.229Aag>Gag	K>E			5							1
21792	A	AG	4	S				53	31	838				2
21792	A	AT	60	S	S:c.230aAg>aTg	K>M		53	31	838				2
21793	G	GT	4	S	S:c.231aaG>aaT	K>N	127	285		71	8		6		4
21794	A	AC	1	S	S:c.232Agg>Cgg	R>R			28	5	3
21794	A	AG	1	S					28	5	3
21795	G	GT	4	S	S:c.233aGg>aTg	R>M	48	214		1	2		11
21796	G	GT	1	S	S:c.234agG>agT	R>S	37	197	2	6	4		6
21797	T	TG	1	S			1		1	276		3
21800	G	GT	30	S	S:c.238Gat>Tat	D>Y	136	3049		37	9		23		3
21801	A	AG	1	S	S:c.239gAt>gGt	D>G	1	27	7184	7300	10			13		1
21802	T	TC	1	S	S:c.240gaT>gaC	D>D	8		2	329		8
21805	C	CA	1	S				87				2
21807	C	CA	1	S			91	57	11	24		3		3	1
21808	T	TC	2	S	S:c.246ccT>ccC	P>P	82		6	47		1				2
21811	C	CA	3	S	S:c.249gtC>gtA	V>V	3276	1742	6			25		22
21811	C	CT	2	S	S:c.249gtC>gtT	V>V	3276	1742	6			25		22
21812	C	CA	4	S	S:c.250Cta>Ata	L>I	67	1193	3	2		15		3
21812	C	CT	2	S	S:c.250Cta>Tta	L>L	67	1193	3	2		15		3
21814	A	AC	1	S					1	2
21814	A	AG	1	S	S:c.252ctA>ctG	L>L			1	2
21816	C	CA	1	S	S:c.254cCa>cAa	P>Q	5	14	2	1				1
21816	C	CT	1	S	S:c.254cCa>cTa	P>L	5	14	2	1				1
21817	A	AG	1	S	S:c.255ccA>ccG	P>P	1	40	557	5	1					1
21817	A	AT	13	S			1	40	557	5	1					1
21820	T	TC	1	S	S:c.258ttT>ttC	F>F	7	2		206		5
21821	A	AG	3	S	S:c.259Aat>Gat	N>D	1	3	5	3						1
21822	A	AG	4	S	S:c.260aAt>aGt	N>S		6	14	3	2					2
21824	G	GT	2	S	S:c.262Gat>Tat	D>Y	18	95		201	1		6		2
21825	A	AG	1	S	S:c.263gAt>gGt	D>G		3	36	12	2
21826	T	TC	1	S	S:c.264gaT>gaC	D>D	19		70	69		1	2		1
21827	G	GT	4	S			1						2
21828	G	GA	1	S	S:c.266gGt>gAt	G>D	2	1	1		1
21830	G	GT	2	S	S:c.268Gtt>Ttt	V>F	105	694	1	22			9		1
21831	T	TC	1	S						2		1	1
21834	A	AG	3	S						1	1					2
21834	A	AT	45	S						1	1					2
21840	C	CT	1	S			1	17	2
21841	T	TC	1	S	S:c.279gcT>gcC	A>A	6		8	58		5				1
21842	T	TC	1	S			8	2	41	3			3
21843	C	CT	1	S	S:c.281tCc>tTc	S>F	3	2443	2			10
21844	C	CA	3	S	S:c.282tcC>tcA	S>S	74	208	1			2		3
21844	C	CT	1	S	S:c.282tcC>tcT	S>S	74	208	1			2		3
21845	A	AT	1	S	S:c.283Act>Tct	T>S	4	6	83		2
21846	C	CT	7	S	S:c.284aCt>aTt	T>I	128	58071	31			152		3	2
21847	T	TC	1	S	S:c.285acT>acC	T>T	21		6	40			1			1
21848	G	GC	1	S	S:c.286Gag>Cag	E>Q	8	3		215			1
21848	G	GT	14	S	S:c.286Gag>Tag	E>Stop	8	3		215			1
21849	A	AG	5	S	S:c.287gAg>gGg	E>G	2	38	234	48	2
21849	A	AT	1	S	S:c.287gAg>gTg	E>V	2	38	234	48	2
21850	G	GT	3	S			114	813		4	1		6
21851	A	AG	4	S	S:c.289Aag>Gag	K>E		1	28	10	4					1
21852	A	AG	1	S	S:c.290aAg>aGg	K>R		7	103	27	2
21855	C	CA	10	S	S:c.293tCt>tAt	S>Y	7	24546	2			89		1	1
21855	C	CT	5	S	S:c.293tCt>tTt	S>F	7	24546	2			89		1	1
21856	T	TC	1	S						23		1
21858	A	AG	3	S	S:c.296aAc>aGc	N>S		2	14	1
21858	A	AT	1	S				2	14	1
21860	A	AT	1	S	S:c.298Ata>Tta	I>L		9	136	3	1			1
21861	T	TG	1	S			1			197		5
21862	A	AG	3	S	S:c.300atA>atG	I>M		2	7		4
21863	A	AG	1	S	S:c.301Ata>Gta	I>V		4	18	9	4
21864	T	TC	2	S	S:c.302aTa>aCa	I>T		1		151		4
21865	A	AG	1	S	S:c.303atA>atG	I>M		9	10		1
21865	A	AT	1	S				9	10		1
21866	A	AG	2	S	S:c.304Aga>Gga	R>G	1		157		3
21867	G	GC	1	S			28	897	1	19	2		19		1
21867	G	GT	1	S	S:c.305aGa>aTa	R>I	28	897	1	19	2		19		1
21868	A	AG	1	S				410	35	12	3					1
21869	G	GT	6	S	S:c.307Ggc>Tgc	G>C	3	3
21871	C	CT	1	S	S:c.309ggC>ggT	G>G	14	73				5		1
21872	T	TC	1	S					1	1		1
21873	G	GA	1	S			1	10					2
21873	G	GT	3	S	S:c.311tGg>tTg	W>L	1	10					2
21874	G	GT	3	S				10
21875	A	AT	39	S			1		69	29	4
21881	G	GT	9	S				7							1
21883	T	TC	1	S	S:c.321ggT>ggC	G>G				292		1
21884	A	AG	1	S			1	3		1						1
21885	C	CT	1	S	S:c.323aCt>aTt	T>I	6	7	2	1		1
21888	C	CT	1	S				1	7	1
21889	T	TC	2	S	S:c.327acT>acC	T>T		1	1	136		5
21890	T	TC	1	S			2	1		58		4
21892	A	AG	2	S	S:c.330ttA>ttG	L>L		28	384		3
21893	G	GT	1	S			618			23	4		1
21894	A	AG	1	S			2	1	7
21896	T	TC	1	S					2	75		4
21897	C	CA	5	S				336				7
21897	C	CT	2	S				336				7
21898	G	GT	3	S	S:c.336tcG>tcT	S>S	133	376		4	1		9
21899	A	AG	2	S	S:c.337Aag>Gag	K>E			1	1
21900	A	AG	2	S				2	41		1
21901	G	GA	1	S	S:c.339aaG>aaA	K>K	235	26	1	3	4
21901	G	GT	5	S			235	26	1	3	4
21902	A	AT	3	S	S:c.340Acc>Tcc	T>S		3	2
21904	C	CA	1	S	S:c.342acC>acA	T>T	36	248		1		2		1
21906	A	AG	1	S				10		3				1
21907	G	GT	1	S			78	13			1
21908	T	TC	5	S						2		1
21909	C	CA	4	S	S:c.347tCc>tAc	S>Y	2	1	1					1
21910	C	CA	1	S	S:c.348tcC>tcA	S>S	69	1076				8		1
21911	C	CA	2	S	S:c.349Cta>Ata	L>I	21	700				3		2
21912	T	TC	1	S				1	1				1
21913	A	AG	1	S				143	125	4	2					1
21914	C	CT	1	S	S:c.352Ctt>Ttt	L>F	77	305	3			13		3
21918	T	TC	1	S				1	1
21919	T	TC	1	S	S:c.357atT>atC	I>I	3			6		1
21920	G	GT	1	S	S:c.358Gtt>Ttt	V>F	31	115		36	25
21923	A	AG	1	S					41		6
21924	A	AC	1	S	S:c.362aAt>aCt	N>T	1	17	17	4						1
21924	A	AG	15	S	S:c.362aAt>aGt	N>S	1	17	17	4						1
21929	G	GT	1	S	S:c.367Gct>Tct	A>S	6	8		1	2		2		1
21930	C	CT	1	S			4	42				7
21932	A	AG	2	S	S:c.370Act>Gct	T>A		5	2							1
21934	T	TC	5	S	S:c.372acT>acC	T>T	1			47		1	2
21935	A	AC	1	S	S:c.373Aat>Cat	N>H		1	1	1	1
21935	A	AG	1	S	S:c.373Aat>Gat	N>D		1	1	1	1
21936	A	AG	7	S	S:c.374aAt>aGt	N>S		1	57	4	2					1
21938	G	GA	1	S	S:c.376Gtt>Att	V>I	12	29			1		6		1
21940	T	TC	1	S			16		9	17			1
21941	G	GC	1	S	S:c.379Gtt>Ctt	V>L	15	314	1	2	1		5
21943	T	TC	1	S						3
21944	A	AG	3	S				1	75	1	2			1
21946	T	TA	1	S				1		5						1
21947	A	AG	1	S				2			2					2
21947	A	AT	11	S	S:c.385Aaa>Taa	K>Stop		2			2					2
21948	A	AG	1	S	S:c.386aAa>aGa	K>R		3	8		1
21949	A	AC	1	S				1	17	3	4			48
21949	A	AG	10	S	S:c.387aaA>aaG	K>K		1	17	3	4			48
21950	G	GT	1	S	S:c.388Gtc>Ttc	V>F	6	23	1	40	2		2		3
21952	C	CA	4	S			1	1763	52			33		2	2
21952	C	CT	3	S	S:c.390gtC>gtT	V>V	1	1763	52			33		2	2
21953	T	TC	3	S								1	1
21953	T	TG	1	S								1	1
21955	T	TC	1	S	S:c.393tgT>tgC	C>C				20		2	1
21958	A	AT	5	S	S:c.396gaA>gaT	E>D		3	19	44				2		3
21959	T	TA	1	S			2						1			1
21961	T	TC	2	S	S:c.399ttT>ttC	F>F				72		3	1			2
21962	C	CA	6	S				2	4			5		1	1
21963	A	AG	3	S				14	5							2
21963	A	AT	1	S	S:c.401cAa>cTa	Q>L		14	5							2
21964	A	AT	14	S	S:c.402caA>caT	Q>H	1	9	39	4	4
21969	G	GA	1	S	S:c.407tGt>tAt	C>Y	2	34	12	1			3
21971	A	AG	2	S	S:c.409Aat>Gat	N>D	8	6	11	3						1
21971	A	AT	1	S	S:c.409Aat>Tat	N>Y	8	6	11	3						1
21972	A	AG	1	S	S:c.410aAt>aGt	N>S	11	2	47	3	1
21972	A	AT	1	S	S:c.410aAt>aTt	N>I	11	2	47	3	1
21973	T	TC	1	S	S:c.411aaT>aaC	N>N	27	1	3	199		5	2			1
21974	G	GA	1	S	S:c.412Gat>Aat	D>N	248	27371	8	7498	3		149		114
21974	G	GT	2	S	S:c.412Gat>Tat	D>Y	248	27371	8	7498	3		149		114
21977	C	CA	2	S				27	2	1		5
21978	C	CA	3	S	S:c.416cCa>cAa	P>Q	1	15		1		8		1
21979	A	AG	1	S	S:c.417ccA>ccG	P>P	1	84	105	5	8					3
21979	A	AT	26	S	S:c.417ccA>ccT	P>P	1	84	105	5	8					3
21985	G	GT	1	S	S:c.423ttG>ttT	L>F	1	616	1	1			27
21986	G	GA	4	S	S:c.424Ggt>Agt	G>S	754	45	1	1	69		5		1
21987	G	GT	1	S			38235	2241	15	29	991		34	1		1		1
21988	T	TC	1	S	S:c.426ggT>ggC	G>G	2	4	2	127		2
21989	G	GT	2	S	S:c.427Gtt>Ttt	V>F	45	2480	9	10			13		1
21990	T	TC	2	S	S:c.428gTt>gCt	V>A	3	2	2	17		1
21993	A	AG	3	S	S:c.431tAt>tGt	Y>C	1	399	6	426	1			1		1
21993	A	AT	4	S	S:c.431tAt>tTt	Y>F	1	399	6	426	1			1		1
21994	T	TC	2	S	S:c.432taT>taC	Y>Y	1	1	5	1		17
21995	T	TC	1	S	S:c.433Tac>Cac	Y>H	422	15	5	637		7				7
21996	A	AG	2	S	S:c.434tAc>tGc	Y>C	4		1	6						1
21997	C	CT	2	S	S:c.435taC>taT	Y>Y	13	568		1		17		2
21998	C	CA	2	S	S:c.436Cac>Aac	H>N	31	995	1	1		26		5		1
21998	C	CT	8	S	S:c.436Cac>Tac	H>Y	31	995	1	1		26		5		1
21999	A	AC	14	S			1	25	37	9	1			1
21999	A	AT	1	S	S:c.437cAc>cTc	H>L	1	25	37	9	1			1
22000	C	CA	1	S	S:c.438caC>caA	H>Q	429	2810	22	2		31		12
22006	C	CA	1	S	S:c.444aaC>aaA	N>K	59	1208	8			7		8
22006	C	CT	5	S	S:c.444aaC>aaT	N>N	59	1208	8			7		8
22007	A	AC	7	S	S:c.445Aac>Cac	N>H		30	9	2	1			1		2
22009	C	CA	4	S	S:c.447aaC>aaA	N>K	8	365	3	3		3		3
22009	C	CT	2	S	S:c.447aaC>aaT	N>N	8	365	3	3		3		3
22015	T	TG	2	S	S:c.453agT>agG	S>R	4		1	43		3	5			1
22016	T	TG	1	S	S:c.454Tgg>Ggg	W>G	12727		87	738		13				10
22017	G	GC	1	S	S:c.455tGg>tCg	W>S	3	8386		12			23
22017	G	GT	1	S	S:c.455tGg>tTg	W>L	3	8386		12			23
22021	G	GT	3	S	S:c.459atG>atT	M>I	281	1289		29	11		25		1
22022	G	GT	1	S			1727			428	134		1		3
22023	A	AG	18	S	S:c.461gAa>gGa	E>G		8	61	212	6			1		1
22025	A	AT	1	S					106	514	3			3
22028	G	GT	1	S			11		39463	112	1		1		1
22029	A	AG	1	S	S:c.467gAg>gGg	E>G		104	22	58	2
22030	G	GA	1	S			417	163	1	2	3		3		1
22031	T	TC	1	S	S:c.469Ttc>Ctc	F>L		1	3	36		1	4
22033	C	CA	4	S	S:c.471ttC>ttA	F>L	1913	269		1		4		22	1
22035	G	GT	2	S	S:c.473aGa>aTa	R>I	17	18			3		3		1
22036	A	AG	1	S	S:c.474agA>agG	R>R		12	14	226	1			4		1
22041	A	AT	1	S												1
22044	C	CA	1	S			4	6		1		1
22044	C	CT	1	S	S:c.482tCt>tTt	S>F	4	6		1		1
22050	C	CT	1	S	S:c.488gCg>gTg	A>V	4	211	1			2
22051	G	GT	5	S	S:c.489gcG>gcT	A>A	43	1658	1	247	1		24		2
22056	A	AG	2	S							1
22060	C	CT	1	S				69		1
22062	C	CT	10	S	S:c.500aCt>aTt	T>I		5	43	1		11
22067	G	GT	5	S	S:c.505Gaa>Taa	E>Stop	16	1			1
22068	A	AG	2	S			1		1	1
22072	T	TG	1	S						39		1
22074	T	TC	2	S			2		1	32		2
22075	C	CA	10	S			27	341				5
22076	T	TC	2	S	S:c.514Tct>Cct	S>P	5		433	3		1
22077	C	CA	4	S	S:c.515tCt>tAt	S>Y	11	26				1
22079	C	CA	8	S			958		1			1		20	1
22080	A	AG	1	S	S:c.518cAg>cGg	Q>R		10	19	7
22080	A	AT	1	S	S:c.518cAg>cTg	Q>L		10	19	7
22081	G	GA	1	S	S:c.519caG>caA	Q>Q	153	42		11	3		5		1
22082	C	CA	1	S	S:c.520Cct>Act	P>T	14	383				3
22083	C	CA	2	S			13	159	1			6		2
22088	C	CA	5	S	S:c.526Ctt>Att	L>I	14	4283				32
22089	T	TG	1	S	S:c.527cTt>cGt	L>R	6		2	15		1
22090	T	TC	1	S	S:c.528ctT>ctC	L>L				40		1
22091	A	AG	6	S	S:c.529Atg>Gtg	M>V		1	63		1					1
22093	G	GT	5	S	S:c.531atG>atT	M>I	113	236		839	6		10		15
22094	G	GT	1	S	S:c.532Gac>Tac	D>Y	499	285		2754	12		5		3
22095	A	AG	2	S	S:c.533gAc>gGc	D>G		7	362		4
22097	C	CA	3	S	S:c.535Ctt>Att	L>I	77	220				9
22098	T	TC	3	S	S:c.536cTt>cCt	L>P			53	51		3	2
22100	G	GT	1	S			233			26	3				1
22101	A	AG	8	S	S:c.539gAa>gGa	E>G	1	702	111	7	3			1		25
22103	G	GC	1	S	S:c.541Gga>Cga	G>R	191	12		479	5				3
22103	G	GT	3	S	S:c.541Gga>Tga	G>Stop	191	12		479	5				3
22104	G	GA	3	S	S:c.542gGa>gAa	G>E	50	2172	1	244	7		43		10
22110	A	AG	2	S	S:c.548cAg>cGg	Q>R		36	130	7	3					2
22111	G	GT	3	S	S:c.549caG>caT	Q>H	41	305			2		4
22114	T	TG	1	S						99
22115	A	AG	1	S	S:c.553Aat>Gat	N>D	3	7	105	1	1			1
22115	A	AT	1	S	S:c.553Aat>Tat	N>Y	3	7	105	1	1			1
22116	A	AT	5	S	S:c.554aAt>aTt	N>I		10	285	9	8					4
22117	T	TC	1	S	S:c.555aaT>aaC	N>N	5	2	5	21
22120	C	CA	7	S	S:c.558ttC>ttA	F>L	31	1109	3	1		13		2	2
22120	C	CT	4	S	S:c.558ttC>ttT	F>F	31	1109	3	1		13		2	2
22127	C	CA	8	S			3	4086	1			19
22127	C	CT	2	S	S:c.565Ctt>Ttt	L>F	3	4086	1			19
22131	G	GT	3	S	S:c.569aGg>aTg	R>M	160	225			6		1		1
22132	G	GT	2	S	S:c.570agG>agT	R>S	268	23079		1	8		32
22135	A	AT	1	S					39		7
22137	T	TC	1
22138	T	TC	1	S			1			59
22139	G	GT	1	S	S:c.577Gtg>Ttg	V>L	3	312		6	1		6		11
22141	G	GT	1	S			124	13	1						1
22146	A	AT	1	S					1
22147	G	GT	8	S			23	1			2
22150	T	TA	1	S						98		1
22154	G	GC	1	S	S:c.592Gat>Cat	D>H	1	143		3			6		1
22154	G	GT	3	S	S:c.592Gat>Tat	D>Y	1	143		3			6		1
22155	A	AG	1	S	S:c.593gAt>gGt	D>G		2	384	10	4			2		1
22157	G	GT	1	S	S:c.595Ggt>Tgt	G>C	5	7	1	5	2		1
22159	T	TC	2	S				1		469		1
22160	T	TC	1	S	S:c.598Tat>Cat	Y>H				24		1
22161	A	AT	1	S			1		40	1	2					1
22176	C	CA	9	S	S:c.614tCt>tAt	S>Y	7	57	1			2		1
22176	C	CT	1	S	S:c.614tCt>tTt	S>F	7	57	1			2		1
22177	T	TC	1	S	S:c.615tcT>tcC	S>S			7	16
22178	A	AG	1	S				1								1
22181	C	CT	1	S	S:c.619Cac>Tac	H>Y	7	49
22182	A	AT	1	S	S:c.620cAc>cTc	H>L		6	52		2
22184	A	AG	1	S	S:c.622Acg>Gcg	T>A		56	116
22185	C	CT	1	S			14	178				5		2
22188	C	CA	1	S	S:c.626cCt>cAt	P>H	26	105	3	662		4		1
22188	C	CT	1	S	S:c.626cCt>cTt	P>L	26	105	3	662		4		1
22190	A	AG	1	S	S:c.628Att>Gtt	I>V	7	2	58	3	1			1
22192	T	TC	1	S				4		30						1
22193	A	AT	1	S	S:c.631Aat>Tat	N>Y	70	15	89	1
22194	A	AT	1	S				3	29	6
22203	G	GA	1	S	S:c.641cGt>cAt	R>H	131	692	1	2	5		22		1
22203	G	GT	1	S	S:c.641cGt>cTt	R>L	131	692	1	2	5		22		1
22205	G	GA	1	S	S:c.643Gat>Aat	D>N	39	1099	1	1411	5		16		16
22205	G	GT	9	S	S:c.643Gat>Tat	D>Y	39	1099	1	1411	5		16		16
22206	A	AG	1	S	S:c.644gAt>gGt	D>G		77	7138	83	16			1
22207	T	TC	1	S	S:c.645gaT>gaC	D>D	87	1	9	276		4	1
22208	C	CA	7	S	S:c.646Ctc>Atc	L>I	13	1914	7	1		25
22208	C	CT	1	S	S:c.646Ctc>Ttc	L>F	13	1914	7	1		25
22209	T	TC	1	S	S:c.647cTc>cCc	L>P	1	1	1	3
22210	C	CA	5	S	S:c.648ctC>ctA	L>L	2	276	5			1
22211	C	CA	1	S	S:c.649Cct>Act	P>T	3	244				1
22212	C	CA	6	S	S:c.650cCt>cAt	P>H	12	19	1			1
22212	C	CT	1	S			12	19	1			1
22213	T	TC	1	S	S:c.651ccT>ccC	P>P	4		115	402		6				2
22214	C	CA	3	S	S:c.652Cag>Aag	Q>K	6	1	46			3		1
22214	C	CT	1	S	S:c.652Cag>Tag	Q>Stop	6	1	46			3		1
22216	G	GT	2	S			41	374		2	3		4
22218	G	GT	2	S	S:c.656gGt>gTt	G>V	58	20	3		1		3		1
22224	C	CA	5	S				2223	8	1		41		2
22225	G	GT	3	S	S:c.663tcG>tcT	S>S	393	2429	1	29	3		43		4
22226	G	GA	1	S	S:c.664Gct>Act	A>T	32	384	4	19	2		12		2
22227	C	CT	1	S	S:c.665gCt>gTt	A>V	1	122950	3	6		212
22228	T	TC	1	S	S:c.666gcT>gcC	A>A	3		13	79		2	1
22232	G	GT	7	S			3	1		108			1		4
22234	A	AG	1	S	S:c.672gaA>gaG	E>E			53	1	1					2
22236	C	CA	9	S	S:c.674cCa>cAa	P>Q	1	10	1			1		1
22237	A	AG	1	S	S:c.675ccA>ccG	P>P		107	26	1	2			1		3
22244	G	GT	2	S	S:c.682Gat>Tat	D>Y	5	132		179			2		2
22245	A	AG	1	S	S:c.683gAt>gGt	D>G		8	8	4	1			2		1
22245	A	AT	3	S	S:c.683gAt>gTt	D>V		8	8	4	1			2		1
22249	G	GT	1	S	S:c.687ttG>ttT	L>F	24	139			2		4		1
22251	C	CA	8	S	S:c.689cCa>cAa	P>Q	3	18				2		1
22253	A	AG	1	S	S:c.691Ata>Gta	I>V		34	18	2	2					1
22253	A	AT	1	S				34	18	2	2					1
22255	A	AG	2	S	S:c.693atA>atG	I>M		6102	7	2	5			2		28
22256	G	GC	1	S			5	67		1	4		6
22256	G	GT	2	S	S:c.694Ggt>Tgt	G>C	5	67		1	4		6
22259	A	AG	4	S	S:c.697Att>Gtt	I>V			949	21	6			3		1
22264	C	CT	2	S	S:c.702aaC>aaT	N>N	13	2114	5			42		2	5
22267	C	CA	2	S			3	349
22270	T	TC	1	S	S:c.708acT>acC	T>T	175		2	22		8
22272	G	GT	1	S	S:c.710aGg>aTg	R>M	128	57			4		3		1
22274	T	TC	2	S						2						6
22275	T	TC	1	S									5
22277	C	CA	3	S			23							3
22281	C	CG	1	S	S:c.719aCt>aGt	T>S	5	617	1	28		37		1	1
22281	C	CT	1	S	S:c.719aCt>aTt	T>I	5	617	1	28		37		1	1
22282	T	TC	2	S	S:c.720acT>acC	T>T			10	215		2
22286	C	CA	1	S	S:c.724Ctt>Att	L>I	32	134	2	7		6		2
22291	T	TC	4	S	S:c.729gcT>gcC	A>A	1		8	112		3
22297	T	TC	1	S	S:c.735caT>caC	H>H		3		110		4				1
22298	A	AG	2	S	S:c.736Aga>Gga	R>G	713	1	34	1
22299	G	GT	1	S	S:c.737aGa>aTa	R>I	103	112	3	108			4		10
22301	A	AG	6	S	S:c.739Agt>Ggt	S>G			44	4	6
22305	A	AG	4	S	S:c.743tAt>tGt	Y>C		5	10	35	2
22305	A	AT	2	S	S:c.743tAt>tTt	Y>F		5	10	35	2
22309	G	GT	5	S	S:c.747ttG>ttT	L>F	31	34			1		2
22310	A	AG	1	S	S:c.748Act>Gct	T>A		9	13	14	1
22310	A	AT	1	S				9	13	14	1
22312	T	TC	1	S	S:c.750acT>acC	T>T	35		14	131		4
22313	C	CA	1	S	S:c.751Cct>Act	P>T	91	521				19
22314	C	CA	1	S	S:c.752cCt>cAt	P>H	160	509				14		5
22315	T	TA	1	S	S:c.753ccT>ccA	P>P	43	1	1	81						2
22316	G	GA	3	S			114	2		14	8
22316	G	GT	1	S	S:c.754Ggt>Tgt	G>C	114	2		14	8
22319	G	GA	2	S	S:c.757Gat>Aat	D>N	79	250		6	6		4
22319	G	GT	7	S	S:c.757Gat>Tat	D>Y	79	250		6	6		4
22321	T	TC	1	S					3	90		6
22322	T	TC	1	S					1	15
22323	C	CA	2	S			53	1664	1	1		69
22323	C	CT	4	S	S:c.761tCt>tTt	S>F	53	1664	1	1		69
22324	T	TG	1	S			3		31	91		3	1
22326	C	CA	1	S	S:c.764tCt>tAt	S>Y	230	1819	2	19		45		1
22326	C	CT	1	S			230	1819	2	19		45		1
22329	C	CT	1	S			1	1831	2	2		129		1
22330	A	AG	1	S	S:c.768tcA>tcG	S>S		55	54	5	3					4
22331	G	GT	1	S	S:c.769Ggt>Tgt	G>C	350	9	1	11	11							1
22332	G	GT	1	S	S:c.770gGt>gTt	G>V	416	244	1	2	21		29
22333	T	TC	1	S	S:c.771ggT>ggC	G>G	3	1		57		4	1
22336	G	GT	1	S				94		8	1		10		4
22343	G	GA	1	S	S:c.781Ggt>Agt	G>S	156	149		666	9		5		7
22343	G	GT	2	S			156	149		666	9		5		7
22344	G	GA	2	S			83	644	1	20	5		22		1
22344	G	GT	1	S	S:c.782gGt>gTt	G>V	83	644	1	20	5		22		1
22346	G	GT	5	S			62	9307		10	23		161		1
22348	T	TC	1	S	S:c.786gcT>gcC	A>A	17	1	9	61		8
22361	G	GC	1	S	S:c.799Gtg>Ctg	V>L	8	151		5	5		10		1
22363	G	GT	1	S			85	447		6	5		16		1
22364	G	GT	1	S	S:c.802Ggt>Tgt	G>C	9	1			3		6
22367	T	TC	1	S	S:c.805Tat>Cat	Y>H	3			12		3	2			1
22371	T	TC	1	S						1		3				2
22373	C	CT	2	S	S:c.811Caa>Taa	Q>Stop	30	2	23			5		1	2
22374	A	AG	2	S	S:c.812cAa>cGa	Q>R		10	33	1	6			1		3
22379	A	AG	2	S	S:c.817Agg>Ggg	R>G		1	1	1	5					3
22380	G	GC	1	S	S:c.818aGg>aCg	R>T	76	32		3	1		10		1
22380	G	GT	4	S	S:c.818aGg>aTg	R>M	76	32		3	1		10		1
22381	G	GT	6	S	S:c.819agG>agT	R>S	49	192	2	2	2		5		3		1
22382	A	AG	1	S					3		2			1		2
22383	C	CT	2	S	S:c.821aCt>aTt	T>I	41	118	13	2		14		3			1
22388	C	CA	1	S	S:c.826Cta>Ata	L>I	3	6057	4	1		49		2	1
22390	A	AG	1	S	S:c.828ctA>ctG	L>L		2	26	2	3			1		3
22397	T	TA	1	S	S:c.835Tat>Aat	Y>N	1			1		2	1			10
22400	A	AG	1	S	S:c.838Aat>Gat	N>D		1	34		1
22401	A	AG	1	S	S:c.839aAt>aGt	N>S	1	1	20		7			2		3
22403	G	GA	2	S	S:c.841Gaa>Aaa	E>K	46	1	5	138	12		2		4
22403	G	GT	1	S			46	1	5	138	12		2		4
22410	G	GT	9	S	S:c.848gGa>gTa	G>V	2	1			1		2					2
22411	A	AG	1	S	S:c.849ggA>ggG	G>G		2	99	30	3			1		2
22412	A	AG	3	S	S:c.850Acc>Gcc	T>A	1		36		2					2
22414	C	CA	1	S			2	364	3			10		3	1
22417	T	TC	1	S			49		1	19		6				1
22430	G	GT	2	S			1			6	1		3
22431	A	AG	1	S	S:c.869gAc>gGc	D>G		4	2		1			1		1
22432	C	CT	2	S				3330	5			26		1
22435	T	TC	1	S			1			36		4	1			2
22436	G	GA	5	S	S:c.874Gca>Aca	A>T	24	297		1	3		2
22438	A	AG	1	S				11	55	3	3			2		1
22439	C	CT	1	S			3	37	1	1		7		2	4
22442	G	GT	10	S			32			1	8		7
22444	C	CT	2	S	S:c.882gaC>gaT	D>D	1	15251	1			60		3					1
22445	C	CA	1	S						2		5		2	3				1
22446	C	CT	1	S			1	2		1		3
22447	T	TC	3	S			14		9	55		4	2			3
22449	T	TA	1	S	S:c.887cTc>cAc	L>H	1					1	2
22452	C	CA	1	S				5		1		33		3	1
22453	A	AG	1	S	S:c.891tcA>tcG	S>S	1	56	64	19	6					5
22454	G	GA	1	S	S:c.892Gaa>Aaa	E>K	3			3	13
22454	G	GT	2	S			3			3	13
22455	A	AG	14	S	S:c.893gAa>gGa	E>G			1	1	1					3
22457	A	AG	1	S	S:c.895Aca>Gca	T>A	1		14		5			1		2
22459	A	AC	8	S	S:c.897acA>acC	T>T		64	35	5	2			2		1
22461	A	AG	1	S				11	40	1	4					1				1
22468	G	GT	6	S	S:c.906acG>acT	T>T	192	5298		21	3		37
22469	T	TC	1	S	S:c.907Ttg>Ctg	L>L				56		2				2
22471	G	GT	4	S	S:c.909ttG>ttT	L>F	80	110	1	22	9		2		2
22472	A	AG	3	S	S:c.910Aaa>Gaa	K>E			2	4	3					1
22474	A	AG	1	S	S:c.912aaA>aaG	K>K		2	83	5	4			4
22476	C	CA	2	S	S:c.914tCc>tAc	S>Y	2	2	1			2		3
22477	C	CT	1	S	S:c.915tcC>tcT	S>S	25	336	1			21		3
22478	T	TC	1	S	S:c.916Ttc>Ctc	F>L	2		5	253		7	1			3
22478	T	TG	1	S	S:c.916Ttc>Gtc	F>V	2		5	253		7	1			3
22481	A	AG	1	S				10	33		5
22487	G	GA	1	S	S:c.925Gaa>Aaa	E>K	53		3	549	10		5		9
22487	G	GT	3	S			53		3	549	10		5		9
22493	G	GT	1	S				2	1	1	1		4		1
22494	G	GT	12	S	S:c.932gGa>gTa	G>V	3	1	1		6		2		1
22496	A	AG	1	S	S:c.934Atc>Gtc	I>V		4	51	11	1			1
22498	C	CA	1	S	S:c.936atC>atA	I>I	23	2204	4			39		3
22502	C	CA	1	S	S:c.940Caa>Aaa	Q>K	362	3		3		2		5
22502	C	CT	1	S	S:c.940Caa>Taa	Q>Stop	362	3		3		2		5
22505	A	AG	2	S							2			2		2
22514	T	TC	2	S	S:c.952Ttt>Ctt	F>L	1			2		7	3			2
22518	G	GT	6	S	S:c.956aGa>aTa	R>I		2		2	1		2		1
22519	A	AC	1	S					8		3
22519	A	AG	3	S					8		3
22521	T	TC	1	S	S:c.959gTc>gCc	V>A		1	1	6		4	124			3
22521	T	TG	2	S	S:c.959gTc>gGc	V>G		1	1	6		4	124			3
22522	C	CA	2	S	S:c.960gtC>gtA	V>V	47	606	19			16		4	3
22523	C	CA	1	S	S:c.961Caa>Aaa	Q>K	37	1	13	1		4		11	69					5
22524	A	AG	1	S				32	31		1					1
22525	A	AG	2	S				1	1098	1	22
22526	C	CT	1	S	S:c.964Cca>Tca	P>S	2	96	1	2		10		1						1
22530	C	CT	1	S	S:c.968aCa>aTa	T>I	1	710	12	1		75			1
22532	G	GT	9	S			42			52	1				7
22533	A	AG	1	S			1	32	2	6				2		1
22534	A	AC	1	S					166	14	7			2
22536	C	CA	1	S	S:c.974tCt>tAt	S>Y	3	13						1
22542	T	TC	1	S			1		1	1						1
22544	A	AG	4	S					3
22544	A	AT	2	S					3
22545	G	GT	10	S				1
22546	A	AT	32	S					119		6
22550	C	CA	1	S	S:c.988Cct>Act	P>T	2	646	7			30
22550	C	CT	1	S			2	646	7			30
22551	C	CT	2	S	S:c.989cCt>cTt	P>L	2	63				14		1
22552	T	TC	2	S			1		2	30
22553	A	AG	2	S	S:c.991Aat>Gat	N>D			2		1
22554	A	AG	2	S					6	28				1
22559	A	AG	1	S			1	1	3
22561	A	AC	2	S	S:c.999acA>acC	T>T		19	32	2
22561	A	AG	1	S	S:c.999acA>acG	T>T		19	32	2
22562	A	AG	1	S	S:c.1000Aac>Gac	N>D		12	2	11
22563	A	AC	2	S			1	1	8
22569	G	GC	1	S											2
22571	C	CA	1	S	S:c.1009Cct>Act	P>T	25	42				7		4
22572	C	CT	2	S	S:c.1010cCt>cTt	P>L	5	23	2	2		1		1
22577	G	GT	3	S	S:c.1015Ggt>Tgt	G>C	78	5			2		2
22581	A	AG	1	S	S:c.1019gAa>gGa	E>G			10	12						1
22589	A	AG	1	S							1					1
22591	C	CA	1	S	S:c.1029aaC>aaA	N>K	1	1419				27
22592	G	GC	2	S			20	259					6		1
22593	C	CT	2	S			1	30				2		1
22599	G	GT	3	S	S:c.1037aGa>aTa	R>I	799	54		39	337		1
22600	A	AG	1	S				24	89	761	2			1		2
22600	A	AT	4	S	S:c.1038agA>agT	R>S		24	89	761	2			1		2
22601	T	TA	1	S	S:c.1039Ttt>Att	F>I	1					1
22604	G	GA	1	S			53	424		34	4		9
22605	C	CT	2	S	S:c.1043gCa>gTa	A>V	1	14	2			5		1
22608	C	CA	1	S			1		1			1
22608	C	CT	1	S			1		1			1
22610	G	GT	1	S			1		1
22614	A	AG	1	S	S:c.1052tAt>tGt	Y>C	1	36	1
22617	C	CA	2	S	S:c.1055gCt>gAt	A>D	5	39	2			6		2
22617	C	CT	2	S	S:c.1055gCt>gTt	A>V	5	39	2			6		2
22618	T	TC	1	S	S:c.1056gcT>gcC	A>A	35		18	20		6				1
22619	T	TC	1	S								1
22620	G	GT	2	S				1			1		1		1
22621	G	GT	5	S	S:c.1059tgG>tgT	W>C	1	2
22622	A	AG	2	S	S:c.1060Aac>Gac	N>D		2	192	74	5			2		1
22623	A	AG	2	S			2	8	45	2	3
22625	A	AG	1	S						40	1			2
22627	G	GT	1	S			337				2		1
22629	A	AG	1	S	S:c.1067aAg>aGg	K>R		5	125	2	11
22630	G	GT	4	S			113	12			2
22632	G	GT	4	S	S:c.1070aGa>aTa	R>I	933	6		2	4
22633	A	AG	1	S	S:c.1071agA>agG	R>R			37	1	1
22634	A	AG	1	S	S:c.1072Atc>Gtc	I>V		4	11	1	4
22636	C	CA	9	S	S:c.1074atC>atA	I>I	5	414	2			3		1
22638	G	GT	1	S	S:c.1076aGc>aTc	S>I	97	4		182	1				1
22640	A	AG	3	S				8
22641	A	AC	3	S				3	5		1
22642	C	CT	1	S			1	97		1		5
22643	T	TA	2	S	S:c.1081Tgt>Agt	C>S	22		3							416
22643	T	TC	1	S			22		3							416
22644	G	GC	3	S	S:c.1082tGt>tCt	C>S	1	3		21			3		429
22645	T	TA	4	S			25			54		4				436
22645	T	TC	1	S	S:c.1083tgT>tgC	C>C	25			54		4				436
22646	G	GT	1	S	S:c.1084Gtt>Ttt	V>F	3	121	1	5			4
22649	G	GC	1	S			3	7		1	1
22650	C	CT	1	S	S:c.1088gCt>gTt	A>V	6	8	1	2		1		2
22652	G	GT	2	S	S:c.1090Gat>Tat	D>Y	8	1		1			1
22653	A	AG	1	S												1
22654	T	TC	1	S			2			58		2
22655	T	TC	1	S	S:c.1093Tat>Cat	Y>H			5	2	1	1				1
22659	C	CA	1	S	S:c.1097tCt>tAt	S>Y	3	3						3
22661	G	GC	1	S	S:c.1099Gtc>Ctc	V>L	51	1524		584	2		24		4		2
22661	G	GT	1	S	S:c.1099Gtc>Ttc	V>F	51	1524		584	2		24		4		2
22663	C	CA	3	S			8	172				4		3
22663	C	CT	1	S	S:c.1101gtC>gtT	V>V	8	172				4		3
22666	A	AG	1	S				3	41	1						1
22668	A	AT	1	S				14	4
22673	T	TC	1	S	S:c.1111Tcc>Ccc	S>P	87		11	19		3				1
22674	C	CA	3	S	S:c.1112tCc>tAc	S>Y	8	14				2
22674	C	CG	1	S			8	14				2
22675	C	CT	1	S			16	725				6
22678	A	AG	2	S	S:c.1116gcA>gcG	A>A		45	34	6	1					1
22679	T	TC	1	S	S:c.1117Tca>Cca	S>P			22	93		7	2
22680	C	CA	2	S			1	168				15
22681	A	AT	18	S	S:c.1119tcA>tcT	S>S	6	96	48	10	1					2
22686	C	CT	1	S				18
22689	C	CT	2	S	S:c.1127aCt>aTt	T>I	9	134	4			8			1
22695	A	AG	5	S				2	11
22696	G	GT	1	S	S:c.1134aaG>aaT	K>N	44	71			1		5
22697	T	TC	1	S			4	1	1			1
22698	G	GA	1	S			4	2					1
22698	G	GT	1	S	S:c.1136tGt>tTt	C>F	4	2					1
22703	G	GT	1	S			16
22704	G	GT	6	S			5			1
22707	T	TA	3	S	S:c.1145gTg>gAg	V>E	3		4	2		1				1
22707	T	TC	1	S	S:c.1145gTg>gCg	V>A	3		4	2		1				1
22708	G	GT	1	S	S:c.1146gtG>gtT	V>V	264	536		23	1		15
22710	C	CA	5	S	S:c.1148tCt>tAt	S>Y	1	4				2
22713	C	CT	2	S	S:c.1151cCt>cTt	P>L	3	1268	20			25
22720	A	AG	1	S					66
22723	A	AG	1	S				1
22723	A	AT	1	S				1
22724	A	AG	1	S				1	35
22727	G	GT	12	S	S:c.1165Gat>Tat	D>Y	8	1		1			1
22730	C	CT	1	S	S:c.1168Ctc>Ttc	L>F	2	53	1			5		2
22732	C	CA	1	S			61	20	1			1
22732	C	CT	1	S	S:c.1170ctC>ctT	L>L	61	20	1			1
22735	C	CT	3	S				280		1		5
22736	T	TC	3	S	S:c.1174Ttt>Ctt	F>L			3	2						1
22737	T	TC	1	S	S:c.1175tTt>tCt	F>S		2		5		1
22742	A	AG	1	S	S:c.1180Aat>Gat	N>D	3	35	20	8	1
22743	A	AG	1	S	S:c.1181aAt>aGt	N>S	1	3	33	14	1			1		1
22747	C	CA	2	S	S:c.1185gtC>gtA	V>V	188	1489	18			17		2
22747	C	CT	2	S	S:c.1185gtC>gtT	V>V	188	1489	18			17		2
22748	T	TC	1	S	S:c.1186Tat>Cat	Y>H	1			2
22751	G	GC	1	S				5					1
22754	G	GT	5	S				1
22755	A	AT	1	S							1
22756	T	TC	1	S						57		1
22758	C	CA	1	S			1					1		1
22759	A	AG	2	S	S:c.1197tcA>tcG	S>S	1		84	5	1					1
22759	A	AT	3	S			1		84	5	1					1
22762	T	TG	2	S					1	25		1
22763	G	GT	1	S	S:c.1201Gta>Tta	V>L	8	26		3	1		5		2
22765	A	AG	1	S	S:c.1203gtA>gtG	V>V		7	49	4	1			1
22766	A	AC	2	S					59	7	1			2
22769	A	AG	1	S	S:c.1207Aga>Gga	R>G	1		2	1
22770	G	GC	1	S			189				1		2
22772	G	GA	1	S	S:c.1210Ggt>Agt	G>S	2	36		1	1
22772	G	GT	3	S			2	36		1	1
22775	G	GT	7	S	S:c.1213Gat>Tat	D>Y	7	37		5			5		1
22776	A	AG	1	S	S:c.1214gAt>gGt	D>G			11	2	2
22780	A	AG	3	S	S:c.1218gaA>gaG	E>E	1	6	24	8	2			4
22781	G	GT	1	S			40
22782	T	TC	1	S						3
22783	C	CA	7	S			8	175				2		1
22784	A	AG	1	S				1	46	211	1			1
22785	G	GT	2	S			171	167		9	1		11		1
22786	A	AG	3	S	S:c.1224agA>agG	R>R		5	38		1			2
22786	A	AT	1	S	S:c.1224agA>agT	R>S		5	38		1			2
22787	C	CT	2	S			2		1			1
22788	A	AG	1	S				3
22789	A	AG	1	S	S:c.1227caA>caG	Q>Q		1	26
22791	T	TC	2	S			1					2
22792	C	CA	1	S	S:c.1230atC>atA	I>I	25	2933	1			15
22792	C	CT	2	S			25	2933	1			15
22793	G	GT	1	S	S:c.1231Gct>Tct	A>S	6	144		3	1		4
22796	C	CA	1	S			1					1
22798	A	AG	1	S	S:c.1236ccA>ccG	P>P	1	66	118	5	13					7
22800	G	GT	3	S	S:c.1238gGg>gTg	G>V	14	11		3	2		1
22801	G	GA	2	S	S:c.1239ggG>ggA	G>G	165	1563	1	40	3		85
22801	G	GC	1	S	S:c.1239ggG>ggC	G>G	165	1563	1	40	3		85
22801	G	GT	1	S	S:c.1239ggG>ggT	G>G	165	1563	1	40	3		85
22802	C	CA	2	S	S:c.1240Caa>Aaa	Q>K	1001	2		1		3		3
22802	C	CT	1	S	S:c.1240Caa>Taa	Q>Stop	1001	2		1		3		3
22805	A	AT	1	S	S:c.1243Act>Tct	T>S		2	28		1
22806	C	CT	1	S	S:c.1244aCt>aTt	T>I	33	9	10			1		1
22810	A	AG	10	S	S:c.1248ggA>ggG	G>G		21	128	1	2					2
22812	A	AG	2	S	S:c.1250aAg>aGg	K>R	1	2	49	21746				94
22813	G	GT	3	S	S:c.1251aaG>aaT	K>N	87	7046		6	1		68		4
22816	T	TC	1	S			11			17
22820	G	GT	4	S			22	6			1
22821	A	AG	6	S					1	5
22823	T	TC	1
22825	T	TC	1	S	S:c.1263taT>taC	Y>Y				309		3
22826	A	AG	3
22827	A	AG	3	S			1									1
22830	A	AT	1
22832	A	AT	1
22833	A	AG	9
22834	A	AG	1	S				2	254		1
22836	T	TC	1	S						1		1
22838	C	CG	1	S			3	23				3
22838	C	CT	2	S	S:c.1276Cca>Tca	P>S	3	23				3
22839	C	CA	6	S						1		1
22839	C	CT	2	S						1		1
22840	A	AG	5	S	S:c.1278ccA>ccG	P>P		49	28	7						1
22841	G	GT	2	S	S:c.1279Gat>Tat	D>Y	864	84		20	3		2		6
22842	A	AG	4	S				19	28	7	2					1
22844	G	GT	20	S	S:c.1282Gat>Tat	D>Y		6		5			2		1
22845	A	AG	6	S	S:c.1283gAt>gGt	D>G			22	1	4
22845	A	AT	30	S					22	1	4
22850	A	AG	3	S				1	5					1
22851	C	CT	1	S				71				6
22852	A	AG	6	S				14	74	3	2
22852	A	AT	1	S	S:c.1290acA>acT	T>T		14	74	3	2
22853	G	GT	1	S				1					2		1
22856	T	TC	1
22857	G	GA	1	S				2
22858	C	CA	1	S	S:c.1296tgC>tgA	C>Stop	2	2967		1		50
22858	C	CT	2	S			2	2967		1		50
22859	G	GT	1	S	S:c.1297Gtt>Ttt	V>F	24	1		1	1		1
22862	A	AG	1	S	S:c.1300Ata>Gta	I>V		1	111	7	2
22862	A	AT	1	S				1	111	7	2
22863	T	TA	1	S			1			5
22865	G	GC	1	S			11	52			1
22866	C	CA	1	S										2
22866	C	CT	1	S										2
22867	T	TC	1	S			3		10	12			1
22869	G	GT	5	S	S:c.1307tGg>tTg	W>L		2					2
22870	G	GA	1	S				1
22870	G	GC	1	S				1
22870	G	GT	5	S				1
22871	A	AG	3
22871	A	AT	1
22872	A	AG	1	S				1	2
22872	A	AT	1	S	S:c.1310aAt>aTt	N>I		1	2
22874	T	TG	1	S	S:c.1312Tct>Gct	S>A	1		6
22875	C	CA	13	S			1	1
22876	T	TC	1	S	S:c.1314tcT>tcC	S>S		1		40		1
22878	A	AG	6	S				4	1	1				1
22879	C	CA	1	S	S:c.1317aaC>aaA	N>K	19049	231	154			7		38	2
22879	C	CT	2	S	S:c.1317aaC>aaT	N>N	19049	231	154			7		38	2
22880	A	AC	2	S	S:c.1318Aat>Cat	N>H		33	10	3	2
22880	A	AG	3	S	S:c.1318Aat>Gat	N>D		33	10	3	2
22881	A	AG	8	S			9	7	681	24	2
22882	T	TC	1	S	S:c.1320aaT>aaC	N>N	132		1769	145		30	114			16
22882	T	TG	1	S	S:c.1320aaT>aaG	N>K	132		1769	145		30	114			16
22883	C	CA	3	S			21	30	6			2
22883	C	CT	1	S	S:c.1321Ctt>Ttt	L>F	21	30	6			2
22884	T	TG	1	S			4		47				2
22886	G	GA	2	S	S:c.1324Gat>Aat	D>N	1	13
22886	G	GT	19	S			1	13
22887	A	AG	2	S				16
22887	A	AT	2	S				16
22890	C	CA	7	S	S:c.1328tCt>tAt	S>Y	4	16	4			1
22890	C	CT	1	S	S:c.1328tCt>tTt	S>F	4	16	4			1
22891	T	TC	2	S	S:c.1329tcT>tcC	S>S	2	1		39		2
22893	A	AG	3	S	S:c.1331aAg>aGg	K>R		49	100		4
22894	G	GT	3	S	S:c.1332aaG>aaT	K>N	211	113		3	2		17
22897	T	TG	1	S	S:c.1335gtT>gtG	V>V	44		45	78		2	1
22898	G	GT	6	S	S:c.1336Ggt>Tgt	G>C	59	1		3	9				3
22899	G	GT	7	S	S:c.1337gGt>gTt	G>V	8	444		4	2	1	154		2	1
22900	T	TA	1	S	S:c.1338ggT>ggA	G>G	2		1	4		3	1
22900	T	TC	1	S	S:c.1338ggT>ggC	G>G	2		1	4		3	1
22901	G	GT	4	S	S:c.1339Ggt>Tgt	G>C	25	2		1	7
22902	G	GA	1	S	S:c.1340gGt>gAt	G>D	5	21			1		4		1
22902	G	GT	2	S	S:c.1340gGt>gTt	G>V	5	21			1		4		1
22904	A	AG	7	S	S:c.1342Aat>Gat	N>D		2	7		2			26		152			3	4
22905	A	AG	6	S	S:c.1343aAt>aGt	N>S		1	36	14	4
22908	A	AT	1	S	S:c.1346tAt>tTt	Y>F		7	2	544	1			1
22910	A	AG	1	S	S:c.1348Aat>Gat	N>D		5	13	1
22911	A	AG	1	S				1	6		1			1		1
22914	A	AC	1	S			1		2							1
22915	C	CT	1	S				44				2		1
22916	C	CA	2	S	S:c.1354Ctg>Atg	L>M	577	127	4	5		4		3
22916	C	CT	1	S	S:c.1354Ctg>Ttg	L>L	577	127	4	5		4		3
22917	T	TC	2	S			1136		73972	2	1	1	107			1
22918	G	GC	1	S	S:c.1356ctG>ctC	L>L	136	1207		2	3		11
22918	G	GT	3	S			136	1207		2	3		11
22919	T	TC	1	S						4		1
22923	G	GT	1	S			2			1			1
22924	A	AG	2	S	S:c.1362agA>agG	R>R			92		1			3		1
22927	G	GA	2	S	S:c.1365ttG>ttA	L>L	29	532		6	1		32
22927	G	GT	3	S	S:c.1365ttG>ttT	L>F	29	532		6	1		32
22928	T	TC	1	S	S:c.1366Ttt>Ctt	F>L	2		1	20		2
22931	A	AG	1	S						2				2
22931	A	AT	1	S						2				2
22932	G	GT	9	S	S:c.1370aGg>aTg	R>M	4	1		1	1		1		1
22933	G	GT	6	S	S:c.1371agG>agT	R>S	176	2		1	2		2
22934	A	AG	6	S					3	1	1			1					1
22935	A	AG	1	S	S:c.1373aAg>aGg	K>R			4	7				2		1
22938	C	CA	10	S	S:c.1376tCt>tAt	S>Y	59	93		1		7		2
22938	C	CT	1	S			59	93		1		7		2
22939	T	TC	2	S	S:c.1377tcT>tcC	S>S		1	1	489		2
22940	A	AG	4	S	S:c.1378Aat>Gat	N>D		1	2	1						1
22942	T	TC	2	S	S:c.1380aaT>aaC	N>N			13	78		4
22943	C	CA	4	S			6	2				3
22944	T	TA	1	S			1					3
22945	C	CA	5	S	S:c.1383ctC>ctA	L>L	9	2281				6		3
22946	A	AC	1	S	S:c.1384Aaa>Caa	K>Q			6	2
22946	A	AG	2	S					6	2
22946	A	AT	1	S					6	2
22947	A	AG	6	S	S:c.1385aAa>aGa	K>R		7	7	8	1					1
22948	A	AC	3	S	S:c.1386aaA>aaC	K>N			39	1				2
22948	A	AG	1	S					39	1				2
22949	C	CT	1	S	S:c.1387Cct>Tct	P>S		94	1			8
22950	C	CA	2	S	S:c.1388cCt>cAt	P>H	2	4				4		2
22950	C	CT	8	S	S:c.1388cCt>cTt	P>L	2	4				4		2
22955	G	GT	15	S	S:c.1393Gag>Tag	E>Stop	2	6		1	1		1
22956	A	AG	2	S	S:c.1394gAg>gGg	E>G		4	15		1					1
22956	A	AT	1	S				4	15		1					1
22957	G	GT	9	S	S:c.1395gaG>gaT	E>D	21	19		1	229		2
22958	A	AG	4	S						211				5		1
22958	A	AT	1	S						211				5		1
22959	G	GT	5	S			9	4					1
22960	A	AG	5	S	S:c.1398agA>agG	R>R		1	26		1			1		1
22961	G	GT	5	S	S:c.1399Gat>Tat	D>Y	2	2					2
22962	A	AC	1	S				2								1
22962	A	AG	3	S				2								1
22962	A	AT	2	S	S:c.1400gAt>gTt	D>V		2								1
22963	T	TC	1	S	S:c.1401gaT>gaC	D>D	1		1	152		4	1			1
22963	T	TG	1	S	S:c.1401gaT>gaG	D>E	1		1	152		4	1			1
22964	A	AG	1	S	S:c.1402Att>Gtt	I>V		3	114	3	2					3
22964	A	AT	30	S	S:c.1402Att>Ttt	I>F		3	114	3	2					3
22968	C	CA	7	S				4				4		1
22968	C	CT	1	S	S:c.1406tCa>tTa	S>L		4				4		1
22969	A	AG	3	S	S:c.1407tcA>tcG	S>S		102	86		2					1
22970	A	AG	1	S				1	17							1
22971	C	CA	1	S	S:c.1409aCt>aAt	T>N	119	132				11		3
22971	C	CT	1	S	S:c.1409aCt>aTt	T>I	119	132				11		3
22972	T	TC	1	S	S:c.1410acT>acC	T>T	53		5	32		2
22973	G	GA	4	S			6			260	10		1		5
22973	G	GT	7	S			6			260	10		1		5
22974	A	AG	6	S	S:c.1412gAa>gGa	E>G		5	77	9	2					1
22975	A	AG	3	S	S:c.1413gaA>gaG	E>E		51	14	3	1					1
22976	A	AG	2	S					31	11	3
22978	C	CA	9	S	S:c.1416atC>atA	I>I	4	283				4		3
22978	C	CT	1	S	S:c.1416atC>atT	I>I	4	283				4		3
22980	A	AC	1	S				16	2							1
22980	A	AG	1	S	S:c.1418tAt>tGt	Y>C		16	2							1
22980	A	AT	1	S				16	2							1
22982	C	CA	4	S				1	4	1		3		1
22982	C	CT	1	S				1	4	1		3		1
22983	A	AG	7	S	S:c.1421cAg>cGg	Q>R			5		1
22984	G	GA	1	S	S:c.1422caG>caA	Q>Q	163	7		2			3		1
22984	G	GT	2	S	S:c.1422caG>caT	Q>H	163	7		2			3		1
22985	G	GT	1	S	S:c.1423Gcc>Tcc	A>S	30	135	1	2	4		10
22986	C	CT	1	S	S:c.1424gCc>gTc	A>V		634	1			12		2
22987	C	CA	2	S	S:c.1425gcC>gcA	A>A	114	4462	9			77		3
22987	C	CT	6	S	S:c.1425gcC>gcT	A>A	114	4462	9			77		3
22988	G	GC	1	S			220	2			15		1
22988	G	GT	3	S	S:c.1426Ggt>Tgt	G>C	220	2			15		1
22989	G	GT	1	S	S:c.1427gGt>gTt	G>V	9	7		45			3		1
22990	T	TG	1	S	S:c.1428ggT>ggG	G>G			1	8		3
22991	A	AT	1	S	S:c.1429Agc>Tgc	S>C	1	4	130	1	4					2
22992	G	GA	1	S	S:c.1430aGc>aAc	S>N	42847	453		11	85		15		2
22992	G	GC	1	S	S:c.1430aGc>aCc	S>T	42847	453		11	85		15		2
22992	G	GT	1	S	S:c.1430aGc>aTc	S>I	42847	453		11	85		15		2
22993	C	CA	1	S	S:c.1431agC>agA	S>R	419	782	584			19		10	1
22993	C	CT	1	S	S:c.1431agC>agT	S>S	419	782	584			19		10	1
22994	A	AG	3	S	S:c.1432Aca>Gca	T>A	6	1	6
22995	C	CT	1	S	S:c.1433aCa>aTa	T>I	55432	586	147			6		140	4
22996	A	AC	1	S				1	6					2		1
22996	A	AG	2	S				1	6					2		1
22997	C	CT	1	S	S:c.1435Cct>Tct	P>S	4	418				8		1
22998	C	CA	2	S	S:c.1436cCt>cAt	P>H	13	70				1		2
22998	C	CT	1	S			13	70				1		2
22999	T	TA	1	S	S:c.1437ccT>ccA	P>P	1		3	15		2	1			1
22999	T	TC	1	S			1		3	15		2	1			1
23003	A	AG	2	S	S:c.1441Aat>Gat	N>D	1	3	13		2
23004	A	AG	6	S	S:c.1442aAt>aGt	N>S		5	32	2	3
23004	A	AT	1	S	S:c.1442aAt>aTt	N>I		5	32	2	3
23006	G	GA	1	S	S:c.1444Ggt>Agt	G>S	16			2	4		1
23006	G	GT	9	S			16			2	4		1
23007	G	GT	1	S	S:c.1445gGt>gTt	G>V	5	6		1	2		1		1
23008	T	TG	1	S	S:c.1446ggT>ggG	G>G	3	1	2	19		1	1
23009	G	GC	1	S	S:c.1447Gtt>Ctt	V>L	48	415		9	2		13		1
23011	T	TC	1	S	S:c.1449gtT>gtC	V>V	10	4	2	446			1			2
23012	G	GT	2	S			66639			2555	58			2	13					1
23013	A	AG	1	S	S:c.1451gAa>gGa	E>G		3	44	35	6			1
23013	A	AT	1	S	S:c.1451gAa>gTa	E>V		3	44	35	6			1
23014	A	AG	1	S	S:c.1452gaA>gaG	E>E		8	180	31	1			4		1
23014	A	AT	1	S	S:c.1452gaA>gaT	E>D		8	180	31	1			4		1
23015	G	GA	1	S	S:c.1453Ggt>Agt	G>S	25	1		21	6		1		6
23015	G	GT	4	S	S:c.1453Ggt>Tgt	G>C	25	1		21	6		1		6
23016	G	GA	2	S			27	35	1	54	2		8		1
23016	G	GC	1	S	S:c.1454gGt>gCt	G>A	27	35	1	54	2		8		1
23016	G	GT	7	S	S:c.1454gGt>gTt	G>V	27	35	1	54	2		8		1
23021	A	AG	2	S					2	1	1					5
23021	A	AT	1	S					2	1	1					5
23023	T	TA	1	S						140		2
23024	T	TC	1	S	S:c.1462Tgt>Cgt	C>R	1		1	2		3
23025	G	GT	1	S			1	2					1
23029	C	CT	5	S	S:c.1467taC>taT	Y>Y		1839				33		2
23030	T	TC	7	S	S:c.1468Ttt>Ctt	F>L	15		56	378		14
23031	T	TC	1	S	S:c.1469tTt>tCt	F>S	55			3474		14				1
23033	C	CA	5	S	S:c.1471Cct>Act	P>T	1	9	1			6
23033	C	CT	1	S	S:c.1471Cct>Tct	P>S	1	9	1			6
23034	C	CA	2	S				2	2			8
23034	C	CT	3	S				2	2			8
23035	T	TC	5	S			4		6	43		4
23035	T	TG	1	S	S:c.1473ccT>ccG	P>P	4		6	43		4
23039	C	CT	5	S	S:c.1477Caa>Taa	Q>Stop	86	4	12			2		5
23040	A	AG	1	S	S:c.1478cAa>cGa	Q>R		47	119	1	3					2
23041	A	AG	5	S	S:c.1479caA>caG	Q>Q		3	72	40	1					1
23042	T	TC	1	S	S:c.1480Tca>Cca	S>P	4		16	6294		50
23043	C	CA	14	S				48	2			14
23043	C	CT	5	S	S:c.1481tCa>tTa	S>L		48	2			14
23044	A	AG	1	S	S:c.1482tcA>tcG	S>S		20	34	3	6					3
23044	A	AT	1	S	S:c.1482tcA>tcT	S>S		20	34	3	6					3
23045	T	TC	1	S	S:c.1483Tat>Cat	Y>H	2		2	3		5
23048	G	GT	11	S			210			9	5		1		1
23049	G	GT	1	S			3	22					7		1
23050	T	TG	1	S	S:c.1488ggT>ggG	G>G	1		1	22			1
23053	C	CA	2	S				556				11
23054	C	CA	1	S	S:c.1492Caa>Aaa	Q>K	7	1		2		4			1
23055	A	AG	1	S			1	1	5		2			2
23057	C	CA	1	S			3	33				3
23057	C	CT	1	S	S:c.1495Ccc>Tcc	P>S	3	33				3
23058	C	CA	2	S			25	12	13			1		3
23058	C	CT	1	S	S:c.1496cCc>cTc	P>L	25	12	13			1		3
23059	C	CA	4	S	S:c.1497ccC>ccA	P>P	9	236	3			3		1	1
23059	C	CT	1	S	S:c.1497ccC>ccT	P>P	9	236	3			3		1	1
23060	A	AC	1	S	S:c.1498Act>Cct	T>P		5	9	1	4					1
23060	A	AG	1	S	S:c.1498Act>Gct	T>A		5	9	1	4					1
23062	T	TC	1	S	S:c.1500acT>acC	T>T	15	1		74						1
23063	A	AG	3	S	S:c.1501Aat>Gat	N>D		727527	1	22	1	1				330
23064	A	AG	1	S				16	27	2321	1			32		2
23066	G	GT	4	S	S:c.1504Ggt>Tgt	G>C	2	1			2		3
23070	T	TG	1	S					1	16		2
23071	T	TA	1	S	S:c.1509gtT>gtA	V>V	16			290						3
23072	G	GT	5	S	S:c.1510Ggt>Tgt	G>C	28	1		3	1		2
23078	C	CA	5	S	S:c.1516Caa>Aaa	Q>K	9	1						3					1
23079	A	AG	1	S				1			2
23080	A	AG	2	S					15		1			1
23081	C	CT	6	S			1	14	27			5
23082	C	CA	3	S						1		2		1
23082	C	CT	3	S						1		2		1
23083	A	AG	1	S				92	117	6	2					6
23084	T	TC	1	S						202		5				1
23087	A	AG	1	S						1						1
23088	G	GT	4	S			2		1				1		1
23089	A	AG	2	S	S:c.1527agA>agG	R>R			6	1	1					4
23089	A	AT	1	S					6	1	1					4
23093	G	GT	1	S			10	5		1					1
23095	A	AG	1	S	S:c.1533gtA>gtG	V>V		1	46	5	2					2
23096	G	GT	1	S	S:c.1534Gta>Tta	V>L	6	2		2	1		1		1
23098	A	AC	1	S	S:c.1536gtA>gtC	V>V		3	21	3	5					1
23098	A	AT	1	S	S:c.1536gtA>gtT	V>V		3	21	3	5					1
23099	C	CT	5	S			5	32		1		10		4	1
23100	T	TC	1	S	S:c.1538cTt>cCt	L>P				2		3
23102	T	TC	1	S			4	1								1
23103	C	CA	5	S	S:c.1541tCt>tAt	S>Y	4	94	1	1		13		1
23103	C	CT	4	S	S:c.1541tCt>tTt	S>F	4	94	1	1		13		1
23108	G	GT	22	S	S:c.1546Gaa>Taa	E>Stop		2		169	1				1
23109	A	AG	4	S				1	6		3
23110	A	AG	1	S					6							2
23111	C	CT	1	S	S:c.1549Ctt>Ttt	L>F	28	96	6			16		2	1
23112	T	TC	1	S	S:c.1550cTt>cCt	L>P	18		1	2		2
23114	C	CA	3	S	S:c.1552Cta>Ata	L>I	10	999	2			28		2
23116	A	AG	1	S	S:c.1554ctA>ctG	L>L		38	2	16	1					29
23120	G	GT	1	S	S:c.1558Gca>Tca	A>S	21	2589		10	2		36
23122	A	AT	1	S				5	133	8	122			326		4			1	24
23123	C	CT	1	S	S:c.1561Cca>Tca	P>S	13	107	1	2		10		2
23124	C	CA	1	S			1	22	34			5
23124	C	CT	1	S	S:c.1562cCa>cTa	P>L	1	22	34			5
23125	A	AG	5	S	S:c.1563ccA>ccG	P>P		34	68	2	3			1		2
23125	A	AT	1	S	S:c.1563ccA>ccT	P>P		34	68	2	3			1		2
23126	G	GA	2	S	S:c.1564Gca>Aca	A>T	12	2268		214	3		65		1
23126	G	GC	1	S	S:c.1564Gca>Cca	A>P	12	2268		214	3		65		1
23126	G	GT	2	S	S:c.1564Gca>Tca	A>S	12	2268		214	3		65		1
23128	A	AC	1	S	S:c.1566gcA>gcC	A>A		17	14	1	2			2		2
23128	A	AG	1	S	S:c.1566gcA>gcG	A>A		17	14	1	2			2		2
23129	A	AG	1	S	S:c.1567Act>Gct	T>A		1	21		3					1
23131	T	TC	1	S	S:c.1569acT>acC	T>T	1		3	57		3				2
23132	G	GT	2	S			5	3	1				1
23135	T	TC	2	S						2
23135	T	TG	1	S						2
23136	G	GT	2	S				1
23137	T	TC	2	S	S:c.1575tgT>tgC	C>C			1	21		1
23138	G	GT	3	S			1
23139	G	GT	2
23140	A	AC	13	S					18	1	2
23140	A	AG	1	S	S:c.1578ggA>ggG	G>G			18	1	2
23141	C	CT	1	S	S:c.1579Cct>Tct	P>S	3	3		2				1
23142	C	CA	1	S				3
23142	C	CT	2	S				3
23143	T	TC	15	S	S:c.1581ccT>ccC	P>P	6	1		40
23149	G	GT	1	S	S:c.1587aaG>aaT	K>N	25	28		2	1		1
23150	T	TC	1	S						1			1
23151	C	CA	7	S				1				1
23151	C	CT	2	S				1				1
23152	T	TC	1	S						64
23153	A	AG	2	S				2								1
23155	T	TA	1	S	S:c.1593acT>acA	T>T	15			3571		11
23156	A	AG	2	S	S:c.1594Aat>Gat	N>D		6	7	1
23157	A	AG	25	S	S:c.1595aAt>aGt	N>S		2	29	3						3
23157	A	AT	28	S				2	29	3						3
23158	T	TC	1	S	S:c.1596aaT>aaC	N>N	6		7	26		1				1
23161	G	GC	1	S			18	6
23161	G	GT	5	S			18	6
23162	G	GT	2	S			42	23		4			4		1
23170	C	CT	2	S	S:c.1608aaC>aaT	N>N	10	620				5		3
23171	A	AC	9	S					1
23171	A	AG	5	S					1
23172	A	AG	23	S	S:c.1610aAa>aGa	K>R		1	14	36
23173	A	AG	1	S	S:c.1611aaA>aaG	K>K			33	12	1			1
23173	A	AT	1	S					33	12	1			1
23175	G	GC	1
23176	T	TC	1	S						28		2
23177	G	GT	1	S			27			12	1
23178	T	TC	1	S	S:c.1616gTc>gCc	V>A				2		1
23179	C	CA	19	S			15	160	1			7			1
23180	A	AG	3	S				13	10	30
23181	A	AG	3	S	S:c.1619aAt>aGt	N>S		1	598	1
23181	A	AT	5	S	S:c.1619aAt>aTt	N>I		1	598	1
23182	T	TA	3	S	S:c.1620aaT>aaA	N>K	3		11	109		3				1
23182	T	TC	1	S	S:c.1620aaT>aaC	N>N	3		11	109		3				1
23184	T	TC	1	S					1
23185	C	CA	11	S	S:c.1623ttC>ttA	F>L	1	1561				27
23186	A	AG	1	S					22
23187	A	AG	1
23188	C	CG	2	S	S:c.1626aaC>aaG	N>K		438	1			6
23188	C	CT	2	S				438	1			6
23189	T	TC	1	S	S:c.1627Ttc>Ctc	F>L	3		10	12		2	36
23190	T	TC	2	S						1		1
23191	C	CA	4	S			2	5059	4			59
23191	C	CT	8	S	S:c.1629ttC>ttT	F>F	2	5059	4			59
23192	A	AG	3	S					1
23192	A	AT	1	S					1
23193	A	AG	2						6
23193	A	AT	1						6
23194	T	TC	2	S						80		5
23195	G	GT	11	S			1	1	1
23197	T	TG	1	S					1	14
23198	T	TC	1	S					47	234			1
23200	A	AG	3	S					26
23200	A	AT	1	S					26
23201	A	AG	2	S	S:c.1639Aca>Gca	T>A		5	30
23202	C	CA	1	S	S:c.1640aCa>aAa	T>K	230	1045				76		10
23202	C	CT	2	S	S:c.1640aCa>aTa	T>I	230	1045				76		10
23203	A	AG	2	S	S:c.1641acA>acG	T>T		16	60	3	1
23204	G	GT	5	S			7				2
23205	G	GA	2	S	S:c.1643gGc>gAc	G>D	1	1			1
23205	G	GT	1	S	S:c.1643gGc>gTc	G>V	1	1			1
23206	C	CT	3	S			3	19				2
23207	A	AG	6	S	S:c.1645Aca>Gca	T>A		42	75							5
23208	C	CA	1	S				751				5
23210	G	GT	5	S				2					2
23211	G	GT	1	S									2
23212	T	TG	1	S						6		2
23213	G	GT	1	S	S:c.1651Gtt>Ttt	V>F	26	35			1		1		1
23214	T	TC	1
23216	C	CA	15	S	S:c.1654Ctt>Att	L>I	8	107	1			6		1	1
23216	C	CT	1	S	S:c.1654Ctt>Ttt	L>F	8	107	1			6		1	1
23217	T	TC	2
23220	C	CT	2	S	S:c.1658aCt>aTt	T>I	9	253	8			9
23222	G	GT	13	S			10			124	1				2
23223	A	AG	10	S	S:c.1661gAg>gGg	E>G		18	27	7	2
23223	A	AT	1	S	S:c.1661gAg>gTg	E>V		18	27	7	2
23225	T	TC	3	S			1			1
23226	C	CA	9	S				1	1
23226	C	CT	1	S	S:c.1664tCt>tTt	S>F		1	1
23227	T	TC	1	S			1	1	134	188		2
23229	A	AG	1	S			7		15	1	1
23229	A	AT	1	S			7		15	1	1
23230	C	CT	1	S	S:c.1668aaC>aaT	N>N	108	1136	1	1		11		2
23236	G	GT	4	S	S:c.1674aaG>aaT	K>N	56	1691			7		16
23238	T	TC	1
23239	T	TC	1	S					1	72		2
23240	C	CA	10	S	S:c.1678Ctg>Atg	L>M	3	38
23242	G	GA	1	S			56	23			2
23244	C	CA	3	S	S:c.1682cCt>cAt	P>H	21	10
23244	C	CT	2	S			21	10
23245	T	TC	4	S			3		26	120		2	1
23248	C	CA	6	S				5294		1		118		1
23248	C	CT	4	S	S:c.1686ttC>ttT	F>F		5294		1		118		1
23249	C	CA	7	S				2				2		1
23249	C	CT	2	S				2				2		1
23250	A	AG	2
23251	A	AG	3	S					24
23252	C	CT	2	S				2	6			2			1
23253	A	AG	7	S	S:c.1691cAa>cGa	Q>R		14	1							3
23254	A	AG	3	S	S:c.1692caA>caG	Q>Q		1	61	5	2					3
23254	A	AT	37	S				1	61	5	2					3
23255	T	TC	1	S	S:c.1693Ttt>Ctt	F>L	3		8	498		4	1			2
23257	T	TC	1	S	S:c.1695ttT>ttC	F>F	57	3		20
23258	G	GT	22	S			33				1
23259	G	GA	1							1
23259	G	GT	2							1
23260	C	CA	3	S	S:c.1698ggC>ggA	G>G	3	70				3
23260	C	CT	1	S	S:c.1698ggC>ggT	G>G	3	70				3
23261	A	AC	1	S					1							1
23261	A	AG	3	S	S:c.1699Aga>Gga	R>G			1							1
23262	G	GT	7	S	S:c.1700aGa>aTa	R>I	93	7		1			2
23263	A	AG	1	S				5	113	10				1
23264	G	GT	18	S			28	1			2
23265	A	AG	5	S	S:c.1703gAc>gGc	D>G			53		1
23266	C	CT	1	S			1	188				2
23267	A	AG	2	S				189	51	4	3
23269	T	TC	1	S	S:c.1707atT>atC	I>I	22		2	25		3
23271	C	CT	3	S	S:c.1709gCt>gTt	A>V	692695	294	11		2	6		230		3
23273	G	GT	32	S	S:c.1711Gac>Tac	D>Y		7	1	1
23274	A	AG	1	S					5
23274	A	AT	1	S					5
23275	C	CT	2	S	S:c.1713gaC>gaT	D>D	25	171	10			6			1
23276	A	AG	2	S	S:c.1714Act>Gct	T>A		2	21
23276	A	AT	1	S				2	21
23277	C	CA	1	S			18	4317	28			47		4
23277	C	CT	5	S	S:c.1715aCt>aTt	T>I	18	4317	28			47		4
23278	T	TC	4	S	S:c.1716acT>acC	T>T	3		4	126		1				1
23279	A	AG	2	S					5
23280	C	CA	1	S	S:c.1718aCt>aAt	T>N	1	476				33			1
23280	C	CT	1	S	S:c.1718aCt>aTt	T>I	1	476				33			1
23281	T	TC	1	S	S:c.1719acT>acC	T>T	13		1	31
23282	G	GT	3	S	S:c.1720Gat>Tat	D>Y	26	554		12	1		13
23283	A	AG	3	S				2	1	1
23285	G	GA	1	S			3	598	1				9
23285	G	GC	1	S			3	598	1				9
23285	G	GT	2	S	S:c.1723Gct>Tct	A>S	3	598	1				9
23286	C	CA	1	S				2	2			1		1
23288	G	GA	2	S	S:c.1726Gtc>Atc	V>I	8	1		1	1		2
23290	C	CA	3	S			15	75				4		1
23290	C	CT	1	S	S:c.1728gtC>gtT	V>V	15	75				4		1
23291	C	CA	9	S				8				1
23291	C	CT	8	S				8				1
23292	G	GA	2	S			1	5			1		2
23294	G	GA	1	S				1					1
23294	G	GT	20	S				1					1
23295	A	AG	2	S					1
23296	T	TC	1	S			1			758		10				1
23297	C	CA	7	S	S:c.1735Cca>Aca	P>T	1	21				3
23297	C	CT	7	S			1	21				3
23298	C	CA	6	S	S:c.1736cCa>cAa	P>Q	1	3				1
23298	C	CG	1	S			1	3				1
23298	C	CT	2	S	S:c.1736cCa>cTa	P>L	1	3				1
23299	A	AC	2	S	S:c.1737ccA>ccC	P>P		20	74	2	1
23299	A	AT	1	S	S:c.1737ccA>ccT	P>P		20	74	2	1
23300	C	CT	1	S			15		6
23301	A	AC	1	S				9	11		2
23301	A	AG	2	S	S:c.1739cAg>cGg	Q>R		9	11		2
23302	G	GA	2	S	S:c.1740caG>caA	Q>Q	77	47					4
23302	G	GT	21	S	S:c.1740caG>caT	Q>H	77	47					4
23303	A	AC	2	S			1	6
23303	A	AG	1	S			1	6
23304	C	CT	2	S	S:c.1742aCa>aTa	T>I		1				1
23306	C	CG	5	S				39				6
23307	T	TC	1	S								1
23308	T	TA	1	S	S:c.1746ctT>ctA	L>L	3		1	267		2	3
23308	T	TC	1	S	S:c.1746ctT>ctC	L>L	3		1	267		2	3
23309	G	GT	13	S	S:c.1747Gag>Tag	E>Stop	6	1		259					2
23310	A	AG	6	S				1	2	68
23310	A	AT	2	S	S:c.1748gAg>gTg	E>V		1	2	68
23311	G	GC	1	S	S:c.1749gaG>gaC	E>D	169	2731		2214	6		30		17
23311	G	GT	13	S	S:c.1749gaG>gaT	E>D	169	2731		2214	6		30		17
23312	A	AG	2	S					70	1						1
23312	A	AT	1	S					70	1						1
23313	T	TC	1	S	S:c.1751aTt>aCt	I>T				2		1
23315	C	CA	16	S			6	359	1			5
23315	C	CT	2	S	S:c.1753Ctt>Ttt	L>F	6	359	1			5
23317	T	TC	3	S	S:c.1755ctT>ctC	L>L	8		1	19
23318	G	GT	29	S			5			1			1
23319	A	AG	1	S	S:c.1757gAc>gGc	D>G			2	2
23320	C	CG	1	S	S:c.1758gaC>gaG	D>E	7	240	1			5
23320	C	CT	2	S	S:c.1758gaC>gaT	D>D	7	240	1			5
23321	A	AG	5	S					18	1
23321	A	AT	1	S					18	1
23323	T	TC	1	S	S:c.1761atT>atC	I>I	11			2832		2				1
23326	A	AG	2	S				2	13
23327	C	CT	3	S	S:c.1765Cca>Tca	P>S		46				1
23328	C	CA	4	S	S:c.1766cCa>cAa	P>Q	1					1		1
23331	G	GT	1
23332	T	TC	2	S						150
23333	T	TG	1	S	S:c.1771Tct>Gct	S>A			34	4		1
23334	C	CA	16	S	S:c.1772tCt>tAt	S>Y	2	38				11
23334	C	CT	5	S			2	38				11
23339	G	GT	10	S			3	7							1
23340	G	GT	1	S	S:c.1778gGt>gTt	G>V		1			1
23342	G	GT	1	S	S:c.1780Ggt>Tgt	G>C	33	2
23344	T	TA	1	S						16
23344	T	TC	1	S						16
23346	T	TG	1							3
23347	C	CA	15	S	S:c.1785gtC>gtA	V>V	8	104	4			2
23347	C	CT	1	S	S:c.1785gtC>gtT	V>V	8	104	4			2
23348	A	AG	8	S	S:c.1786Agt>Ggt	S>G		8	1	3						1
23349	G	GT	1	S	S:c.1787aGt>aTt	S>I	8	10			2		2
23351	G	GT	2	S			16			1	1
23352	T	TC	3	S						1		1
23353	T	TC	1	S			26			45
23354	A	AG	3	S				2	52		1
23354	A	AT	2	S	S:c.1792Ata>Tta	I>L		2	52		1
23356	A	AG	3	S				11		1
23358	C	CA	1	S				5				1
23358	C	CT	1	S	S:c.1796aCa>aTa	T>I		5				1
23360	C	CA	1	S	S:c.1798Cca>Aca	P>T	1	2	1			1
23361	C	CA	8	S				2				8
23361	C	CT	2	S	S:c.1799cCa>cTa	P>L		2				8
23362	A	AC	1	S	S:c.1800ccA>ccC	P>P		2130	32	7	1
23362	A	AG	3	S	S:c.1800ccA>ccG	P>P		2130	32	7	1
23363	G	GA	1	S							1
23363	G	GT	7	S							1
23364	G	GA	1	S									1
23364	G	GT	25	S									1
23365	A	AG	4	S	S:c.1803ggA>ggG	G>G		38	54	12
23366	A	AG	1	S	S:c.1804Aca>Gca	T>A			2		1
23367	C	CT	3	S	S:c.1805aCa>aTa	T>I	1	2				1		1
23368	A	AC	2	S	S:c.1806acA>acC	T>T		11	37	3						2
23368	A	AG	2	S	S:c.1806acA>acG	T>T		11	37	3						2
23369	A	AG	8	S	S:c.1807Aat>Gat	N>D		8	22	5
23371	T	TC	1	S	S:c.1809aaT>aaC	N>N	11		3	993		7				1
23374	T	TC	1	S			2		18	25
23376	C	CA	4	S				3	1	1		2
23378	A	AG	1	S	S:c.1816Aac>Gac	N>D		4	16		2					1
23380	C	CT	2	S	S:c.1818aaC>aaT	N>N	14	3598	1			15		1
23381	C	CA	2	S	S:c.1819Cag>Aag	Q>K	19	1	5					1	1
23381	C	CT	4	S	S:c.1819Cag>Tag	Q>Stop	19	1	5					1	1
23382	A	AG	1	S				21	28
23383	G	GT	8	S	S:c.1821caG>caT	Q>H	66	115		1	2		3
23384	G	GA	1	S	S:c.1822Gtt>Att	V>I	59	17							1
23384	G	GC	1	S			59	17							1
23384	G	GT	1	S	S:c.1822Gtt>Ttt	V>F	59	17							1
23386	T	TC	1	S	S:c.1824gtT>gtC	V>V	162		1	20
23387	G	GT	3					1
23389	T	TC	2	S			30		1	35		1
23390	G	GT	1	S	S:c.1828Gtt>Ttt	V>F	17	2			2
23392	T	TG	2	S					5	34		1
23393	C	CA	21	S				18				5
23393	C	CT	17	S	S:c.1831Ctt>Ttt	L>F		18				5
23394	T	TC	3
23397	A	AG	1	S				41
23399	C	CA	8	S	S:c.1837Cag>Aag	Q>K	6	1	8			1
23399	C	CT	1	S	S:c.1837Cag>Tag	Q>Stop	6	1	8			1
23400	A	AG	6	S	S:c.1838cAg>cGg	Q>R		3	14		2
23401	G	GT	17	S	S:c.1839caG>caT	Q>H	7720	2645		27			43		2
23402	G	GT	6	S			162		2		3
23403	A	AC	1	S	S:c.1841gAt>gCt	D>A			1366676	14	115			1
23403	A	AG	33	S					1366676	14	115			1
23403	A	AT	2	S					1366676	14	115			1
23404	T	TG	3	S			4			32			1
23405	G	GT	2	S	S:c.1843Gtt>Ttt	V>F	117	188		9	4		4		3
23407	T	TC	3	S					28	106		1
23409	A	AG	1	S	S:c.1847aAc>aGc	N>S		9	376	1						1
23409	A	AT	1	S	S:c.1847aAc>aTc	N>I		9	376	1						1
23410	C	CA	1	S	S:c.1848aaC>aaA	N>K	42	240	1			10
23411	T	TC	2	S	S:c.1849Tgc>Cgc	C>R			9	1
23412	G	GA	2	S					1		1
23412	G	GT	1	S					1		1
23413	C	CT	1	S				182				5
23414	A	AG	2	S	S:c.1852Aca>Gca	T>A		32	54		2
23415	C	CT	2	S	S:c.1853aCa>aTa	T>I	1	436	17	1		13			1
23416	A	AG	1	S	S:c.1854acA>acG	T>T	5	856	97	2	3					15
23416	A	AT	2	S			5	856	97	2	3					15
23417	G	GA	2	S	S:c.1855Gaa>Aaa	E>K	38			127	2		5		2
23417	G	GT	7	S			38			127	2		5		2
23418	A	AG	4	S				3	10	2
23419	A	AG	1	S	S:c.1857gaA>gaG	E>E		8	452	21
23420	G	GT	3	S	S:c.1858Gtc>Ttc	V>F	21	12		8			1
23421	T	TC	1	S			1		1
23422	C	CA	7	S	S:c.1860gtC>gtA	V>V	14	955	6			22		1
23422	C	CT	2	S	S:c.1860gtC>gtT	V>V	14	955	6			22		1
23423	C	CA	7	S	S:c.1861Cct>Act	P>T	1	175	3			14
23423	C	CT	1	S			1	175	3			14
23424	C	CA	1	S	S:c.1862cCt>cAt	P>H	12	27	1	1		2		1
23424	C	CT	1	S	S:c.1862cCt>cTt	P>L	12	27	1	1		2		1
23425	T	TC	4	S			7		7	49		1
23425	T	TG	1	S	S:c.1863ccT>ccG	P>P	7		7	49		1
23426	G	GT	23	S	S:c.1864Gtt>Ttt	V>F	271	4495	4	128	3		24		1
23427	T	TC	1	S				1	2	154		2
23428	T	TC	1	S	S:c.1866gtT>gtC	V>V	41		5	26		2
23429	G	GC	1	S			8	444					8
23430	C	CA	2	S			2	256		2		19
23430	C	CT	7	S	S:c.1868gCt>gTt	A>V	2	256		2		19
23431	T	TC	3	S	S:c.1869gcT>gcC	A>A	1		6	114		3
23432	A	AG	2	S					8	2
23432	A	AT	1	S					8	2
23433	T	TC	2	S				1		1		2
23434	T	TC	2	S	S:c.1872atT>atC	I>I	3		15	52		3
23435	C	CA	9	S	S:c.1873Cat>Aat	H>N	2	120				16		1
23435	C	CT	2	S	S:c.1873Cat>Tat	H>Y	2	120				16		1
23437	T	TC	1	S			6		3	26			1
23438	G	GA	1	S	S:c.1876Gca>Aca	A>T	122	1434			1		9
23438	G	GC	2	S			122	1434			1		9
23439	C	CT	2	S	S:c.1877gCa>gTa	A>V	8	163				4
23440	A	AC	1	S	S:c.1878gcA>gcC	A>A		50	38	1	1			1
23440	A	AG	1	S				50	38	1	1			1
23440	A	AT	1	S	S:c.1878gcA>gcT	A>A		50	38	1	1			1
23441	G	GT	16	S	S:c.1879Gat>Tat	D>Y	43	59		154			4		1
23442	A	AG	4	S	S:c.1880gAt>gGt	D>G		1	542	23				1
23442	A	AT	1	S	S:c.1880gAt>gTt	D>V		1	542	23				1
23443	T	TC	1	S					16	491		7
23444	C	CA	20	S	S:c.1882Caa>Aaa	Q>K	68		82	1		4		3	2
23444	C	CT	2	S			68		82	1		4		3	2
23446	A	AG	1	S	S:c.1884caA>caG	Q>Q			15	1
23447	C	CT	3	S	S:c.1885Ctt>Ttt	L>F	41	24	7			3
23450	A	AG	1	S	S:c.1888Act>Gct	T>A		2	4	1	1
23451	C	CT	2	S	S:c.1889aCt>aTt	T>I	7	12				1
23453	C	CA	5	S	S:c.1891Cct>Act	P>T	7	508				21
23453	C	CT	1	S			7	508				21
23454	C	CA	3	S			18	42
23454	C	CT	2	S	S:c.1892cCt>cTt	P>L	18	42
23455	T	TC	2	S	S:c.1893ccT>ccC	P>P	99			113		3
23456	A	AC	1	S	S:c.1894Act>Cct	T>P		1	3	1
23456	A	AG	1	S	S:c.1894Act>Gct	T>A		1	3	1
23456	A	AT	2	S				1	3	1
23459	T	TC	1
23460	G	GT	5
23462	C	CA	2	S				1
23462	C	CT	1	S				1
23464	T	TC	1	S					1	12
23465	G	GA	2	S			88	19			1		1
23468	T	TC	1	S						1
23469	A	AG	2	S			2	4
23469	A	AT	2	S			2	4
23471	T	TC	1	S					10
23472	C	CA	7	S			1	12	1			3
23472	C	CT	2	S	S:c.1910tCt>tTt	S>F	1	12	1			3
23474	A	AG	2	S	S:c.1912Aca>Gca	T>A		41	34
23474	A	AT	1	S				41	34
23475	C	CT	2	S			2	123	2			8
23476	A	AG	3	S	S:c.1914acA>acG	T>T		106	85	4				1
23477	G	GT	2	S	S:c.1915Ggt>Tgt	G>C	518	8		3			1
23478	G	GT	2	S	S:c.1916gGt>gTt	G>V	10	38	1	9	3		1		1
23479	T	TC	1	S			1	1		298		3
23479	T	TG	1	S			1	1		298		3
23480	T	TC	2	S	S:c.1918Tct>Cct	S>P		27	11	14		1	4
23481	C	CA	2	S	S:c.1919tCt>tAt	S>Y	38	2666	3			50		2	1
23481	C	CT	5	S	S:c.1919tCt>tTt	S>F	38	2666	3			50		2	1
23483	A	AG	2	S	S:c.1921Aat>Gat	N>D	3	8	5	1							1
23485	T	TC	2	S	S:c.1923aaT>aaC	N>N	22		7	168		2
23486	G	GC	1	S	S:c.1924Gtt>Ctt	V>L	32	96	2	2	1		1		1
23486	G	GT	4	S			32	96	2	2	1		1		1
23492	C	CA	5	S				1				3		2
23493	A	AG	5
23494	A	AG	3	S	S:c.1932caA>caG	Q>Q			12	7
23495	A	AG	4	S					1
23496	C	CA	1	S				3				1		1
23496	C	CT	2	S				3				1		1
23497	A	AC	1	S					106
23499	G	GA	1	S	S:c.1937cGt>cAt	R>H	49	20		4	1
23499	G	GT	1	S			49	20		4	1
23500	T	TG	4	S	S:c.1938cgT>cgG	R>R		2	2	11			2
23501	G	GT	1	S	S:c.1939Gca>Tca	A>S	8	519		1	1		16
23502	C	CT	1	S	S:c.1940gCa>gTa	A>V	5	60				5
23503	A	AG	1	S	S:c.1941gcA>gcG	A>A		33	29	1	2					2
23507	T	TC	1	S					25				18
23507	T	TG	1	S					25				18
23509	T	TC	1	S	S:c.1947tgT>tgC	C>C			1	214		2
23510	T	TC	1	S			3			40
23512	A	AG	1	S					20		1
23512	A	AT	1	S					20		1
23513	A	AG	2	S					61
23515	A	AG	1	S	S:c.1953atA>atG	I>M	1	1	1							1
23520	C	CT	1	S	S:c.1958gCt>gTt	A>V		3305				60
23521	T	TC	1	S	S:c.1959gcT>gcC	A>A	1		2	36			1
23522	G	GT	7	S	S:c.1960Gaa>Taa	E>Stop	180	1	1	583	5		1		8
23523	A	AG	4	S	S:c.1961gAa>gGa	E>G		42	4	86				1		3
23523	A	AT	1	S	S:c.1961gAa>gTa	E>V		42	4	86				1		3
23524	A	AG	1	S	S:c.1962gaA>gaG	E>E		9	417	6	2					2
23525	C	CT	11	S	S:c.1963Cat>Tat	H>Y	1	26394	2			63
23526	A	AT	1	S	S:c.1964cAt>cTt	H>L		9	28		1					1
23527	T	TC	1	S	S:c.1965caT>caC	H>H			17	105		1				1
23527	T	TG	1	S					17	105		1				1
23529	T	TC	1	S	S:c.1967gTc>gCc	V>A			1	5		2	1			1
23530	C	CA	7	S	S:c.1968gtC>gtA	V>V	1	559				3		2
23531	A	AG	1	S	S:c.1969Aac>Gac	N>D	1	3	33	3	3
23532	A	AG	1	S	S:c.1970aAc>aGc	N>S		1	12
23533	C	CT	3	S			6	2861	47	1		64
23536	C	CT	1	S	S:c.1974aaC>aaT	N>N	217	337	5			5
23538	C	CA	4	S	S:c.1976tCa>tAa	S>Stop	1	100		1		4
23538	C	CT	1	S	S:c.1976tCa>tTa	S>L	1	100		1		4
23539	A	AG	1	S	S:c.1977tcA>tcG	S>S		119	306	27				1
23540	T	TC	8	S	S:c.1978Tat>Cat	Y>H		1		44		1
23541	A	AC	1	S			1	474
23543	G	GC	1	S	S:c.1981Gag>Cag	E>Q	3			2
23543	G	GT	4	S			3			2
23544	A	AG	11	S				2	9	4						1
23545	G	GA	1	S	S:c.1983gaG>gaA	E>E	32	205					3
23545	G	GT	2	S			32	205					3
23547	G	GT	1	S	S:c.1985tGt>tTt	C>F	1	3
23549	G	GT	4	S			1		1
23550	A	AG	2
23550	A	AT	1
23551	C	CT	2	S	S:c.1989gaC>gaT	D>D		404				9
23554	A	AG	10	S			3		2
23556	C	CA	1	S	S:c.1994cCc>cAc	P>H	2					1
23557	C	CA	1	S	S:c.1995ccC>ccA	P>P	16	2154	28			75			1
23557	C	CT	3	S	S:c.1995ccC>ccT	P>P	16	2154	28			75			1
23558	A	AG	5	S			1		37	2
23560	T	TC	1	S	S:c.1998atT>atC	I>I	80	1		133		3				1
23561	G	GT	3	S			3				1		2
23562	G	GT	1	S	S:c.2000gGt>gTt	G>V		2			1
23564	G	GA	1	S	S:c.2002Gca>Aca	A>T	5	83			1		1
23566	A	AG	4	S				257	26	3	1					2
23566	A	AT	1	S	S:c.2004gcA>gcT	A>A		257	26	3	1					2
23567	G	GT	1	S			29		1		1
23568	G	GT	1	S					3	3
23569	T	TC	2	S	S:c.2007ggT>ggC	G>G	3			156		7
23570	A	AG	1	S				15	188	1	3					1
23572	A	AT	1	S	S:c.2010atA>atT	I>I		16	38		3
23573	T	TC	1	S								1
23575	C	CT	6	S	S:c.2013tgC>tgT	C>C		966				24
23576	G	GT	1	S			19	5			1
23577	C	CA	2	S	S:c.2015gCt>gAt	A>D	1	526	1			6
23579	A	AG	4	S					62	3
23580	G	GC	1	S				17		1235			1		11
23580	G	GT	2	S	S:c.2018aGt>aTt	S>I		17		1235			1		11
23583	A	AG	4	S			1	132			1
23584	T	TC	1	S				1		146		3
23585	C	CA	7	S	S:c.2023Cag>Aag	Q>K	98	4	1			2
23585	C	CT	1	S	S:c.2023Cag>Tag	Q>Stop	98	4	1			2
23587	G	GT	8	S	S:c.2025caG>caT	Q>H	642	10820	2	2145	5		21		28
23588	A	AG	1	S				11	58	16	3					1
23588	A	AT	1	S	S:c.2026Act>Tct	T>S		11	58	16	3					1
23591	C	CA	5	S	S:c.2029Cag>Aag	Q>K	65	13	3			2
23591	C	CT	2	S	S:c.2029Cag>Tag	Q>Stop	65	13	3			2
23592	A	AG	2	S	S:c.2030cAg>cGg	Q>R		136	303	3094	3			21		2
23593	G	GT	7	S	S:c.2031caG>caT	Q>H	82	14786	1	5613		1	96		27
23594	A	AG	1	S	S:c.2032Act>Gct	T>A	5	1	20	14				1
23595	C	CT	1	S			16	940	3	1		18
23596	T	TC	1	S	S:c.2034acT>acC	T>T	1		1	55						1
23597	A	AG	2	S			23	39	5	6	1					1
23598	A	AT	1	S	S:c.2036aAt>aTt	N>I		10	75	41	2					1
23601	C	CA	3	S	S:c.2039tCt>tAt	S>Y	9	437				16
23603	C	CA	8	S	S:c.2041Cct>Act	P>T	3	116				8		1
23603	C	CT	1	S	S:c.2041Cct>Tct	P>S	3	116				8		1
23604	C	CA	1	S	S:c.2042cCt>cAt	P>H	721325	428	47289		13	7		396	24
23606	C	CA	2	S			21	38				5		1
23606	C	CT	4	S	S:c.2044Cgg>Tgg	R>W	21	38				5		1
23607	G	GA	1	S	S:c.2045cGg>cAg	R>Q	11	16		4	6		5
23607	G	GC	2	S	S:c.2045cGg>cCg	R>P	11	16		4	6		5
23607	G	GT	3	S	S:c.2045cGg>cTg	R>L	11	16		4	6		5
23608	G	GT	10	S			142	1682		158	4		28		1
23609	C	CT	4	S	S:c.2047Cgg>Tgg	R>W	268	125		1		8		2	1
23610	G	GT	2	S	S:c.2048cGg>cTg	R>L	52	80		5	1		2		1
23611	G	GT	4	S	S:c.2049cgG>cgT	R>R	279	1666		27	8		13
23612	G	GT	3	S	S:c.2050Gca>Tca	A>S	183	96		7	3		10		3
23613	C	CT	1	S	S:c.2051gCa>gTa	A>V	1	959				24
23616	G	GA	11	S	S:c.2054cGt>cAt	R>H	1				1		1
23618	A	AG	5	S	S:c.2056Agt>Ggt	S>G	1		5	1	1
23621	G	GC	1	S	S:c.2059Gta>Cta	V>L	279	386		3	1		1
23624	G	GT	1	S			418	347		2	2		8
23625	C	CT	3	S	S:c.2063gCt>gTt	A>V	10	4511	3			45
23627	A	AG	2	S	S:c.2065Agt>Ggt	S>G	1		4	5	2			1		1
23628	G	GT	1	S	S:c.2066aGt>aTt	S>I	15	646		13	1		23
23629	T	TC	3	S	S:c.2067agT>agC	S>S	2		128	37		1
23630	C	CA	8	S			8					1
23631	A	AG	1	S				20	153	1	1			1		1
23632	A	AG	1	S	S:c.2070caA>caG	Q>Q		9	40	68	3
23633	T	TC	1	S	S:c.2071Tcc>Ccc	S>P	5		40	108		1				1
23634	C	CA	4	S			13	369	2			3		1
23634	C	CT	1	S	S:c.2072tCc>tTc	S>F	13	369	2			3		1
23635	C	CA	4	S			15	2909	64			42		1	1
23635	C	CT	2	S	S:c.2073tcC>tcT	S>S	15	2909	64			42		1	1
23636	A	AG	2	S	S:c.2074Atc>Gtc	I>V		15	21	2						1
23638	C	CA	4	S			43	5158	4			65		2
23638	C	CT	2	S	S:c.2076atC>atT	I>I	43	5158	4			65		2
23639	A	AG	1	S	S:c.2077Att>Gtt	I>V		7	15
23640	T	TC	1
23644	C	CA	4	S	S:c.2082gcC>gcA	A>A	19	1205				11
23644	C	CT	1	S	S:c.2082gcC>gcT	A>A	19	1205				11
23645	T	TC	1
23650	T	TC	1	S						41		5
23652	T	TC	1	S	S:c.2090aTg>aCg	M>T				2		66
23654	T	TC	2	S			1		151
23655	C	CA	7	S				374				9		1
23655	C	CT	2	S				374				9		1
23656	A	AT	2	S					29	9				1
23657	C	CT	1	S	S:c.2095Ctt>Ttt	L>F	122	4	1			4		1	1
23658	T	TG	1	S				1
23659	T	TC	1	S	S:c.2097ctT>ctC	L>L	28		13	2872		4				2
23660	G	GT	2	S			1
23661	G	GT	1	S				2					2
23662	T	TC	1	S	S:c.2100ggT>ggC	G>G	4			20		1
23664	C	CA	1	S	S:c.2102gCa>gAa	A>E	3	28761	11			72		1
23664	C	CT	1	S	S:c.2102gCa>gTa	A>V	3	28761	11			72		1
23665	A	AG	5	S	S:c.2103gcA>gcG	A>A		21	11	5	1
23666	G	GA	2	S	S:c.2104Gaa>Aaa	E>K	16			71	2				4
23666	G	GT	1	S			16			71	2				4
23672	T	TC	1	S	S:c.2110Tca>Cca	S>P	9		27	36		4				1
23673	C	CA	3	S			2	2207				40
23674	A	AG	1	S	S:c.2112tcA>tcG	S>S		39	33	2						2
23675	G	GA	1	S	S:c.2113Gtt>Att	V>I	28	80		86	2		5		3
23675	G	GT	4	S			28	80		86	2		5		3
23678	G	GT	1	S	S:c.2116Gct>Tct	A>S	1	97		19			4		1
23679	C	CA	1	S				1536				26			1
23682	A	AG	1	S				2
23683	C	CT	3	S				2864				38
23684	T	TA	1	S			2		4	1
23684	T	TC	1	S	S:c.2122Tct>Cct	S>P	2		4	1
23685	C	CA	2	S			3	64	3			3
23685	C	CT	2	S	S:c.2123tCt>tTt	S>F	3	64	3			3
23686	T	TA	1	S	S:c.2124tcT>tcA	S>S	1			13
23686	T	TC	1	S			1			13
23687	A	AG	3	S	S:c.2125Aat>Gat	N>D		8	4	2				1		2
23688	A	AG	2	S	S:c.2126aAt>aGt	N>S		2	5	8	1
23690	A	AG	1	S				4	399	10	4
23692	C	CA	1	S	S:c.2130aaC>aaA	N>K	2	69				1
23693	T	TC	2	S	S:c.2131Tct>Cct	S>P			9	1		1	1
23694	C	CA	2	S				16				3		1
23695	T	TC	1	S	S:c.2133tcT>tcC	S>S	50			100		2
23696	A	AG	2	S	S:c.2134Att>Gtt	I>V			298		3
23698	T	TC	2	S	S:c.2136atT>atC	I>I	69	1		10		1				1
23699	G	GA	1	S				24					1
23701	C	CA	3	S	S:c.2139gcC>gcA	A>A	3	69	4			4
23702	A	AG	2	S	S:c.2140Ata>Gta	I>V		15	61	2						1
23703	T	TC	1	S						1			1
23704	A	AC	1	S					1							5
23705	C	CA	1	S				1				1
23705	C	CT	1	S	S:c.2143Ccc>Tcc	P>S		1				1
23706	C	CA	2	S								1
23707	C	CA	1	S	S:c.2145ccC>ccA	P>P	39	1541	9	1		29		2
23707	C	CT	1	S	S:c.2145ccC>ccT	P>P	39	1541	9	1		29		2
23708	A	AC	13	S			1	8	250	1	1					1
23709	C	CA	2	S	S:c.2147aCa>aAa	T>K	2	695944				295		2
23709	C	CT	2	S			2	695944				295		2
23710	A	AC	11	S				6	10	4						1
23710	A	AG	4	S	S:c.2148acA>acG	T>T		6	10	4						1
23711	A	AC	1	S	S:c.2149Aat>Cat	N>H		6		7	1
23711	A	AG	1	S				6		7	1
23712	A	AG	1	S	S:c.2150aAt>aGt	N>S	1		68	15	3
23712	A	AT	15	S			1		68	15	3
23717	A	AG	2	S				2	1							1
23718	C	CT	3	S	S:c.2156aCt>aTt	T>I	8	681	8			9
23720	A	AG	2	S	S:c.2158Att>Gtt	I>V			795	1
23721	T	TC	1	S								1
23723	A	AG	1	S				1	17
23724	G	GT	2	S				8					1
23725	T	TA	1	S	S:c.2163agT>agA	S>R	104		2	20		2	1			1
23725	T	TC	2	S	S:c.2163agT>agC	S>S	104		2	20		2	1			1
23728	T	TC	8	S	S:c.2166gtT>gtC	V>V	20			33		1				1
23729	A	AT	2	S			1		6		1
23730	C	CA	1	S			5	903		1		980
23730	C	CT	2	S	S:c.2168aCc>aTc	T>I	5	903		1		980
23731	C	CA	2	S	S:c.2169acC>acA	T>T	7	11132	1	1		48
23732	A	AC	1	S				22	28
23732	A	AG	2	S	S:c.2170Aca>Gca	T>A		22	28
23732	A	AT	1	S				22	28
23734	A	AG	2	S				17	507	2						3
23735	G	GA	1	S
23735	G	GC	1	S
23735	G	GT	3	S
23736	A	AG	10
23737	A	AC	1	S	S:c.2175gaA>gaC	E>D		3	19	2	1
23737	A	AG	1	S	S:c.2175gaA>gaG	E>E		3	19	2	1
23738	A	AG	1	S	S:c.2176Att>Gtt	I>V	1		53		2
23739	T	TA	1	S	S:c.2177aTt>aAt	I>N	1			37		1
23741	C	CA	3	S	S:c.2179Cta>Ata	L>I	6	61	1					1
23743	A	AG	1	S				3						1
23745	C	CA	4	S				41				4		1	1
23745	C	CT	1	S	S:c.2183cCa>cTa	P>L		41				4		1	1
23746	A	AG	1	S	S:c.2184ccA>ccG	P>P		45	60	13
23746	A	AT	4	S				45	60	13
23749	G	GA	1	S	S:c.2187gtG>gtA	V>V	54	37			4		1
23751	C	CA	3	S	S:c.2189tCt>tAt	S>Y	1	6				3
23755	G	GT	8	S	S:c.2193atG>atT	M>I	14	590		62	1		15		2
23756	A	AG	2	S	S:c.2194Acc>Gcc	T>A		555	16062		41					7
23756	A	AT	1	S	S:c.2194Acc>Tcc	T>S		555	16062		41					7
23757	C	CT	1	S	S:c.2195aCc>aTc	T>I		961	1			12		1
23758	C	CA	1	S	S:c.2196acC>acA	T>T	23	3664	7			39		1
23758	C	CT	2	S			23	3664	7			39		1
23759	A	AG	2
23760	A	AG	5	S					6
23761	G	GT	3	S			72	2			1		1
23762	A	AG	2	S				1	4
23763	C	CT	1	S	S:c.2201aCa>aTa	T>I	1	6
23764	A	AG	1	S				209	102	2	1
23766	C	CA	2	S				94				15
23767	A	AG	3	S				8	16	2	2					1
23771	G	GC	1	S	S:c.2209Gat>Cat	D>H		13		1
23771	G	GT	5	S				13		1
23772	A	AG	2	S				3	1
23772	A	AT	2	S	S:c.2210gAt>gTt	D>V		3	1
23775	G	GT	1	S				1					1		1
23777	A	AG	2	S			1		91
23779	A	AG	1	S	S:c.2217acA>acG	T>T		263	44	8	1					5
23782	G	GT	1	S			16	143		7			2
23784	A	AT	1	S				1						1
23785	C	CT	2	S				96				2
23786	A	AC	1	S					4		2					1
23786	A	AT	1	S					4		2					1
23789	T	TA	1	S					1	1			3
23789	T	TG	5	S					1	1			3
23790	G	GT	1	S									1
23792	G	GA	1	S	S:c.2230Ggt>Agt	G>S	34	1			2		1
23792	G	GT	1	S			34	1			2		1
23793	G	GT	1	S	S:c.2231gGt>gTt	G>V	4	3			1
23795	G	GT	8	S	S:c.2233Gat>Tat	D>Y	1	1		2	1		2		2
23796	A	AG	3	S				2	81	7	5			1
23799	C	CA	3	S	S:c.2237tCa>tAa	S>Stop	1	1				5
23801	A	AG	1	S	S:c.2239Act>Gct	T>A		1	36	1	1
23802	C	CT	2	S			213	1040	3			13		2
23804	G	GA	1	S	S:c.2242Gaa>Aaa	E>K	2			120			1		12
23804	G	GT	6	S			2			120			1		12
23805	A	AT	1	S	S:c.2243gAa>gTa	E>V		3	1	1
23806	A	AG	2	S					34	3
23808	G	GA	1	S			1
23808	G	GT	1	S			1
23810	A	AG	1	S					8	2				2
23810	A	AT	2	S					8	2				2
23811	G	GA	1	S	S:c.2249aGc>aAc	S>N	43	22		2
23812	C	CT	1	S	S:c.2250agC>agT	S>S	1	31	2
23813	A	AG	3	S				29	138					1
23814	A	AG	1	S	S:c.2252aAt>aGt	N>S		10	11	2
23815	T	TC	10	S	S:c.2253aaT>aaC	N>N	1		68	217		3
23816	C	CA	1	S			21	125	9			15		1
23816	C	CT	4	S	S:c.2254Ctt>Ttt	L>F	21	125	9			15		1
23826	A	AG	12	S				1	1
23827	A	AG	14	S					6		1					1
23831	G	GC	1	S			1	1
23831	G	GT	3	S			1	1
23832	G	GA	1	S				1					1
23832	G	GT	1	S	S:c.2270gGc>gTc	G>V		1					1
23834	A	AG	2	S					65
23842	T	TC	2	S	S:c.2280tgT>tgC	C>C				137		4	1
23844	C	CT	2	S	S:c.2282aCa>aTa	T>I	2	83	108					1
23845	A	AG	1	S	S:c.2283acA>acG	T>T		83	12
23847	A	AC	2	S				1								1
23847	A	AG	5	S				1								1
23848	A	AG	8	S					54		1
23848	A	AT	3	S					54		1
23849	T	TC	3	S			3		1	172		5	1			1
23851	A	AG	1	S	S:c.2289ttA>ttG	L>L		10	114	1				2
23851	A	AT	2	S	S:c.2289ttA>ttT	L>F		10	114	1				2
23852	A	AG	1	S				1								2
23853	A	AG	1	S			2		1
23854	C	CT	2	S	S:c.2292aaC>aaT	N>N	31	2734	1			19
23855	C	CA	3	S	S:c.2293Cgt>Agt	R>S	14	174		1		14
23855	C	CT	2	S			14	174		1		14
23856	G	GT	1	S	S:c.2294cGt>cTt	R>L	167	206			3		11
23857	T	TG	1	S			3		3	62
23858	G	GT	1	S	S:c.2296Gct>Tct	A>S		1		2			1
23859	C	CT	1	S	S:c.2297gCt>gTt	A>V		2		1		2
23860	T	TC	2	S	S:c.2298gcT>gcC	A>A			3	122		3	1
23862	T	TC	1	S			9									68
23863	A	AG	1	S					10		1
23864	A	AG	3	S				1	55
23867	G	GA	1	S			102	2		50	3
23867	G	GT	4	S	S:c.2305Gga>Tga	G>Stop	102	2		50	3
23868	G	GA	2	S	S:c.2306gGa>gAa	G>E	4	9616		53	3		19		5
23868	G	GT	9	S	S:c.2306gGa>gTa	G>V	4	9616		53	3		19		5
23869	A	AG	4	S				4	21	47	1
23870	A	AG	4	S					65
23874	C	CT	1	S			18	42	4	1		6		2
23875	T	TC	1	S	S:c.2313gcT>gcC	A>A	1		21	34		1
23877	T	TC	1	S			2		35	31
23877	T	TG	1	S	S:c.2315gTt>gGt	V>G	2		35	31
23879	G	GT	23	S				1		4					1
23880	A	AG	8	S				2	7
23881	A	AG	4	S	S:c.2319gaA>gaG	E>E		1	8	1
23883	A	AG	1	S	S:c.2321cAa>cGa	Q>R		1	2		1
23884	A	AG	4	S	S:c.2322caA>caG	Q>Q			119		1
23885	G	GT	14
23886	A	AG	3	S					1					1
23886	A	AT	1	S					1					1
23894	A	AC	1	S				1	13					1		2
23894	A	AG	1	S				1	13					1		2
23895	C	CT	2	S	S:c.2333aCc>aTc	T>I	16	501				14			1
23896	C	CA	3	S			11	1692	18			29			1
23896	C	CT	2	S	S:c.2334acC>acT	T>T	11	1692	18			29			1
23897	C	CA	12	S			892	2	127			2		1
23898	A	AC	1	S				63	164							2
23898	A	AG	3	S				63	164							2
23898	A	AT	1	S	S:c.2336cAa>cTa	Q>L		63	164							2
23899	A	AG	2	S	S:c.2337caA>caG	Q>Q		5	32	34	4
23900	G	GT	7	S	S:c.2338Gaa>Taa	E>Stop	77	4		3691	1		1		28
23901	A	AG	3	S				17	25	198	3
23902	A	AG	3	S			1	145	39	14	1			2		2
23909	G	GT	1	S	S:c.2347Gca>Tca	A>S	20	115			1		6
23910	C	CT	4	S	S:c.2348gCa>gTa	A>V	10	141		1		2
23911	A	AC	1	S				33	27		2
23911	A	AG	5	S	S:c.2349gcA>gcG	A>A		33	27		2
23912	C	CG	1	S			1	1		1		4
23913	A	AG	3	S				55	11										1
23914	A	AG	7	S	S:c.2352caA>caG	Q>Q		9	57	10	1					1
23916	T	TC	3	S					1	50		2
23917	C	CA	27	S			22	98				3
23919	A	AG	2	S					52	4
23920	A	AG	2	S			1	22	54	1	1					1
23921	C	CA	2	S	S:c.2359Caa>Aaa	Q>K	168	1				1		1
23922	A	AC	7	S				12	34		1
23922	A	AG	2	S	S:c.2360cAa>cGa	Q>R		12	34		1
23923	A	AG	4	S				11	32	9
23924	A	AG	2	S				2	42	7	1			1		1
23924	A	AT	3	S	S:c.2362Att>Ttt	I>F		2	42	7	1			1		1
23928	A	AT	1	S			1				1
23929	C	CT	24	S				3519		2		52
23935	A	AG	2	S	S:c.2373acA>acG	T>T		44	15	3						2
23937	C	CA	5	S			8	26	10			2
23938	A	AT	1	S	S:c.2376ccA>ccT	P>P		3	21		1
23940	C	CA	5	S	S:c.2378cCa>cAa	P>Q	1	68				4			1
23941	A	AG	1	S				100	92	7
23942	A	AG	1	S	S:c.2380Att>Gtt	I>V	1	8	25	115	2
23943	T	TC	1	S						78		1
23943	T	TG	1	S						78		1
23945	A	AT	8	S	S:c.2383Aaa>Taa	K>Stop	1	1	7	3	1					2
23946	A	AG	1	S			1	1	665	6	3
23948	G	GT	6	S	S:c.2386Gat>Tat	D>Y	67	1271	1	2358	1		26		5
23949	A	AG	3	S	S:c.2387gAt>gGt	D>G	1	3	40	2	2
23949	A	AT	9	S			1	3	40	2	2
23954	G	GT	3	S	S:c.2392Ggt>Tgt	G>C	61	3			2		1
23955	G	GT	2	S	S:c.2393gGt>gTt	G>V	33	5		5	2		1
23957	G	GT	9	S	S:c.2395Ggt>Tgt	G>C	8	4	1				17
23958	G	GT	6	S	S:c.2396gGt>gTt	G>V	9	16		2			3
23970	C	CA	15	S				16
23971	A	AC	21	S	S:c.2409tcA>tcC	S>S		6	23	8	2
23972	C	CT	1	S			57
23973	A	AC	2	S	S:c.2411cAa>cCa	Q>P		1	9	18
23974	A	AG	1	S	S:c.2412caA>caG	Q>Q		14	22	8
23979	T	TC	1	S			5			15
23981	C	CT	1	S	S:c.2419Cca>Tca	P>S	41	57		1		3
23982	C	CA	3	S	S:c.2420cCa>cAa	P>Q	1	159				1
23983	A	AT	1	S	S:c.2421ccA>ccT	P>P		9	50	2
23984	G	GT	6	S			77	9		27	3
23986	T	TC	2	S	S:c.2424gaT>gaC	D>D	2		14	842		6	1			1
23987	C	CA	9	S	S:c.2425Cca>Aca	P>T	108	2100	2			23		1	1
23987	C	CT	1	S	S:c.2425Cca>Tca	P>S	108	2100	2			23		1	1
23988	C	CA	8	S	S:c.2426cCa>cAa	P>Q	3	237	16			6
23989	A	AG	1	S				103	187	9	4			2		2
23989	A	AT	1	S	S:c.2427ccA>ccT	P>P		103	187	9	4			2		2
23990	T	TC	1	S	S:c.2428Tca>Cca	S>P	8		2	5		2
23991	C	CA	4	S	S:c.2429tCa>tAa	S>Stop	1	147		2		2		1
23996	C	CT	3	S	S:c.2434Cca>Tca	P>S	7	1720	2			28			1
23997	C	CA	4	S			15	1557	24	1		21		2	1
23997	C	CT	1	S	S:c.2435cCa>cTa	P>L	15	1557	24	1		21		2	1
23999	A	AG	10	S			1	1	23	4	3
24000	G	GT	2	S			289	627		2	7		6
24002	A	AG	1	S					15	6
24003	A	AC	1	S	S:c.2441aAg>aCg	K>T		9	19	27	2			2
24003	A	AG	2	S	S:c.2441aAg>aGg	K>R		9	19	27	2			2
24004	G	GT	2	S	S:c.2442aaG>aaT	K>N	598	5			3		6
24006	G	GC	1	S			30	3			1		2
24006	G	GT	3	S	S:c.2444aGg>aTg	R>M	30	3			1		2
24007	G	GC	1	S			526	5			2		3
24008	T	TC	2	S			1
24009	C	CA	17	S								1
24010	A	AT	27	S	S:c.2448tcA>tcT	S>S		13	309	9	8					3
24012	T	TC	1	S	S:c.2450tTt>tCt	F>S				4		1
24014	A	AG	3	S			1		925	1	12
24017	G	GT	11	S				1
24019	A	AG	1	S	S:c.2457gaA>gaG	E>E			52	6	1
24020	G	GA	1	S	S:c.2458Gat>Aat	D>N	7	3		4
24020	G	GC	1	S			7	3		4
24020	G	GT	13	S	S:c.2458Gat>Tat	D>Y	7	3		4
24022	T	TC	1	S	S:c.2460gaT>gaC	D>D			1	261		8
24023	C	CA	10	S			19	3760	51			59			3
24023	C	CT	1	S	S:c.2461Cta>Tta	L>L	19	3760	51			59			3
24024	T	TC	1	S	S:c.2462cTa>cCa	L>P	1	1		2		2
24026	C	CT	2	S			12	1121	2	1		16
24031	C	CA	11	S				523				5
24031	C	CT	1	S				523				5
24032	A	AG	1	S	S:c.2470Aac>Gac	N>D		4	16	5
24033	A	AG	1	S					9	1	2
24035	A	AC	6	S				2	1
24036	A	AG	1	S	S:c.2474aAa>aGa	K>R			14		3
24037	A	AG	3	S					15		7
24040	G	GT	30	S	S:c.2478gtG>gtT	V>V	16	295		19	3		4
24041	A	AT	1	S	S:c.2479Aca>Tca	T>S		11	18	1	1					1
24044	C	CT	1	S	S:c.2482Ctt>Ttt	L>F	12	37				4
24048	C	CA	1	S				16				1
24050	G	GT	2	S	S:c.2488Gat>Tat	D>Y	4	38		15	3		3		1
24053	G	GT	1	S	S:c.2491Gct>Tct	A>S	16	48					3
24055	T	TA	1	S	S:c.2493gcT>gcA	A>A	58		3	40			2			1
24055	T	TC	1	S			58		3	40			2			1
24056	G	GA	2	S			23	2			22
24056	G	GT	2	S	S:c.2494Ggc>Tgc	G>C	23	2			22
24058	C	CT	2	S	S:c.2496ggC>ggT	G>G	22	41				6			1
24061	C	CA	3	S	S:c.2499ttC>ttA	F>L	3	60				1
24063	T	TC	1	S	S:c.2501aTc>aCc	I>T	16		29	309		8
24064	C	CA	10	S	S:c.2502atC>atA	I>I	15	108	3			3		1
24065	A	AG	2	S			1		42
24066	A	AG	4	S	S:c.2504aAa>aGa	K>R		2	228	1	1
24068	C	CT	1	S	S:c.2506Caa>Taa	Q>Stop	150	1	14	15		1		1
24069	A	AG	2	S	S:c.2507cAa>cGa	Q>R		46	130	1						1
24069	A	AT	1	S				46	130	1						1
24072	A	AT	1	S	S:c.2510tAt>tTt	Y>F	1	3	1		1
24074	G	GT	8	S			18			4	3
24077	G	GT	9	S	S:c.2515Gat>Tat	D>Y	19	543			1		1
24078	A	AG	2	S				202	27	23	1	1
24079	T	TC	1	S	S:c.2517gaT>gaC	D>D	1		12	235		4
24080	T	TC	2	S					2
24081	G	GT	2	S									1
24082	C	CA	1	S				135				23
24083	C	CA	5	S	S:c.2521Ctt>Att	L>I	28	28				3
24086	G	GT	4	S			166	3			2		4
24087	G	GA	1	S	S:c.2525gGt>gAt	G>D	45	155	1		4		2
24088	T	TC	1	S	S:c.2526ggT>ggC	G>G	7			2009		12
24089	G	GT	12	S			395	2			12
24090	A	AG	1	S				1	34	29						1
24092	A	AG	2	S	S:c.2530Att>Gtt	I>V			301		2
24094	T	TC	1	S	S:c.2532atT>atC	I>I	25	1	4	9		3				3
24095	G	GA	1	S	S:c.2533Gct>Act	A>T	40	4634					67
24095	G	GC	1	S			40	4634					67
24095	G	GT	6	S			40	4634					67
24096	C	CT	4	S	S:c.2534gCt>gTt	A>V	114	415	1			33			1
24099	C	CT	1	S	S:c.2537gCt>gTt	A>V	2	729	44			22			5
24101	A	AG	3	S						6	1					1
24102	G	GA	1	S	S:c.2540aGa>aAa	R>K	114	21		88	2		3		7
24102	G	GT	5	S	S:c.2540aGa>aTa	R>I	114	21		88	2		3		7
24103	A	AG	2	S				2	55	1	2
24104	G	GT	11	S			1								1
24105	A	AG	2	S						1
24107	C	CA	4	S	S:c.2545Ctc>Atc	L>I	11	102				6		1
24107	C	CT	2	S	S:c.2545Ctc>Ttc	L>F	11	102				6		1
24108	T	TC	2
24109	C	CA	2	S	S:c.2547ctC>ctA	L>L	1	4101	1			3		2
24110	A	AG	2	S	S:c.2548Att>Gtt	I>V	1	38	14	2	2
24110	A	AT	12	S	S:c.2548Att>Ttt	I>F	1	38	14	2	2
24112	T	TC	1	S	S:c.2550atT>atC	I>I				66		2
24114	G	GC	1	S			1						1
24114	G	GT	1	S			1						1
24116	G	GA	1	S			26	265			1		2
24116	G	GT	1	S	S:c.2554Gca>Tca	A>S	26	265			1		2
24117	C	CA	1	S	S:c.2555gCa>gAa	A>E	4	82	11			14
24117	C	CT	2	S	S:c.2555gCa>gTa	A>V	4	82	11			14
24118	A	AG	16	S				110	44	11	2					6
24118	A	AT	1	S	S:c.2556gcA>gcT	A>A		110	44	11	2					6
24125	T	TC	1	S				1		22		2
24128	A	AG	1	S			1		6
24129	A	AG	1	S	S:c.2567aAc>aGc	N>S		1	182		2					1
24130	C	CT	3	S	S:c.2568aaC>aaT	N>N	14	2897				62		1
24131	G	GC	1	S			2	5
24131	G	GT	2	S	S:c.2569Ggc>Tgc	G>C	2	5
24132	G	GA	2	S				2			5
24132	G	GT	1	S	S:c.2570gGc>gTc	G>V		2			5
24134	C	CA	4	S			4	164	11			8		3
24134	C	CT	1	S	S:c.2572Ctt>Ttt	L>F	4	164	11			8		3
24135	T	TC	1	S						1
24136	T	TC	1	S			18			219		3
24137	A	AG	5	S					22		1
24138	C	CT	4	S	S:c.2576aCt>aTt	T>I	8024	1606	2			45		9
24139	T	TC	1	S	S:c.2577acT>acC	T>T	6			59		2
24140	G	GT	4	S	S:c.2578Gtt>Ttt	V>F	59	32	1	82			2		1
24145	G	GT	2	S			52	1		1	2		1
24147	C	CA	2	S			2	3
24147	C	CT	3	S	S:c.2585cCa>cTa	P>L	2	3
24149	C	CT	1	S			1	20	1
24150	C	CA	2	S	S:c.2588cCt>cAt	P>H	1	3		1		4
24150	C	CT	1	S			1	3		1		4
24151	T	TC	4	S	S:c.2589ccT>ccC	P>P	6	1	23	4		1	1
24152	T	TC	1	S	S:c.2590Ttg>Ctg	L>L				27		2	1
24153	T	TC	1	S						3
24155	C	CT	1	S	S:c.2593Ctc>Ttc	L>F	2	37				2
24156	T	TC	1	S	S:c.2594cTc>cCc	L>P				3		1
24157	C	CA	13	S			3	156				23
24158	A	AG	4	S			1	3								1
24158	A	AT	2	S			1	3								1
24160	A	AG	1	S	S:c.2598acA>acG	T>T		10	13	4	2			1
24161	G	GT	4	S	S:c.2599Gat>Tat	D>Y	16	18			1		3		1
24162	A	AG	3	S	S:c.2600gAt>gGt	D>G		1	98	7
24163	T	TC	1	S			5		3	147		4
24164	G	GT	19	S			2
24165	A	AG	6	S	S:c.2603gAa>gGa	E>G		3	18	5
24166	A	AG	13	S	S:c.2604gaA>gaG	E>E		12	123	4	1
24167	A	AG	2	S				1	1	4	2
24168	T	TC	1
24169	G	GT	19	S	S:c.2607atG>atT	M>I	1	57		12			4		1
24170	A	AG	1	S	S:c.2608Att>Gtt	I>V	1		492		3
24172	T	TC	1	S	S:c.2610atT>atC	I>I	41			26		1
24173	G	GT	2	S	S:c.2611Gct>Tct	A>S	10	339			1		12
24174	C	CA	2	S				485				17		1
24176	C	CA	16	S					1			1
24177	A	AG	3	S				8		1
24177	A	AT	1	S				8		1
24178	A	AG	10	S					329
24180	A	AG	1	S												1
24181	C	CT	1	S				993				3
24184	T	TA	1	S			4		18	164			1
24184	T	TC	1	S	S:c.2622acT>acC	T>T	4		18	164			1
24185	T	TC	1	S			1		51
24186	C	CA	2	S			1	12				2
24186	C	CT	1	S	S:c.2624tCt>tTt	S>F	1	12				2
24187	T	TC	1	S	S:c.2625tcT>tcC	S>S	47		9	52		2	1
24188	G	GT	1	S	S:c.2626Gca>Tca	A>S	7	25			1
24189	C	CT	2	S				2
24192	T	TC	1
24192	T	TG	1
24193	G	GA	1	S	S:c.2631ctG>ctA	L>L	105	707		117	3		12		1
24193	G	GT	1	S	S:c.2631ctG>ctT	L>L	105	707		117	3		12		1
24196	A	AG	2	S	S:c.2634ttA>ttG	L>L			74		3
24197	G	GA	8	S	S:c.2635Gcg>Acg	A>T	129	1141		1	4		17		1
24197	G	GC	1	S	S:c.2635Gcg>Ccg	A>P	129	1141		1	4		17		1
24197	G	GT	2	S	S:c.2635Gcg>Tcg	A>S	129	1141		1	4		17		1
24198	C	CG	1	S	S:c.2636gCg>gGg	A>G	2	859	3	1		27		1	1
24198	C	CT	6	S			2	859	3	1		27		1	1
24199	G	GA	1	S			409	395		12	5		5
24199	G	GT	10	S	S:c.2637gcG>gcT	A>A	409	395		12	5		5
24200	G	GA	2	S			2			2
24200	G	GT	5	S			2			2
24201	G	GA	3	S				1					2
24203	A	AG	2	S					4
24205	A	AG	2	S	S:c.2643acA>acG	T>T		238	27		2					1
24206	A	AG	4	S	S:c.2644Atc>Gtc	I>V	1	2	7		1
24206	A	AT	1	S			1	2	7		1
24207	T	TC	1	S						2
24208	C	CA	7	S			16	250				3
24208	C	CT	2	S	S:c.2646atC>atT	I>I	16	250				3
24209	A	AG	1	S	S:c.2647Act>Gct	T>A		1	8
24209	A	AT	1	S				1	8
24210	C	CA	1	S				284	12	1		17
24213	C	CA	2	S	S:c.2651tCt>tAt	S>Y	2	333	12	2		46		1
24213	C	CT	11	S	S:c.2651tCt>tTt	S>F	2	333	12	2		46		1
24214	T	TA	1	S	S:c.2652tcT>tcA	S>S	34		3	88		2				6
24214	T	TC	1	S			34		3	88		2				6
24215	G	GA	1	S			3	2		1	1		1
24215	G	GT	14	S	S:c.2653Ggt>Tgt	G>C	3	2		1	1		1
24219	G	GT	5	S	S:c.2657tGg>tTg	W>L	3	54		1			3
24220	G	GT	12	S	S:c.2658tgG>tgT	W>C		11		3
24222	C	CA	1	S										1
24222	C	CT	1	S										1
24223	C	CA	4	S	S:c.2661acC>acA	T>T	45	223		1		11		1
24223	C	CT	37	S			45	223		1		11		1
24227	G	GT	8	S			2				1
24228	G	GA	2	S				1
24231	C	CT	2	S				357						1
24233	G	GT	10	S			3				1				1
24234	G	GA	1	S	S:c.2672gGt>gAt	G>D	8	9			10		1
24234	G	GT	2	S	S:c.2672gGt>gTt	G>V	8	9			10		1
24237	C	CT	4	S	S:c.2675gCt>gTt	A>V		820		1		38		1
24238	T	TC	2	S	S:c.2676gcT>gcC	A>A	38	1	2	20		2
24239	G	GA	1	S	S:c.2677Gca>Aca	A>T	5	63		3			4
24239	G	GT	3	S			5	63		3			4
24240	C	CA	1	S			1	129				3
24240	C	CT	4	S	S:c.2678gCa>gTa	A>V	1	129				3
24241	A	AG	4	S	S:c.2679gcA>gcG	A>A		23	27	13	2					3
24242	T	TC	1	S	S:c.2680Tta>Cta	L>L				130		4
24244	A	AG	1	S					17	1						1
24244	A	AT	1	S					17	1						1
24245	C	CA	2	S	S:c.2683Caa>Aaa	Q>K	2	2		1		18		1
24245	C	CT	1	S			2	2		1		18		1
24246	A	AC	11
24246	A	AG	3
24247	A	AG	2	S	S:c.2685caA>caG	Q>Q		2	11	67	2
24249	T	TC	1	S						9
24250	A	AG	2
24251	C	CA	1	S								1
24252	C	CA	8
24253	A	AG	1	S				1161	15		2					3
24253	A	AT	40	S	S:c.2691ccA>ccT	P>P		1161	15		2					3
24256	T	TC	1	S						19
24257	G	GT	1	S			4	1529					5
24258	C	CA	1	S			1	6				3
24259	T	TA	6	S	S:c.2697gcT>gcA	A>A	5		1	124		2				3
24259	T	TC	2	S	S:c.2697gcT>gcC	A>A	5		1	124		2				3
24260	A	AG	1	S				2								3
24260	A	AT	6	S				2								3
24261	T	TA	6	S	S:c.2699aTg>aAg	M>K	2					1				3
24262	G	GA	2	S	S:c.2700atG>atA	M>I	9	41			1		1		2
24262	G	GT	3	S			9	41			1		1		2
24263	C	CT	1	S				1				1
24264	A	AG	10	S							1
24265	A	AG	7	S					10		1
24266	A	AG	1	S				2	3	3	1
24267	T	TC	1
24268	G	GA	1	S				13					2
24268	G	GT	6	S	S:c.2706atG>atT	M>I		13					2
24269	G	GT	1	S				22					2
24270	C	CT	1	S	S:c.2708gCt>gTt	A>V		1				4
24273	A	AG	2	S				7
24275	A	AG	1	S					1
24275	A	AT	1	S					1
24276	G	GT	3	S			2						1
24277	G	GA	1	S	S:c.2715agG>agA	R>R	54				2		1
24277	G	GT	1	S			54				2		1
24278	T	TG	2	S	S:c.2716Ttt>Gtt	F>V	1		1
24281	A	AG	2
24282	A	AG	1	S					9
24284	G	GT	12	S	S:c.2722Ggt>Tgt	G>C	1	2			2				1
24287	A	AG	3	S	S:c.2725Att>Gtt	I>V			183	1	3			1
24288	T	TA	1	S								1				1
24290	G	GT	8	S	S:c.2728Gga>Tga	G>Stop	1	1	1		1		2
24291	G	GT	20	S	S:c.2729gGa>gTa	G>V		1					1		1
24292	A	AG	2	S	S:c.2730ggA>ggG	G>G		32	71	25	2			2		1
24293	G	GC	1	S			97	1			1
24296	A	AG	2	S					3
24297	C	CA	1	S			1	19
24297	C	CT	2	S	S:c.2735aCa>aTa	T>I	1	19
24298	A	AG	2	S				28	33	5	3					1
24298	A	AT	1	S	S:c.2736acA>acT	T>T		28	33	5	3					1
24299	C	CT	2	S	S:c.2737Cag>Tag	Q>Stop		1				3
24301	G	GA	2	S	S:c.2739caG>caA	Q>Q	132	32		15	2		3
24301	G	GT	9	S			132	32		15	2		3
24302	A	AG	4	S	S:c.2740Aat>Gat	N>D		2	6					1
24303	A	AG	2	S					2
24304	T	TC	2	S	S:c.2742aaT>aaC	N>N				50		2				1
24305	G	GA	1	S	S:c.2743Gtt>Att	V>I	54	4			4		1
24305	G	GT	1	S			54	4			4		1
24308	C	CA	33	S				3
24308	C	CT	1	S				3
24309	T	TC	1	S			1					1
24310	C	CA	18	S	S:c.2748ctC>ctA	L>L	2	51	1			2
24312	A	AG	3
24312	A	AT	1
24313	T	TC	1	S	S:c.2751taT>taC	Y>Y				70		1				4
24314	G	GC	1	S			2			1	3
24314	G	GT	14	S			2			1	3
24315	A	AG	4	S				2	3	11
24315	A	AT	6	S	S:c.2753gAg>gTg	E>V		2	3	11
24316	G	GT	16	S	S:c.2754gaG>gaT	E>D	201	13			4		2
24317	A	AG	29											1
24318	A	AG	1
24320	C	CA	12	S					2	4		4
24320	C	CT	1	S					2	4		4
24326	T	TC	1	S	S:c.2764Ttg>Ctg	L>L	30		2	21		2
24327	T	TC	2	S	S:c.2765tTg>tCg	L>S				2		1
24328	G	GC	1	S	S:c.2766ttG>ttC	L>F	36	294		46	1		7		1
24328	G	GT	13	S	S:c.2766ttG>ttT	L>F	36	294		46	1		7		1
24329	A	AG	1	S	S:c.2767Att>Gtt	I>V		1	5							1
24329	A	AT	2	S	S:c.2767Att>Ttt	I>F		1	5							1
24330	T	TC	1	S						1
24330	T	TG	1	S						1
24332	G	GT	1	S	S:c.2770Gcc>Tcc	A>S	3	84					4
24334	C	CA	11	S	S:c.2772gcC>gcA	A>A	82	16956				45
24335	A	AG	1	S	S:c.2773Aac>Gac	N>D		7	2	1
24337	C	CT	1	S	S:c.2775aaC>aaT	N>N	4	1308	1			19		1
24338	C	CA	10	S				1	1			1		2
24338	C	CT	1	S				1	1			1		2
24339	A	AG	1	S				5	1
24340	A	AT	2	S			1	1	20	8	2
24343	T	TA	1	S						18		1
24344	A	AG	1	S				2			1					1
24345	A	AG	4	S						1						2
24347	A	AC	1	S	S:c.2785Agt>Cgt	S>R	1	1	2	1
24347	A	AG	1	S	S:c.2785Agt>Ggt	S>G	1	1	2	1
24347	A	AT	1	S			1	1	2	1
24348	G	GC	1	S	S:c.2786aGt>aCt	S>T	15	262		482	1		9		5
24348	G	GT	1	S	S:c.2786aGt>aTt	S>I	15	262		482	1		9		5
24350	G	GA	1	S			1	3					3
24350	G	GT	1	S	S:c.2788Gct>Tct	A>S	1	3					3
24351	C	CA	2	S				93				2
24351	C	CT	2	S	S:c.2789gCt>gTt	A>V		93				2
24356	G	GT	8	S	S:c.2794Ggc>Tgc	G>C	373	41		4			2		1
24357	G	GA	1	S	S:c.2795gGc>gAc	G>D	12	52		1	2		1		1
24358	C	CA	23	S	S:c.2796ggC>ggA	G>G	561	41						7
24365	C	CA	16	S			1		2			2
24365	C	CT	1	S			1		2			2
24366	A	AG	1	S					4
24367	A	AG	1	S	S:c.2805caA>caG	Q>Q		1	43	1	1					1
24368	G	GT	18	S	S:c.2806Gac>Tac	D>Y	1041	2653		522	10		19		6
24369	A	AG	1	S				51	52	3	1					1
24370	C	CA	1	S	S:c.2808gaC>gaA	D>E	18	2124	22			49		1
24370	C	CT	3	S			18	2124	22			49		1
24371	T	TC	1	S			10		5				1
24372	C	CA	11	S				42		2		4		1
24372	C	CT	2	S	S:c.2810tCa>tTa	S>L		42		2		4		1
24373	A	AG	1	S	S:c.2811tcA>tcG	S>S		6	670	1	7
24373	A	AT	1	S	S:c.2811tcA>tcT	S>S		6	670	1	7
24374	C	CT	2	S	S:c.2812Ctt>Ttt	L>F	119	1098	4	1		30		2
24375	T	TC	2
24378	C	CA	12	S	S:c.2816tCt>tAt	S>Y	19	4500	1			39		2
24378	C	CT	3	S	S:c.2816tCt>tTt	S>F	19	4500	1			39		2
24379	T	TC	1	S	S:c.2817tcT>tcC	S>S	13		13	37		1	1			1
24381	C	CA	5	S	S:c.2819tCc>tAc	S>Y	26	1274	2	1		23
24381	C	CT	1	S			26	1274	2	1		23
24382	C	CA	10	S	S:c.2820tcC>tcA	S>S	8	3882	57			40			1
24382	C	CT	1	S	S:c.2820tcC>tcT	S>S	8	3882	57			40			1
24384	C	CA	1	S			1	45
24384	C	CT	2	S	S:c.2822aCa>aTa	T>I	1	45
24385	A	AG	1	S	S:c.2823acA>acG	T>T	1	289	137	3				1		2
24385	A	AT	1	S	S:c.2823acA>acT	T>T	1	289	137	3				1		2
24386	G	GT	1	S	S:c.2824Gca>Tca	A>S	105	290			1		2
24387	C	CT	1	S	S:c.2825gCa>gTa	A>V	2	154				3
24388	A	AG	1	S	S:c.2826gcA>gcG	A>A		64	33	3	2			1		8
24389	A	AG	3	S				1	16	1074	2			92		1
24391	T	TG	1	S	S:c.2829agT>agG	S>R	4	1	3	8		1
24392	G	GT	2	S				5
24393	C	CA	1	S				3						1
24393	C	CT	3	S	S:c.2831gCa>gTa	A>V		3						1
24394	A	AG	1	S					19	1	1
24395	C	CA	1	S			3	89				6		1
24396	T	TA	1
24396	T	TG	1
24397	T	TG	1	S			49		4	34			1			2
24398	G	GT	3	S	S:c.2836Gga>Tga	G>Stop	62	2		38	1
24399	G	GA	1	S	S:c.2837gGa>gAa	G>E	37	234		2	6		5
24399	G	GT	8	S			37	234		2	6		5
24404	C	CA	1	S	S:c.2842Ctt>Att	L>I	19			3		1		1
24404	C	CT	1	S			19			3		1		1
24405	T	TC	1	S					1
24406	T	TA	1	S	S:c.2844ctT>ctA	L>L	1		6	178		14	2
24407	C	CA	4	S	S:c.2845Caa>Aaa	Q>K	1		7			1
24408	A	AG	1	S	S:c.2846cAa>cGa	Q>R		2	34		1
24409	A	AG	1	S	S:c.2847caA>caG	Q>Q	86	1	32		1
24410	G	GT	4	S	S:c.2848Gat>Tat	D>Y	40868	134		6869	368		12		50
24412	T	TC	1	S	S:c.2850gaT>gaC	D>D	1	1	3	146		6				1
24413	G	GA	1	S				2
24414	T	TC	2	S						2
24415	G	GT	13	S	S:c.2853gtG>gtT	V>V	254	1161		1	5		3
24417	T	TC	1	S			1			4
24417	T	TG	1	S			1			4
24418	C	CA	12	S			23	1531				17		3
24419	A	AG	2	S			1
24422	C	CA	5	S	S:c.2860Caa>Aaa	Q>K	59		1					3
24431	C	CG	1	S	S:c.2869Caa>Gaa	Q>E	1		9
24432	A	AG	1	S				1039	7650		5			1
24433	A	AC	1	S				10	61	5
24433	A	AG	1	S	S:c.2871caA>caG	Q>Q		10	61	5
24434	G	GT	1	S				79					3
24435	C	CT	1	S					1					1
24436	T	TC	9	S	S:c.2874gcT>gcC	A>A			18	29		1
24438	T	TA	1	S				1		1		1				1
24438	T	TC	1	S				1		1		1				1
24439	A	AG	1	S	S:c.2877ttA>ttG	L>L			7		2					1
24440	A	AG	5	S				1			2
24441	A	AG	2	S							1
24443	A	AG	1	S				4	24		2
24444	C	CT	1	S				435				13		1
24446	C	CG	1	S								1
24446	C	CT	1	S								1
24447	T	TA	1	S									1
24447	T	TC	2	S									1
24448	T	TG	1	S			4			14		1				2
24452	A	AG	1	S				1								2
24452	A	AT	3	S	S:c.2890Aaa>Taa	K>Stop		1								2
24453	A	AG	10	S	S:c.2891aAa>aGa	K>R		5	27	1	12
24453	A	AT	1	S	S:c.2891aAa>aTa	K>I		5	27	1	12
24454	A	AG	1	S					11
24455	C	CA	1	S					1			1
24455	C	CT	3	S					1			1
24457	A	AC	1	S					3
24457	A	AG	1	S					3
24458	C	CT	1	S								1
24459	T	TC	1	S					1
24462	G	GC	1	S	S:c.2900aGc>aCc	S>T	21			6	1
24462	G	GT	1	S			21			6	1
24465	C	CA	5	S				7				1			1
24465	C	CT	1	S	S:c.2903tCc>tTc	S>F		7				1			1
24466	C	CA	3	S	S:c.2904tcC>tcA	S>S	4	211	2			5
24467	A	AG	1
24467	A	AT	2
24468	A	AG	2	S	S:c.2906aAt>aGt	N>S			4		1
24468	A	AT	14	S					4		1
24473	G	GT	5	S			2	1					2
24474	G	GT	1	S	S:c.2912gGt>gTt	G>V	1	1					1
24475	T	TA	1	S			4		139	15		1	2			1
24476	G	GT	1	S									1
24477	C	CA	1	S	S:c.2915gCa>gAa	A>E	1	1		1		2
24477	C	CT	1	S	S:c.2915gCa>gTa	A>V	1	1		1		2
24478	A	AG	1	S				14	37	1	1
24479	A	AG	1	S	S:c.2917Att>Gtt	I>V	1		2							1
24479	A	AT	2	S			1		2							1
24483	C	CA	5	S				1				3
24483	C	CT	3	S				1				3
24485	A	AG	6	S							1
24488	G	GA	1	S	S:c.2926Gtt>Att	V>I	7	58			1		5
24488	G	GT	3	S	S:c.2926Gtt>Ttt	V>F	7	58			1		5
24493	A	AT	4	S					15
24494	A	AG	9	S	S:c.2932Aat>Gat	N>D		1	3	7	1
24494	A	AT	1	S	S:c.2932Aat>Tat	N>Y		1	3	7	1
24497	G	GA	1	S				26	1	6			6
24497	G	GT	10	S	S:c.2935Gat>Tat	D>Y		26	1	6			6
24498	A	AC	3	S				11
24498	A	AG	1	S				11
24498	A	AT	1	S				11
24501	T	TC	1	S	S:c.2939aTc>aCc	I>T	1			1		1
24502	C	CA	3	S			115	545				19		1
24502	C	CT	2	S	S:c.2940atC>atT	I>I	115	545				19		1
24503	C	CA	2	S	S:c.2941Ctt>Att	L>I	12	7	1	1		1		2
24503	C	CT	3	S	S:c.2941Ctt>Ttt	L>F	12	7	1	1		1		2
24504	T	TC	1	S						3
24505	T	TC	1	S	S:c.2943ctT>ctC	L>L	13		4	12		2
24506	T	TC	1	S	S:c.2944Tca>Cca	S>P			692405	1			307
24507	C	CA	7	S				35
24507	C	CT	1	S				35
24508	A	AT	2	S	S:c.2946tcA>tcT	S>S		3	9		1					1
24511	T	TC	1	S	S:c.2949cgT>cgC	R>R			3	57		1
24512	C	CA	2	S								1
24512	C	CT	1	S								1
24513	T	TC	2	S					2	1		1
24515	G	GT	19	S			11				1
24516	A	AG	3
24516	A	AT	1
24517	C	CA	1	S	S:c.2955gaC>gaA	D>E	5	256				2
24518	A	AC	15							1
24519	A	AG	2	S				3	58	1
24520	A	AG	4	S	S:c.2958aaA>aaG	K>K		1	24	30	1					1
24521	G	GC	1	S	S:c.2959Gtt>Ctt	V>L	7	27		3			1
24521	G	GT	1	S	S:c.2959Gtt>Ttt	V>F	7	27		3			1
24524	G	GT	3	S				1
24525	A	AG	1	S					1
24526	G	GT	5	S			176				3
24530	G	GT	3	S						26
24531	A	AG	2	S					1	10						2
24533	G	GA	1	S			1	7
24534	T	TC	2	S						1
24535	G	GA	1	S			26	385			1		16
24536	C	CA	1	S				1						1
24536	C	CT	1	S				1						1
24537	A	AG	3
24538	A	AG	2	S	S:c.2976caA>caG	Q>Q			7	1
24539	A	AG	1	S					3		4
24540	T	TC	1
24542	G	GC	1	S							1		1
24542	G	GT	12	S							1		1
24543	A	AG	3	S					1
24543	A	AT	1	S					1
24545	A	AG	1	S					2
24546	G	GT	5	S			1	1
24550	G	GT	24	S			40	1		1
24553	C	CA	17	S	S:c.2991atC>atA	I>I	7	91				2		1
24554	A	AG	2	S	S:c.2992Aca>Gca	T>A		3	1	1	1
24554	A	AT	1	S	S:c.2992Aca>Tca	T>S		3	1	1	1
24556	A	AG	2	S	S:c.2994acA>acG	T>T		19	43	3
24557	G	GT	3	S			2						40
24558	G	GA	2	S				1
24561	G	GT	24	S									2
24562	A	AC	1	S					13					2
24562	A	AG	3	S					13					2
24564	T	TC	1	S	S:c.3002cTt>cCt	L>P			1	2		1
24565	T	TC	1	S			9		5	60		3	1			1
24566	C	CA	2	S					1	1		4		1
24566	C	CT	1	S					1	1		4		1
24568	A	AG	1	S	S:c.3006caA>caG	Q>Q		8	34	1	2					2
24568	A	AT	1	S	S:c.3006caA>caT	Q>H		8	34	1	2					2
24569	A	AG	8	S							1
24571	T	TG	1	S						12
24572	T	TG	1	S					1	66		3
24574	G	GT	2	S	S:c.3012ttG>ttT	L>F	165	2		1	2		1
24575	C	CA	2	S			3	1				1
24576	A	AG	2	S				5						1
24577	G	GT	9	S	S:c.3015caG>caT	Q>H	54	47		8	2		1		2
24579	C	CG	1	S				647		1		18
24580	A	AG	1	S				7	54	11	3					1
24581	T	TC	2	S						2		3
24581	T	TG	1	S						2		3
24583	T	TC	4	S						109		2
24584	G	GA	1	S	S:c.3022Gtg>Atg	V>M	3	2		1	2		1
24585	T	TC	1	S					1	9
24586	G	GT	26	S	S:c.3024gtG>gtT	V>V	94	547		9	2		8
24587	A	AG	1	S					9		2
24588	C	CT	3	S	S:c.3026aCt>aTt	T>I	4	191	13			18
24590	C	CA	5
24591	A	AG	2	S				16								1
24595	A	AG	10	S				1	15	1
24596	T	TC	2	S	S:c.3034Tta>Cta	L>L				31		1
24596	T	TG	1	S						31		1
24598	A	AG	1	S					18
24598	A	AT	1	S					18
24599	A	AG	1	S	S:c.3037Att>Gtt	I>V			2	3
24601	T	TC	1	S			10			19
24602	A	AT	1	S					1	13
24603	G	GC	1	S	S:c.3041aGa>aCa	R>T	48	2	1	15	2				3
24603	G	GT	12	S			48	2	1	15	2				3
24604	A	AC	1	S					62
24605	G	GA	1	S	S:c.3043Gct>Act	A>T	1	9					1
24605	G	GC	1	S			1	9					1
24605	G	GT	1	S			1	9					1
24606	C	CA	1	S	S:c.3044gCt>gAt	A>D	1	1				1
24606	C	CT	1	S	S:c.3044gCt>gTt	A>V	1	1				1
24607	T	TC	1	S	S:c.3045gcT>gcC	A>A	6	1	3	23		2				2
24609	C	CT	1	S			1	83
24610	A	AG	3	S	S:c.3048gcA>gcG	A>A		17	32	8	3					2
24611	G	GA	1	S				1
24611	G	GT	5	S				1
24612	A	AG	2	S					2	1
24613	A	AG	2	S	S:c.3051gaA>gaG	E>E		2	57					1
24615	T	TG	1	S						3
24616	C	CA	11	S	S:c.3054atC>atA	I>I	3	741	2			14		1
24617	A	AT	1	S						5
24618	G	GT	8	S				3					1
24621	C	CT	2	S	S:c.3059gCt>gTt	A>V	4	609	10			22		1	1
24622	T	TC	30	S	S:c.3060gcT>gcC	A>A	67		2	25		27
24624	C	CA	3	S	S:c.3062tCt>tAt	S>Y	19	104				3		4
24624	C	CT	1	S	S:c.3062tCt>tTt	S>F	19	104				3		4
24626	G	GA	1	S				74					3
24627	C	CA	2	S				2				1
24627	C	CT	1	S	S:c.3065gCt>gTt	A>V		2				1
24629	A	AG	1	S	S:c.3067Aat>Gat	N>D		13	5
24630	A	AG	4	S					31	2						1
24631	T	TC	1	S			1		3	100		3
24632	C	CA	6	S	S:c.3070Ctt>Att	L>I	5	23	1	1		3
24632	C	CT	2	S	S:c.3070Ctt>Ttt	L>F	5	23	1	1		3
24635	G	GT	1	S									1
24636	C	CT	3	S					248			1
24638	G	GT	1	S	S:c.3076Gct>Tct	A>S	16	370	1		1		5
24639	C	CA	2	S				5	2			1
24640	T	TC	2	S						29
24643	T	TA	3	S			5			21
24643	T	TC	10	S	S:c.3081acT>acC	T>T	5			21
24648	T	TA	1	S						2			1			1
24651	C	CA	24	S				6	1			2
24651	C	CT	1	S				6	1			2
24652	A	AG	1	S	S:c.3090tcA>tcG	S>S		17	25	2						1
24652	A	AT	1	S	S:c.3090tcA>tcT	S>S		17	25	2						1
24653	G	GT	10	S			1
24654	A	AG	1	S	S:c.3092gAg>gGg	E>G		2	1							1
24655	G	GA	1	S			30	3		1	1		1
24656	T	TA	2	S				1								3
24657	G	GT	2	S	S:c.3095tGt>tTt	C>F		1					1
24658	T	TC	1	S	S:c.3096tgT>tgC	C>C				17		3
24659	G	GT	1	S			1	3					2
24661	A	AG	2	S					69	5	1
24661	A	AT	1	S					69	5	1
24662	C	CA	2	S	S:c.3100Ctt>Att	L>I	16	4				1		1
24664	T	TC	1	S			13		11	24			1
24665	G	GT	14	S			1				1
24666	G	GA	1	S	S:c.3104gGa>gAa	G>E	1	20					3
24666	G	GT	5	S			1	20					3
24667	A	AG	2	S	S:c.3105ggA>ggG	G>G			28	2
24669	A	AG	1	S				1
24670	A	AG	4	S	S:c.3108caA>caG	Q>Q		1	35
24671	T	TC	1	S	S:c.3109Tca>Cca	S>P	3			1
24672	C	CA	13	S						6		1
24678	G	GC	2	S						1
24678	G	GT	8	S						1
24679	A	AG	3	S	S:c.3117agA>agG	R>R		4	34		1					1
24683	G	GT	17	S					1
24684	A	AG	1	S	S:c.3122gAt>gGt	D>G	3		22		1
24684	A	AT	9	S			3		22		1
24690	G	GA	1	S					1				1
24690	G	GT	3	S					1				1
24691	T	TC	2	S	S:c.3129tgT>tgC	C>C				48		1
24692	G	GA	1
24692	G	GT	3
24693	G	GA	4	S				2			3
24693	G	GT	3	S				2			3
24694	A	AG	10	S	S:c.3132ggA>ggG	G>G		480	89	7				2		1
24694	A	AT	22	S	S:c.3132ggA>ggT	G>G		480	89	7				2		1
24695	A	AG	1	S	S:c.3133Aag>Gag	K>E			13	12	1
24696	A	AG	4	S	S:c.3134aAg>aGg	K>R		7	38	6	2					1
24697	G	GA	2	S	S:c.3135aaG>aaA	K>K	594	139		1	2
24697	G	GT	5	S	S:c.3135aaG>aaT	K>N	594	139		1	2
24698	G	GT	3	S	S:c.3136Ggc>Tgc	G>C	2	1
24700	C	CT	2	S	S:c.3138ggC>ggT	G>G	34	179	1			4
24704	C	CA	8	S				3				6
24704	C	CT	3	S				3				6
24705	A	AT	1
24707	C	CA	5	S	S:c.3145Ctt>Att	L>I	47	1	7			1		1
24707	C	CT	6	S			47	1	7			1		1
24709	T	TC	2	S	S:c.3147ctT>ctC	L>L	1		2	70		2
24714	C	CA	1	S			1
24715	C	CA	1	S			31	215				21
24716	T	TC	1	S	S:c.3154Ttc>Ctc	F>L	9		15	31		4	1
24717	T	TC	1	S	S:c.3155tTc>tCc	F>S	73			1		1				9
24719	C	CA	2	S			1	1
24720	C	CA	1	S				1
24723	A	AG	11	S				3
24723	A	AT	1	S				3
24725	T	TC	1	S			1		10
24726	C	CA	13	S	S:c.3164tCa>tAa	S>Stop	1	15				1
24726	C	CT	1	S	S:c.3164tCa>tTa	S>L	1	15				1
24727	A	AG	5	S	S:c.3165tcA>tcG	S>S		228	75	7						1
24728	G	GT	2	S				2
24729	C	CT	3	S	S:c.3167gCa>gTa	A>V		78	4
24732	C	CA	1	S				4	1
24732	C	CT	1	S	S:c.3170cCt>cTt	P>L		4	1
24733	T	TC	1	S	S:c.3171ccT>ccC	P>P	22		16	1059		2	1
24734	C	CA	3	S				183	4			14			1
24734	C	CT	1	S	S:c.3172Cat>Tat	H>Y		183	4			14			1
24735	A	AG	1	S				3	10		1
24736	T	TC	1	S			5		2	81		2
24737	G	GT	4	S				1
24739	T	TG	2	S						1221		7
24742	A	AG	1	S	S:c.3180gtA>gtG	V>V		169	68	44	1
24742	A	AT	1	S				169	68	44	1
24744	T	TC	1	S				1		6		1
24745	C	CA	10	S	S:c.3183gtC>gtA	V>V	64	2479				10
24745	C	CT	1	S	S:c.3183gtC>gtT	V>V	64	2479				10
24748	C	CA	3	S	S:c.3186ttC>ttA	F>L	1	4469				11		1
24751	G	GC	6	S	S:c.3189ttG>ttC	L>F	57	722		6	1		10
24751	G	GT	7	S	S:c.3189ttG>ttT	L>F	57	722		6	1		10
24752	C	CA	1	S				1
24752	C	CG	1	S				1
24752	C	CT	1	S				1
24753	A	AC	1
24753	A	AG	1
24754	T	TG	1	S						59		1
24755	G	GA	1	S	S:c.3193Gtg>Atg	V>M	15	187		1			6		1
24755	G	GC	1	S	S:c.3193Gtg>Ctg	V>L	15	187		1			6		1
24756	T	TC	1	S				1		39
24757	G	GA	1	S			10	1657		204	1		11		2
24757	G	GC	1	S	S:c.3195gtG>gtC	V>V	10	1657		204	1		11		2
24757	G	GT	16	S	S:c.3195gtG>gtT	V>V	10	1657		204	1		11		2
24758	A	AG	6	S					36
24758	A	AT	6	S					36
24760	T	TC	1	S	S:c.3198acT>acC	T>T	2		2	43		1
24761	T	TC	1	S								1
24762	A	AG	1	S				22
24763	T	TC	1	S						331		6
24763	T	TG	1	S						331		6
24764	G	GC	2	S	S:c.3202Gtc>Ctc	V>L	48	171		22	5		9
24764	G	GT	1	S			48	171		22	5		9
24766	C	CA	3	S	S:c.3204gtC>gtA	V>V	4	107	1			5		1
24767	C	CA	5	S	S:c.3205Cct>Act	P>T	8	252				5
24768	C	CA	1	S	S:c.3206cCt>cAt	P>H	6	5
24770	G	GA	3	S	S:c.3208Gca>Aca	A>T	12	443	1		3		6
24771	C	CA	1	S	S:c.3209gCa>gAa	A>E	1	582				33		2
24771	C	CT	2	S	S:c.3209gCa>gTa	A>V	1	582				33		2
24772	A	AG	4	S	S:c.3210gcA>gcG	A>A		52	21	4
24773	C	CT	1	S	S:c.3211Caa>Taa	Q>Stop	3	6	4	81		2
24774	A	AC	14	S	S:c.3212cAa>cCa	Q>P	1	1238	47	1	2					12
24774	A	AG	1	S	S:c.3212cAa>cGa	Q>R	1	1238	47	1	2					12
24775	A	AG	4	S	S:c.3213caA>caG	Q>Q		1817	21	7	1					119
24776	G	GA	1	S	S:c.3214Gaa>Aaa	E>K	39			44	2				2
24776	G	GC	1	S			39			44	2				2
24776	G	GT	7	S			39			44	2				2
24781	G	GT	13	S	S:c.3219aaG>aaT	K>N	631	1571		92	8		11		1
24782	A	AG	4	S	S:c.3220Aac>Gac	N>D		14	47	11	5
24782	A	AT	1	S	S:c.3220Aac>Tac	N>Y		14	47	11	5
24783	A	AT	2	S					24
24784	C	CT	2	S	S:c.3222aaC>aaT	N>N	25	265				3		1
24785	T	TC	3	S				1	14	27		1				1
24787	C	CA	6	S	S:c.3225ttC>ttA	F>L	7	466				5
24787	C	CT	2	S			7	466				5
24788	A	AG	2	S	S:c.3226Aca>Gca	T>A		32	3	1						2
24789	C	CT	1	S			1	73				9
24790	A	AG	2	S	S:c.3228acA>acG	T>T		5	74	1						1
24792	C	CT	3	S	S:c.3230aCt>aTt	T>I	1	17	3			1
24793	T	TC	1	S	S:c.3231acT>acC	T>T	37	1	5	87		1
24794	G	GT	1	S	S:c.3232Gct>Tct	A>S	278	3099			4		40
24795	C	CA	4	S	S:c.3233gCt>gAt	A>D	1	354				8		1
24795	C	CT	2	S	S:c.3233gCt>gTt	A>V	1	354				8		1
24796	T	TC	2	S	S:c.3234gcT>gcC	A>A	2	1	22	341		2				1
24797	C	CA	18	S	S:c.3235Cct>Act	P>T	42	266	3			2		2
24797	C	CT	3	S	S:c.3235Cct>Tct	P>S	42	266	3			2		2
24800	G	GA	2	S	S:c.3238Gcc>Acc	A>T	2	21		2			1
24800	G	GT	1	S			2	21		2			1
24801	C	CA	1	S				1
24802	C	CA	6	S	S:c.3240gcC>gcA	A>A	9	145	1			3			1
24803	A	AC	1	S				10	25	11
24803	A	AG	2	S	S:c.3241Att>Gtt	I>V		10	25	11
24803	A	AT	27	S	S:c.3241Att>Ttt	I>F		10	25	11
24804	T	TC	1	S	S:c.3242aTt>aCt	I>T			1	1
24807	G	GT	1	S						1
24808	T	TC	1	S						38		2
24809	C	CA	31	S	S:c.3247Cat>Aat	H>N	3	343	29	1		2
24809	C	CT	1	S	S:c.3247Cat>Tat	H>Y	3	343	29	1		2
24810	A	AT	1	S					13	1
24812	G	GA	1	S	S:c.3250Gat>Aat	D>N	32	778	1	12	2		10		1
24812	G	GC	2	S	S:c.3250Gat>Cat	D>H	32	778	1	12	2		10		1
24812	G	GT	8	S	S:c.3250Gat>Tat	D>Y	32	778	1	12	2		10		1
24813	A	AG	6	S	S:c.3251gAt>gGt	D>G		2	190	42	1
24815	G	GT	9	S	S:c.3253Gga>Tga	G>Stop	72	3		28	1				5
24816	G	GA	4	S	S:c.3254gGa>gAa	G>E	92	26		263	1		1		1
24816	G	GC	1	S	S:c.3254gGa>gCa	G>A	92	26		263	1		1		1
24816	G	GT	7	S	S:c.3254gGa>gTa	G>V	92	26		263	1		1		1
24821	G	GA	3	S			6	649			2		12		1
24821	G	GC	1	S			6	649			2		12		1
24822	C	CT	4	S	S:c.3260gCa>gTa	A>V		22	96			2
24823	A	AG	5	S	S:c.3261gcA>gcG	A>A		47	16	4	1
24823	A	AT	1	S				47	16	4	1
24826	C	CT	5	S	S:c.3264caC>caT	H>H	3	58		1		8		1
24827	T	TC	8	S								1
24828	T	TG	1	S			1			1		1				1
24830	C	CA	5	S			2	8
24831	C	CA	6	S	S:c.3269cCt>cAt	P>H	1					1
24833	C	CA	7	S	S:c.3271Cgt>Agt	R>S	14	47	6			2
24833	C	CG	1	S	S:c.3271Cgt>Ggt	R>G	14	47	6			2
24833	C	CT	3	S			14	47	6			2
24834	G	GC	1	S	S:c.3272cGt>cCt	R>P	271	237		1	6		10
24834	G	GT	2	S			271	237		1	6		10
24836	G	GT	3	S			95			2					2
24837	A	AG	3	S				8	29	36						1
24838	A	AG	1	S	S:c.3276gaA>gaG	E>E		5	86	15	2			1
24839	G	GT	2	S			2				1
24841	T	TC	2	S	S:c.3279ggT>ggC	G>G	1			26
24843	T	TC	3	S						15		1
24844	C	CA	6	S	S:c.3282gtC>gtA	V>V	89	358		1		10
24844	C	CT	2	S	S:c.3282gtC>gtT	V>V	89	358		1		10
24845	T	TC	7	S	S:c.3283Ttt>Ctt	F>L	1			15		1
24846	T	TC	1	S			1		1
24847	T	TC	1	S			2			12		11				1
24849	T	TC	1	S						22
24849	T	TG	1	S						22
24851	T	TC	2	S	S:c.3289Tca>Cca	S>P	18		6	2
24852	C	CA	13	S				27				2
24852	C	CG	1	S				27				2
24852	C	CT	4	S				27				2
24853	A	AG	5	S				236	16	1						2
24853	A	AT	1	S	S:c.3291tcA>tcT	S>S		236	16	1						2
24854	A	AG	18	S					5
24855	A	AG	8	S	S:c.3293aAt>aGt	N>S			15	2
24856	T	TG	1	S						108		3
24857	G	GT	6	S			44	1			2		1
24858	G	GA	58	S	S:c.3296gGc>gAc	G>D	107	7			7
24858	G	GT	2	S	S:c.3296gGc>gTc	G>V	107	7			7
24859	C	CA	1	S				55				1
24860	A	AG	4	S	S:c.3298Aca>Gca	T>A		4	4		2					1
24861	C	CT	1	S	S:c.3299aCa>aTa	T>I	1	58				2
24862	A	AC	1	S	S:c.3300acA>acC	T>T	3	3	455	2	2					2
24863	C	CT	5	S	S:c.3301Cac>Tac	H>Y	12	806	661			25			6
24865	C	CA	1	S			85	1708	18			20		2
24865	C	CT	3	S	S:c.3303caC>caT	H>H	85	1708	18			20		2
24866	T	TA	1	S				1	1	1
24866	T	TC	3	S	S:c.3304Tgg>Cgg	W>R		1	1	1
24867	G	GT	5	S	S:c.3305tGg>tTg	W>L		90		3	1
24868	G	GT	3	S				35					2
24869	T	TC	1	S	S:c.3307Ttt>Ctt	F>L	1		2	34		1	1
24870	T	TC	3	S	S:c.3308tTt>tCt	F>S			1	21		1
24872	G	GT	1	S	S:c.3310Gta>Tta	V>L	255	1280		156	3		26		3
24874	A	AG	2	S	S:c.3312gtA>gtG	V>V		20	485		8
24874	A	AT	1	S				20	485		8
24876	C	CA	2	S			1		1			1
24876	C	CT	3	S			1		1			1
24877	A	AG	1	S	S:c.3315acA>acG	T>T	1	2	35							1
24878	C	CA	1	S	S:c.3316Caa>Aaa	Q>K	1			1		1
24878	C	CT	1	S			1			1		1
24879	A	AC	11	S	S:c.3317cAa>cCa	Q>P	1	5	1	1
24880	A	AG	7	S	S:c.3318caA>caG	Q>Q			35	2	3
24881	A	AG	13	S	S:c.3319Agg>Ggg	R>G	2		10	14
24882	G	GA	1	S	S:c.3320aGg>aAg	R>K	13	11					2
24882	G	GT	4	S	S:c.3320aGg>aTg	R>M	13	11					2
24883	G	GT	9	S	S:c.3321agG>agT	R>S	106	66		1	1		4		1
24884	A	AG	6	S				21
24884	A	AT	6	S				21
24885	A	AG	1	S	S:c.3323aAt>aGt	N>S	1	1	14	3	1					1
24885	A	AT	36	S	S:c.3323aAt>aTt	N>I	1	1	14	3	1					1
24891	A	AT	1	S	S:c.3329tAt>tTt	Y>F		2	1
24892	T	TC	1	S	S:c.3330taT>taC	Y>Y				621		6
24893	G	GT	17	S			940			418	2				6
24894	A	AG	1	S				8	4	19				1
24894	A	AT	1	S	S:c.3332gAa>gTa	E>V		8	4	19				1
24895	A	AG	2	S					10	3
24896	C	CT	2	S	S:c.3334Cca>Tca	P>S	3	48	1			4
24897	C	CA	6	S	S:c.3335cCa>cAa	P>Q	36	64				6
24897	C	CT	3	S			36	64				6
24898	A	AC	9	S				31	37							2
24899	C	CT	3	S			98		2	1		2		2
24900	A	AC	7	S				147	321		1
24900	A	AG	1	S				147	321		1
24901	A	AG	13	S	S:c.3339caA>caG	Q>Q		3	253	4				1		2
24902	A	AG	1	S				12	189	31	1					1
24903	T	TC	1	S					24	164		3
24904	C	CA	22	S			11	3972	8			131		2
24904	C	CG	1	S	S:c.3342atC>atG	I>M	11	3972	8			131		2
24904	C	CT	3	S	S:c.3342atC>atT	I>I	11	3972	8			131		2
24905	A	AG	5	S	S:c.3343Att>Gtt	I>V	1	2	44	8						2
24905	A	AT	2	S	S:c.3343Att>Ttt	I>F	1	2	44	8						2
24906	T	TC	1	S						8
24907	T	TC	1	S	S:c.3345atT>atC	I>I	26			93						1
24908	A	AG	2	S					6		2
24909	C	CT	2	S	S:c.3347aCt>aTt	T>I	203	22	33			1		5	1
24911	A	AG	2	S	S:c.3349Aca>Gca	T>A		1	14
24911	A	AT	2	S				1	14
24912	C	CA	1	S			8	1236	16			20
24912	C	CT	1	S	S:c.3350aCa>aTa	T>I	8	1236	16			20
24913	A	AG	2	S	S:c.3351acA>acG	T>T		14	51	1	3					1
24914	G	GT	11	S	S:c.3352Gac>Tac	D>Y	1	961		692675		2	2		254
24915	A	AG	2	S	S:c.3353gAc>gGc	D>G	1	15	10	10	1
24916	C	CA	1	S	S:c.3354gaC>gaA	D>E	2	177				6		2
24917	A	AG	3	S	S:c.3355Aac>Gac	N>D			3	3
24918	A	AG	14	S					4
24919	C	CA	2	S	S:c.3357aaC>aaA	N>K	1	1682				36
24920	A	AG	1	S				18	1
24920	A	AT	1	S	S:c.3358Aca>Tca	T>S		18	1
24921	C	CT	1	S	S:c.3359aCa>aTa	T>I	1	122				5
24922	A	AC	1	S	S:c.3360acA>acC	T>T		13	152	1						1
24922	A	AG	3	S	S:c.3360acA>acG	T>T		13	152	1						1
24922	A	AT	9	S				13	152	1						1
24924	T	TC	1
24924	T	TG	1
24925	T	TC	1	S	S:c.3363ttT>ttC	F>F	1			694		1	1
24926	G	GT	6	S			42	1272		1	1		9
24927	T	TC	1	S						4			2
24928	G	GT	2	S	S:c.3366gtG>gtT	V>V	31	2878		17	1		6
24929	T	TC	2	S			1		10
24930	C	CA	11	S				2						1
24932	G	GT	2	S	S:c.3370Ggt>Tgt	G>C	83	61			2		2
24933	G	GC	1	S			17	1484	1	5			153		1
24933	G	GT	17	S	S:c.3371gGt>gTt	G>V	17	1484	1	5			153		1
24934	T	TC	1	S						27
24936	A	AG	3	S					11		2
24936	A	AT	1	S					11		2
24937	C	CA	1	S			10	104				2		1
24938	T	TC	1
24939	G	GT	1
24940	T	TC	2	S	S:c.3378tgT>tgC	C>C				31		1
24941	G	GT	7	S	S:c.3379Gat>Tat	D>Y	5	29		12	1		1
24942	A	AG	2	S				2	134	16	4			1		6
24942	A	AT	9	S	S:c.3380gAt>gTt	D>V		2	134	16	4			1		6
24944	G	GA	1	S	S:c.3382Gtt>Att	V>I	78	22		7	1
24945	T	TC	1	S						3
24947	G	GC	1	S			112	40	2	1	1
24947	G	GT	1	S	S:c.3385Gta>Tta	V>L	112	40	2	1	1
24949	A	AG	1	S				4	134	4	2
24950	A	AG	2	S	S:c.3388Ata>Gta	I>V		15	133	16	2
24950	A	AT	2	S	S:c.3388Ata>Tta	I>L		15	133	16	2
24952	A	AG	1	S			1	20	80	1	6					1
24952	A	AT	1	S	S:c.3390atA>atT	I>I	1	20	80	1	6					1
24953	G	GA	1	S						5	1		1		1
24953	G	GC	1	S	S:c.3391Gga>Cga	G>R				5	1		1		1
24953	G	GT	4	S						5	1		1		1
24954	G	GA	1	S	S:c.3392gGa>gAa	G>E	6			29	3		1
24954	G	GT	12	S			6			29	3		1
24955	A	AG	3	S	S:c.3393ggA>ggG	G>G	1	12	17	2	2			1		2
24955	A	AT	4	S	S:c.3393ggA>ggT	G>G	1	12	17	2	2			1		2
24956	A	AG	8	S				1	127	1	3
24957	T	TC	1	S					2	12
24959	G	GT	3	S			60	325		26	3		5
24960	T	TC	1	S	S:c.3398gTc>gCc	V>A				157		6
24961	C	CA	24	S			3	64				3		1
24962	A	AG	2	S				1		2	2
24963	A	AG	5	S			1		2		1
24965	A	AG	1	S				18	10
24966	A	AG	10	S	S:c.3404aAc>aGc	N>S		4	3	1						5
24966	A	AT	2	S	S:c.3404aAc>aTc	N>I		4	3	1						5
24967	C	CA	1	S				242	3
24968	A	AG	1	S					4	2				1
24970	A	AG	4	S				8	14	30				2		1
24971	G	GA	1	S	S:c.3409Gtt>Att	V>I	12				2
24971	G	GT	2	S			12				2
24973	T	TC	1	S	S:c.3411gtT>gtC	V>V			4	41		2
24973	T	TG	1	S	S:c.3411gtT>gtG	V>V			4	41		2
24976	T	TC	1	S						65		1
24977	G	GA	1	S	S:c.3415Gat>Aat	D>N	107	77		309	3		1		7
24977	G	GC	1	S	S:c.3415Gat>Cat	D>H	107	77		309	3		1		7
24977	G	GT	9	S	S:c.3415Gat>Tat	D>Y	107	77		309	3		1		7
24978	A	AG	2	S	S:c.3416gAt>gGt	D>G			3	3	1
24980	C	CA	3	S				1
24980	C	CT	1	S				1
24981	C	CA	2	S						1		1
24982	T	TC	9	S	S:c.3420ccT>ccC	P>P	7		7	529		15
24983	T	TC	1	S			1			34
24984	T	TA	1	S					107	4
24984	T	TC	1	S					107	4
24985	G	GT	1	S	S:c.3423ttG>ttT	L>F	43	39			2		1
24986	C	CA	1	S			1					1			1
24986	C	CT	2	S			1					1			1
24987	A	AG	1	S				9	1
24988	A	AG	2	S					18
24989	C	CT	4	S	S:c.3427Cct>Tct	P>S	1	27				2			1
24990	C	CA	4	S	S:c.3428cCt>cAt	P>H	1	63	1			7
24990	C	CT	4	S	S:c.3428cCt>cTt	P>L	1	63	1			7
24991	T	TC	1	S	S:c.3429ccT>ccC	P>P	11		17	16		2	1			1
24992	G	GT	15	S	S:c.3430Gaa>Taa	E>Stop	7	1		194	5		1
24993	A	AG	1	S			1	8		32				1
24994	A	AG	11	S	S:c.3432gaA>gaG	E>E		8	21	7				1
24998	G	GT	10	S	S:c.3436Gac>Tac	D>Y	62	254		207	4		9		14
24999	A	AG	2	S	S:c.3437gAc>gGc	D>G			14	12	2
25001	T	TC	1	S			1		9	3
25002	C	CA	3	S				238				10
25002	C	CT	2	S	S:c.3440tCa>tTa	S>L		238				10
25003	A	AG	1	S	S:c.3441tcA>tcG	S>S		65	894	3	4					2
25003	A	AT	5	S	S:c.3441tcA>tcT	S>S		65	894	3	4					2
25005	T	TC	1
25006	C	CA	4	S	S:c.3444ttC>ttA	F>L	2	2931				47
25006	C	CT	2	S	S:c.3444ttC>ttT	F>F	2	2931				47
25007	A	AT	1	S					3	2
25008	A	AG	2	S	S:c.3446aAg>aGg	K>R		10	53		1
25009	G	GT	1	S			551	2		2	34
25010	G	GA	1	S			67	2		2	1
25010	G	GT	1	S	S:c.3448Gag>Tag	E>Stop	67	2		2	1
25011	A	AG	3	S				5	2	12
25011	A	AT	1	S	S:c.3449gAg>gTg	E>V		5	2	12
25013	G	GT	7	S									1
25014	A	AG	5	S	S:c.3452gAg>gGg	E>G			1	1
25015	G	GT	1	S	S:c.3453gaG>gaT	E>D	8	57					1
25019	G	GT	3	S	S:c.3457Gat>Tat	D>Y	13	653		6			12		1
25020	A	AG	2	S			1	1	35	66	2
25022	A	AG	2	S					3		1
25022	A	AT	10	S					3		1
25023	A	AG	13	S	S:c.3461aAa>aGa	K>R		3	15
25023	A	AT	2	S				3	15
25025	T	TC	2	S	S:c.3463Tat>Cat	Y>H				70		6
25033	G	GT	10	S	S:c.3471aaG>aaT	K>N	39	43		10	1		1
25034	A	AG	2	S					5	5				1
25035	A	AG	1	S	S:c.3473aAt>aGt	N>S		1	11					2
25037	C	CA	18	S				184				2		3
25037	C	CT	1	S	S:c.3475Cat>Tat	H>Y		184				2		3
25038	A	AC	1	S				20	35		1
25038	A	AG	1	S				20	35		1
25039	T	TC	1	S	S:c.3477caT>caC	H>H	1		1	256		4
25040	A	AG	2	S			1		6
25042	A	AG	1	S				10	62	3	2
25043	T	TC	3	S	S:c.3481Tca>Cca	S>P	1		3	2
25044	C	CA	5
25044	C	CT	1
25045	A	AC	1	S				1	160
25046	C	CT	2	S	S:c.3484Cca>Tca	P>S	20	2243	29			32		1
25047	C	CA	4	S	S:c.3485cCa>cAa	P>Q	13	1136	458			35		1	3
25047	C	CT	3	S	S:c.3485cCa>cTa	P>L	13	1136	458			35		1	3
25048	A	AG	2	S	S:c.3486ccA>ccG	P>P		31	81	17	3
25049	G	GT	5	S	S:c.3487Gat>Tat	D>Y	47	2929		33	1		27		1		1
25050	A	AG	1	S	S:c.3488gAt>gGt	D>G		22	59	42	3			1
25051	T	TG	1	S	S:c.3489gaT>gaG	D>E			14	48		1
25052	G	GA	1	S			77	68			4		1
25052	G	GT	1	S	S:c.3490Gtt>Ttt	V>F	77	68			4		1
25055	G	GT	3	S	S:c.3493Gat>Tat	D>Y	17	102		1	1		5
25056	A	AT	1	S	S:c.3494gAt>gTt	D>V	1	7	40	13	6
25060	A	AG	1	S			1	11	26					1
25061	G	GA	1	S	S:c.3499Ggt>Agt	G>S	10	28		73			1
25061	G	GT	2	S	S:c.3499Ggt>Tgt	G>C	10	28		73			1
25062	G	GT	3	S	S:c.3500gGt>gTt	G>V	23	1816		560			34		4
25063	T	TC	1	S						33						2
25064	G	GT	7	S	S:c.3502Gac>Tac	D>Y	8	18		7	1		1		1
25065	A	AG	2	S	S:c.3503gAc>gGc	D>G		1	488	3	4
25066	C	CA	1	S	S:c.3504gaC>gaA	D>E	7	370	2			5
25068	T	TC	2	S						9
25069	C	CA	4	S			24	134				5
25070	T	TC	1	S			8		5	4		1
25071	C	CA	4	S	S:c.3509tCt>tAt	S>Y	3	45						2
25072	T	TC	1	S	S:c.3510tcT>tcC	S>S	5	1	25	1760		3	1
25073	G	GA	1	S	S:c.3511Ggc>Agc	G>S	110			1	4
25073	G	GT	3	S			110			1	4
25074	G	GA	30	S	S:c.3512gGc>gAc	G>D	26	136		1			4
25074	G	GC	15	S			26	136		1			4
25075	C	CA	29	S	S:c.3513ggC>ggA	G>G	6	269		1		7
25075	C	CT	1	S	S:c.3513ggC>ggT	G>G	6	269		1		7
25076	A	AG	2	S			1		51	1	4
25076	A	AT	1	S			1		51	1	4
25077	T	TA	1	S					2	2
25078	T	TA	1	S	S:c.3516atT>atA	I>I	1			53
25079	A	AC	1	S	S:c.3517Aat>Cat	N>H			11	10	1					1
25080	A	AG	2	S	S:c.3518aAt>aGt	N>S			35	1	7			2		1
25081	T	TA	2	S	S:c.3519aaT>aaA	N>K	5			213		1
25082	G	GA	1	S			2	52
25082	G	GC	3	S			2	52
25082	G	GT	2	S	S:c.3520Gct>Tct	A>S	2	52
25084	T	TC	1	S	S:c.3522gcT>gcC	A>A	1		11	121		4
25085	T	TC	2	S	S:c.3523Tca>Cca	S>P	1		3	3			2
25086	C	CA	6	S				8		1		1
25086	C	CT	2	S	S:c.3524tCa>tTa	S>L		8		1		1
25087	A	AT	1	S	S:c.3525tcA>tcT	S>S		7	25	8						2
25088	G	GT	2	S	S:c.3526Gtt>Ttt	V>F	1	30402		1			32
25091	G	GT	2	S	S:c.3529Gta>Tta	V>L	103	56		7			4		1
25095	A	AG	1	S	S:c.3533aAc>aGc	N>S			4	1
25095	A	AT	1	S					4	1
25096	C	CA	1	S	S:c.3534aaC>aaA	N>K	2	4280				38		1
25097	A	AC	2	S					16	6
25097	A	AG	1	S	S:c.3535Att>Gtt	I>V			16	6
25097	A	AT	6	S					16	6
25098	T	TC	1	S			1			1			1
25100	C	CA	12	S	S:c.3538Caa>Aaa	Q>K	31		3	7		2		3
25100	C	CT	2	S			31		3	7		2		3
25106	G	GA	2	S	S:c.3544Gaa>Aaa	E>K	4			68	3				6
25106	G	GT	5	S			4			68	3				6
25107	A	AG	4						1
25107	A	AT	1						1
25109	A	AG	1	S	S:c.3547Att>Gtt	I>V		2	50	21
25109	A	AT	2	S	S:c.3547Att>Ttt	I>F		2	50	21
25110	T	TC	1	S					1	1						1
25111	T	TG	1	S	S:c.3549atT>atG	I>M	152		3	41						1
25112	G	GT	12	S	S:c.3550Gac>Tac	D>Y	26	52		36	1		3
25113	A	AG	2	S					41
25114	C	CT	1	S	S:c.3552gaC>gaT	D>D	28	91				6
25115	C	CA	13	S			18	115				3
25115	C	CT	6	S	S:c.3553Cgc>Tgc	R>C	18	115				3
25116	G	GA	2	S	S:c.3554cGc>cAc	R>H	97	21			4		1
25117	C	CA	1	S	S:c.3555cgC>cgA	R>R	3	281	1			2
25120	C	CA	6	S			39	50				1
25121	A	AG	4	S	S:c.3559Aat>Gat	N>D		174	83	14	1					3
25122	A	AG	10	S	S:c.3560aAt>aGt	N>S		8	104	38	1			3
25123	T	TC	1	S	S:c.3561aaT>aaC	N>N	1		6	172						1
25124	G	GC	1	S	S:c.3562Gag>Cag	E>Q	14			5			2
25124	G	GT	4	S			14			5			2
25125	A	AG	1	S	S:c.3563gAg>gGg	E>G		3	3	11	1
25126	G	GA	3	S	S:c.3564gaG>gaA	E>E	162	186					5
25126	G	GT	1	S			162	186					5
25127	G	GA	1	S	S:c.3565Gtt>Att	V>I	34	18			2
25130	G	GA	1	S	S:c.3568Gcc>Acc	A>T	31	59		1
25131	C	CA	2	S				5				1		1
25132	C	CA	11	S	S:c.3570gcC>gcA	A>A	1	114	59			3
25132	C	CT	1	S	S:c.3570gcC>gcT	A>A	1	114	59			3
25133	A	AG	2	S	S:c.3571Aag>Gag	K>E			8	7	1
25134	A	AG	1	S	S:c.3572aAg>aGg	K>R		1	12	4				1
25134	A	AT	3	S	S:c.3572aAg>aTg	K>M		1	12	4				1
25135	G	GT	14	S	S:c.3573aaG>aaT	K>N	105	21686	1	57	3		32		1
25137	A	AG	1	S	S:c.3575aAt>aGt	N>S		4	39	33	2
25137	A	AT	4	S				4	39	33	2
25140	T	TC	1	S			1
25145	G	GA	2	S	S:c.3583Gaa>Aaa	E>K	2			206	2				5
25145	G	GT	14	S			2			206	2				5
25147	A	AC	1	S	S:c.3585gaA>gaC	E>D			105	39	2			1
25147	A	AG	1	S					105	39	2			1
25147	A	AT	1	S					105	39	2			1
25149	C	CA	10	S	S:c.3587tCt>tAt	S>Y	1	12				4
25150	T	TC	1	S	S:c.3588tcT>tcC	S>S	2		7	224		2
25151	C	CA	6	S	S:c.3589Ctc>Atc	L>I	6	18				2
25153	C	CA	18	S	S:c.3591ctC>ctA	L>L	11	114		1		3		1	1
25155	T	TC	1	S						6
25156	C	CA	7	S	S:c.3594atC>atA	I>I	18	451				12
25157	G	GT	6	S	S:c.3595Gat>Tat	D>Y	93	146		36	3		2
25158	A	AC	1	S	S:c.3596gAt>gCt	D>A		10	23	1				1
25158	A	AG	1	S				10	23	1				1
25159	T	TC	1	S	S:c.3597gaT>gaC	D>D			8	610		6
25160	C	CA	10	S	S:c.3598Ctc>Atc	L>I	12	142	1			13
25160	C	CT	6	S	S:c.3598Ctc>Ttc	L>F	12	142	1			13
25162	C	CA	10	S	S:c.3600ctC>ctA	L>L	363	513				824
25163	C	CA	6	S	S:c.3601Caa>Aaa	Q>K	271	1	4	1		4		3
25165	A	AG	1	S	S:c.3603caA>caG	Q>Q		114	23	56						1
25165	A	AT	3	S				114	23	56						1
25166	G	GC	1	S			33			1141	1		2		13
25166	G	GT	12	S			33			1141	1		2		13
25168	A	AG	4	S				2	16	20						1
25169	C	CG	1	S	S:c.3607Ctt>Gtt	L>V	11	295	3			17		4
25169	C	CT	3	S	S:c.3607Ctt>Ttt	L>F	11	295	3			17		4
25170	T	TC	1						1
25171	T	TC	2	S			12			60		1
25171	T	TG	1	S			12			60		1
25172	G	GT	3	S						2	1		2
25173	G	GA	2	S			8	1	1		3
25173	G	GT	4	S	S:c.3611gGa>gTa	G>V	8	1	1		3
25174	A	AG	21	S	S:c.3612ggA>ggG	G>G		6	14	73				2
25175	A	AG	1	S					3	8				1
25176	A	AG	3	S	S:c.3614aAg>aGg	K>R		1	19	8	2
25177	G	GC	1	S	S:c.3615aaG>aaC	K>N	71	279		2	1		3		1
25177	G	GT	1	S	S:c.3615aaG>aaT	K>N	71	279		2	1		3		1
25180	T	TC	1	S	S:c.3618taT>taC	Y>Y				462		3
25181	G	GT	14	S	S:c.3619Gag>Tag	E>Stop	2	2		1			1
25182	A	AG	5	S	S:c.3620gAg>gGg	E>G		5	1	6						1
25183	G	GT	1	S	S:c.3621gaG>gaT	E>D	115	380		3	2		9
25184	C	CT	4	S	S:c.3622Cag>Tag	Q>Stop	8	6	24			2			1
25185	A	AG	1	S	S:c.3623cAg>cGg	Q>R		6	6
25186	G	GT	1	S			259	586		1	2		12
25188	A	AG	9	S				4
25188	A	AT	1	S				4
25197	G	GA	2	S	S:c.3635tGg>tAg	W>Stop	5	2					2
25198	G	GA	1	S							1		1
25200	C	CA	12	S	S:c.3638cCa>cAa	P>Q	2	2
25201	A	AG	2	S	S:c.3639ccA>ccG	P>P		7	66	7	3					3
25202	T	TC	2	S					1			1	15331				1
25203	G	GT	5	S				16					2
25204	G	GT	3	S				7		3					1
25205	T	TC	1	S	S:c.3643Tac>Cac	Y>H				29		1
25207	C	CA	1	S				2707				48
25207	C	CT	4	S	S:c.3645taC>taT	Y>Y		2707				48
25208	A	AG	1	S			1	1	81	8	1					1
25208	A	AT	10	S	S:c.3646Att>Ttt	I>F	1	1	81	8	1					1
25210	T	TC	1	S	S:c.3648atT>atC	I>I	15		8	33		1				1
25212	G	GT	6	S	S:c.3650tGg>tTg	W>L		10					2
25214	C	CT	2	S	S:c.3652Cta>Tta	L>L	8	89				2
25215	T	TC	2	S						3
25216	A	AG	2	S	S:c.3654ctA>ctG	L>L		94	23	2	1
25217	G	GT	10	S			43	2620			1		28
25218	G	GA	1	S	S:c.3656gGt>gAt	G>D	4	2989	2	17			31		1
25218	G	GT	2	S	S:c.3656gGt>gTt	G>V	4	2989	2	17			31		1
25226	G	GT	1	S			247	5		1	1
25229	G	GT	3	S			211	22					2
25234	G	GT	6	S	S:c.3672ttG>ttT	L>F	883	603		20	25		13
25236	T	TG	1	S	S:c.3674aTt>aGt	I>S	1		6	17
25239	C	CA	1	S				50				3
25240	C	CA	17	S	S:c.3678gcC>gcA	A>A	16	109	2			1		1
25240	C	CG	1	S	S:c.3678gcC>gcG	A>A	16	109	2			1		1
25240	C	CT	1	S			16	109	2			1		1
25244	G	GC	1	S			65	3129	1	83	1		31		3
25244	G	GT	1	S	S:c.3682Gta>Tta	V>L	65	3129	1	83	1		31		3
25247	A	AG	1	S	S:c.3685Atg>Gtg	M>V		9	151	54	4
25247	A	AT	1	S	S:c.3685Atg>Ttg	M>L		9	151	54	4
25249	G	GC	1	S	S:c.3687atG>atC	M>I	37	1937		58	2		21		3
25249	G	GT	6	S	S:c.3687atG>atT	M>I	37	1937		58	2		21		3
25250	G	GC	1	S			22	404		6	3		4		1
25250	G	GT	4	S	S:c.3688Gtg>Ttg	V>L	22	404		6	3		4		1
25252	G	GT	22	S	S:c.3690gtG>gtT	V>V	47	762		37	2		11		1
25254	C	CA	4	S				77		1		3
25254	C	CT	1	S				77		1		3
25255	A	AG	1	S	S:c.3693acA>acG	T>T		18	41	4	1					1
25256	A	AG	6	S	S:c.3694Att>Gtt	I>V		48	66	110	2			1		1
25257	T	TC	1	S					9	38		1
25261	G	GT	1	S	S:c.3699atG>atT	M>I	29	35	1				2		2
25262	C	CT	5	S			57	28		1		4		4
25264	T	TC	1	S	S:c.3702ctT>ctC	L>L			12	51		1
25265	T	TC	2	S	S:c.3703Tgc>Cgc	C>R	8		3	1
25266	G	GT	2	S	S:c.3704tGc>tTc	C>F		723		2			23
25267	C	CA	1	S	S:c.3705tgC>tgA	C>Stop	2	413	1			6		1
25268	T	TC	2	S			94		1							1
25268	T	TG	1	S	S:c.3706Tgt>Ggt	C>G	94		1							1
25269	G	GT	1	S			2	162		29			7
25270	T	TG	1	S	S:c.3708tgT>tgG	C>W			3	15
25273	G	GT	11	S	S:c.3711atG>atT	M>I	8	1426		471	1		24		4
25274	A	AC	1	S	S:c.3712Acc>Ccc	T>P		1	10	1						1
25274	A	AG	1	S	S:c.3712Acc>Gcc	T>A		1	10	1						1
25275	C	CT	1	S	S:c.3713aCc>aTc	T>I	21	411	4			5		1
25276	C	CA	7	S			2200	3194	5			30		3
25277	A	AG	1	S	S:c.3715Agt>Ggt	S>G		5	25	2	1					1
25277	A	AT	12	S				5	25	2	1					1
25278	G	GT	2	S	S:c.3716aGt>aTt	S>I	11	5		66			4
25279	T	TA	1	S						54		1
25279	T	TC	1	S						54		1
25280	T	TG	1	S	S:c.3718Tgc>Ggc	C>G	12		1	1			1
25281	G	GA	1	S	S:c.3719tGc>tAc	C>Y	8	35		1	1		4
25281	G	GC	2	S			8	35		1	1		4
25286	A	AT	15	S			1	1	34	1						1
25288	T	TC	1	S	S:c.3726agT>agC	S>S	9		2	21		2	1
25290	G	GT	5	S	S:c.3728tGt>tTt	C>F	11	546	1	8			35		1
25291	T	TC	1	S						70		1
25292	C	CA	17	S	S:c.3730Ctc>Atc	L>I	44	75	2			5		1	1
25294	C	CA	10	S	S:c.3732ctC>ctA	L>L	22	116	4			6
25294	C	CT	1	S	S:c.3732ctC>ctT	L>L	22	116	4			6
25295	A	AT	1	S					9	2
25296	A	AC	2	S	S:c.3734aAg>aCg	K>T		5	60	10				1		1
25298	G	GT	2	S	S:c.3736Ggc>Tgc	G>C	64	62	2		6		2
25302	G	GT	1	S			47	908	7	44	1		15		1
25307	T	TC	1	S	S:c.3745Tct>Cct	S>P	4		5	12			2			2
25308	C	CA	37	S	S:c.3746tCt>tAt	S>Y	15	36				4
25308	C	CT	1	S			15	36				4
25310	T	TC	1	S			5		2	8						1
25311	G	GA	1	S	S:c.3749tGt>tAt	C>Y	35	558		2	1		8
25311	G	GT	1	S	S:c.3749tGt>tTt	C>F	35	558		2	1		8
25313	G	GT	5	S			117		1	6	5		1
25314	G	GT	7	S	S:c.3752gGa>gTa	G>V	30	736		29	5		15
25315	A	AT	1	S	S:c.3753ggA>ggT	G>G		2	208	4	5
25317	C	CA	7	S	S:c.3755tCc>tAc	S>Y	34	1974	33	4		15			15
25318	C	CA	5	S	S:c.3756tcC>tcA	S>S	146	189	6	1		8		1
25318	C	CT	3	S	S:c.3756tcC>tcT	S>S	146	189	6	1		8		1
25320	G	GT	2	S			6	264			1
25321	C	CT	2	S	S:c.3759tgC>tgT	C>C		231				1
25322	T	TC	1	S			6					1
25323	G	GA	3	S	S:c.3761tGc>tAc	C>Y	3	147		2	1		5
25323	G	GT	1	S	S:c.3761tGc>tTc	C>F	3	147		2	1		5
25324	C	CA	95	S	S:c.3762tgC>tgA	C>Stop	9	169	1			6		7
25324	C	CT	1	S			9	169	1			6		7
25325	A	AG	2	S						1						5
25326	A	AG	9	S	S:c.3764aAa>aGa	K>R		2	197	5						1
25327	A	AG	18	S	S:c.3765aaA>aaG	K>K	1	8	95	5	5			1		1
25327	A	AT	16	S	S:c.3765aaA>aaT	K>N	1	8	95	5	5			1		1
25331	G	GT	15	S				3		1
25332	A	AG	1
25334	G	GT	4	S	S:c.3772Gaa>Taa	E>Stop	3	2		35	3		2		233
25335	A	AG	2	S	S:c.3773gAa>gGa	E>G		17	2	4	2			1		3
25335	A	AT	1	S	S:c.3773gAa>gTa	E>V		17	2	4	2			1		3
25336	A	AC	92	S	S:c.3774gaA>gaC	E>D		42	255	737	5			285		1
25336	A	AG	5	S	S:c.3774gaA>gaG	E>E		42	255	737	5			285		1
25336	A	AT	2	S	S:c.3774gaA>gaT	E>D		42	255	737	5			285		1
25337	G	GC	1	S	S:c.3775Gac>Cac	D>H	7	344		237			7		251
25337	G	GT	13	S			7	344		237			7		251
25338	A	AG	2	S				8		2	1
25339	C	CT	23	S	S:c.3777gaC>gaT	D>D	4	952	1			16
25340	G	GC	3	S	S:c.3778Gac>Cac	D>H	1028	404		46	1		9		2
25340	G	GT	19	S	S:c.3778Gac>Tac	D>Y	1028	404		46	1		9		2
25341	A	AG	3	S			1		8	30	1			1
25341	A	AT	2	S			1		8	30	1			1
25343	T	TC	2	S	S:c.3781Tct>Cct	S>P	3	1	5	22			1
25344	C	CA	10	S	S:c.3782tCt>tAt	S>Y	6	123		1		2
25344	C	CT	2	S			6	123		1		2
25345	T	TA	1	S	S:c.3783tcT>tcA	S>S	5		9	46		3
25345	T	TG	1	S	S:c.3783tcT>tcG	S>S	5		9	46		3
25346	G	GA	2	S	S:c.3784Gag>Aag	E>K	13	16	4	3	1
25346	G	GT	6	S			13	16	4	3	1
25347	A	AG	9	S	S:c.3785gAg>gGg	E>G		2	37	20	1			1		1
25347	A	AT	1	S	S:c.3785gAg>gTg	E>V		2	37	20	1			1		1
25348	G	GA	2	S	S:c.3786gaG>gaA	E>E	288	74			14
25348	G	GT	1	S	S:c.3786gaG>gaT	E>D	288	74			14
25350	C	CA	3	S	S:c.3788cCa>cAa	P>Q	54	1535	436			54		1	1
25350	C	CT	3	S	S:c.3788cCa>cTa	P>L	54	1535	436			54		1	1
25351	A	AG	4	S	S:c.3789ccA>ccG	P>P		27	26	70	3			1		2
25351	A	AT	1	S	S:c.3789ccA>ccT	P>P		27	26	70	3			1		2
25352	G	GT	1	S			42	2604		302			33		5
25353	T	TG	1	S			3			17		4
25354	G	GC	1	S			15	848		5	3		23
25354	G	GT	3	S	S:c.3792gtG>gtT	V>V	15	848		5	3		23
25355	C	CT	2	S	S:c.3793Ctc>Ttc	L>F	4	199	3			12		2
25357	C	CA	30	S			11	34	4	1				1
25358	A	AG	6	S	S:c.3796Aaa>Gaa	K>E		1	7	1
25359	A	AG	9	S				3	164	7	15			1
25360	A	AG	6	S	S:c.3798aaA>aaG	K>K	1		18	11	4					2
25361	G	GT	6	S	S:c.3799Gga>Tga	G>Stop	126	9			3		1
25362	G	GT	5	S	S:c.3800gGa>gTa	G>V	10	120		3			9
25363	A	AG	6	S	S:c.3801ggA>ggG	G>G		4	12	3						1
25365	T	TG	1	S	S:c.3803gTc>gGc	V>G	3		7	20
25366	C	CA	18	S	S:c.3804gtC>gtA	V>V	21	240	2			13
25367	A	AG	2	S	S:c.3805Aaa>Gaa	K>E		1	1	1				2		1
25368	A	AG	6	S	S:c.3806aAa>aGa	K>R			1		1
25369	A	AG	13	S				4	255							1
25369	A	AT	1	S	S:c.3807aaA>aaT	K>N		4	255							1
25370	T	TC	1	S						109		1				1
25370	T	TG	1	S						109		1				1
25371	T	TC	2	S						2		1				1
25372	A	AG	1	S					34							1
25372	A	AT	1	S					34							1
25373	C	CT	4	S	S:c.3811Cat>Tat	H>Y	5	23				3
25374	A	AG	3	S						4				1
25375	T	TC	1	S						55		4
25376	T	TC	1	S			1	1		56		2				1
25378	C	CT	2	S	S:c.3816taC>taT	Y>Y	5	315				13
25379	A	AG	2	S	S:c.3817Aca>Gca	T>A		2	17	1						2
25380	C	CT	3	S				168	4			7
25381	A	AC	98	S	S:c.3819acA>acC	T>T		7	3	72	1			10
25381	A	AG	1	S	S:c.3819acA>acG	T>T		7	3	72	1			10
25381	A	AT	1	S				7	3	72	1			10
25383	A	AG	2	S	S:c.3821tAa>tGa	Stop>Stop			451		4
25383	A	AT	2	S					451		4
25384	A	AG	3	Intergenic	S:c.3822taA>taG	Stop>Stop			63		2
25385	A	AG	1	Intergenic					43	1	2
25387	G	GT	29	Intergenic			7	2		1
25388	A	AG	2	Intergenic				2	2
25389	A	AG	1	Intergenic					7	1
25391	T	TC	1	Intergenic			2		7	29
25393	A	AG	3	ORF3a	ORF3a:c.1Atg>Gtg	M>V	1	10	4	1
25393	A	AT	1	ORF3a	ORF3a:c.1Atg>Ttg	M>L	1	10	4	1
25394	T	TC	3	ORF3a			1	1	1	10		1
25395	G	GT	9	ORF3a			6	45	1	2	1		2
25396	G	GT	8	ORF3a	ORF3a:c.4Gat>Tat	D>Y	75	161	2	2			5
25397	A	AG	2	ORF3a	ORF3a:c.5gAt>gGt	D>G		1	25	10
25397	A	AT	23	ORF3a				1	25	10
25399	T	TG	1	ORF3a			1		2	8		1
25400	T	TC	1	ORF3a				1		2
25401	G	GT	1	ORF3a	ORF3a:c.9ttG>ttT	L>F	12	82	1		2		1
25402	T	TC	1	ORF3a						7		1
25403	T	TC	1	ORF3a				1		5
25405	A	AG	2	ORF3a				2	29
25405	A	AT	2	ORF3a	ORF3a:c.13Atg>Ttg	M>L		2	29
25406	T	TA	1	ORF3a			11			14		3	2
25407	G	GT	20	ORF3a	ORF3a:c.15atG>atT	M>I	97	287		8	1		3
25408	A	AG	6	ORF3a	ORF3a:c.16Aga>Gga	R>G	1		22	38						4
25408	A	AT	6	ORF3a			1		22	38						4
25409	G	GA	2	ORF3a	ORF3a:c.17aGa>aAa	R>K	16	58		24	2		3		2
25409	G	GT	16	ORF3a	ORF3a:c.17aGa>aTa	R>I	16	58		24	2		3		2
25410	A	AC	1	ORF3a	ORF3a:c.18agA>agC	R>S		4	19	8	1			2		1
25410	A	AG	7	ORF3a	ORF3a:c.18agA>agG	R>R		4	19	8	1			2		1
25411	A	AG	2	ORF3a	ORF3a:c.19Atc>Gtc	I>V		60	30	22	2			7		1
25413	C	CA	22	ORF3a	ORF3a:c.21atC>atA	I>I	54	11144	3	2		57		1
25413	C	CT	6	ORF3a			54	11144	3	2		57		1
25415	T	TC	1	ORF3a				2		4
25416	C	CA	11	ORF3a	ORF3a:c.24ttC>ttA	F>L	3	1323		2		17
25416	C	CT	2	ORF3a			3	1323		2		17
25417	A	AG	2	ORF3a				4	10
25418	C	CT	2	ORF3a	ORF3a:c.26aCa>aTa	T>I	103	94	10	5		3		4
25419	A	AG	6	ORF3a	ORF3a:c.27acA>acG	T>T	1	53	17	2				1		3
25420	A	AG	9	ORF3a	ORF3a:c.28Att>Gtt	I>V	1	7	52	447				6
25420	A	AT	1	ORF3a	ORF3a:c.28Att>Ttt	I>F	1	7	52	447				6
25421	T	TC	1	ORF3a			1	1	7	17		2				1
25423	G	GT	9	ORF3a			44	29	1	58	3				5
25424	G	GA	1	ORF3a	ORF3a:c.32gGa>gAa	G>E	32	105	1	27	4		1
25424	G	GT	14	ORF3a	ORF3a:c.32gGa>gTa	G>V	32	105	1	27	4		1
25425	A	AG	1	ORF3a	ORF3a:c.33ggA>ggG	G>G	1	10	21	6
25426	A	AG	1	ORF3a			1		19	41	1
25427	C	CA	1	ORF3a	ORF3a:c.35aCt>aAt	T>N	32	1349	15	15		14
25428	T	TA	1	ORF3a	ORF3a:c.36acT>acA	T>T	14	2	2	32		1	1
25428	T	TC	1	ORF3a	ORF3a:c.36acT>acC	T>T	14	2	2	32		1	1
25429	G	GT	4	ORF3a	ORF3a:c.37Gta>Tta	V>L	66	2524	144	112	6		31		2
25431	A	AG	1	ORF3a			41	13	23	10
25432	A	AG	4	ORF3a	ORF3a:c.40Act>Gct	T>A	1		16	10
25433	C	CA	1	ORF3a	ORF3a:c.41aCt>aAt	T>N	7	2059				15
25433	C	CT	3	ORF3a	ORF3a:c.41aCt>aTt	T>I	7	2059				15
25434	T	TC	1	ORF3a	ORF3a:c.42acT>acC	T>T	9	1		16		1	2
25435	T	TC	3	ORF3a	ORF3a:c.43Ttg>Ctg	L>L	11	7	4	44		2
25435	T	TG	1	ORF3a			11	7	4	44		2
25437	G	GA	1	ORF3a	ORF3a:c.45ttG>ttA	L>L	29	26180	1	60	3		50
25437	G	GC	1	ORF3a	ORF3a:c.45ttG>ttC	L>F	29	26180	1	60	3		50
25437	G	GT	7	ORF3a	ORF3a:c.45ttG>ttT	L>F	29	26180	1	60	3		50
25438	A	AG	2	ORF3a	ORF3a:c.46Aag>Gag	K>E			114	12	2
25439	A	AC	1	ORF3a	ORF3a:c.47aAg>aCg	K>T	1	7	73	12	2			2
25439	A	AG	21	ORF3a	ORF3a:c.47aAg>aGg	K>R	1	7	73	12	2			2
25440	G	GA	2	ORF3a			55	1832		41			16
25440	G	GT	4	ORF3a	ORF3a:c.48aaG>aaT	K>N	55	1832		41			16
25441	C	CA	1	ORF3a	ORF3a:c.49Caa>Aaa	Q>K	15	12	11			2		1	1
25442	A	AG	2	ORF3a				49	19	12	1
25443	A	AG	3	ORF3a	ORF3a:c.51caA>caG	Q>Q	3	7	105	83	2			2		1
25443	A	AT	1	ORF3a	ORF3a:c.51caA>caT	Q>H	3	7	105	83	2			2		1
25444	G	GT	10	ORF3a	ORF3a:c.52Ggt>Tgt	G>C	112	806		29			12
25445	G	GT	7	ORF3a	ORF3a:c.53gGt>gTt	G>V	159	1515	772	4	3		14
25446	T	TC	2	ORF3a	ORF3a:c.54ggT>ggC	G>G	4	1	1	21		2				7
25447	G	GA	3	ORF3a	ORF3a:c.55Gaa>Aaa	E>K	49	11	1	21	3
25447	G	GT	9	ORF3a			49	11	1	21	3
25448	A	AG	11	ORF3a	ORF3a:c.56gAa>gGa	E>G		11	279	53	4					2
25450	A	AG	9	ORF3a			1	30	1181	22
25450	A	AT	1	ORF3a	ORF3a:c.58Atc>Ttc	I>F	1	30	1181	22
25451	T	TG	1	ORF3a			1		9	137		5
25452	C	CA	34	ORF3a	ORF3a:c.60atC>atA	I>I	25	3160	104	4		39		1
25452	C	CT	5	ORF3a	ORF3a:c.60atC>atT	I>I	25	3160	104	4		39		1
25454	A	AG	5	ORF3a	ORF3a:c.62aAg>aGg	K>R	1	4	14	6	1
25454	A	AT	1	ORF3a			1	4	14	6	1
25455	G	GT	7	ORF3a	ORF3a:c.63aaG>aaT	K>N	178	1769	1	59	5		29		1
25456	G	GT	4	ORF3a			30	835	1	40	3		18		1
25457	A	AG	2	ORF3a	ORF3a:c.65gAt>gGt	D>G	1	21	145	8	1			1
25459	G	GT	4	ORF3a	ORF3a:c.67Gct>Tct	A>S	45	1530	1	6	2		23		1
25460	C	CA	1	ORF3a	ORF3a:c.68gCt>gAt	A>D	16	2677	8			26		3
25460	C	CG	1	ORF3a	ORF3a:c.68gCt>gGt	A>G	16	2677	8			26		3
25460	C	CT	4	ORF3a	ORF3a:c.68gCt>gTt	A>V	16	2677	8			26		3
25462	A	AG	1	ORF3a			1	7	13		1			1
25463	C	CT	3	ORF3a	ORF3a:c.71aCt>aTt	T>I	53	1285	3			18
25465	C	CA	25	ORF3a	ORF3a:c.73Cct>Act	P>T	57	186	1			5		1
25465	C	CT	1	ORF3a	ORF3a:c.73Cct>Tct	P>S	57	186	1			5		1
25466	C	CA	7	ORF3a	ORF3a:c.74cCt>cAt	P>H	63	394	1	2		5			1
25466	C	CT	1	ORF3a	ORF3a:c.74cCt>cTt	P>L	63	394	1	2		5			1
25468	T	TA	1	ORF3a			1	5	78	46		3
25469	C	CA	7	ORF3a	ORF3a:c.77tCa>tAa	S>Stop	1	44965				48
25469	C	CT	1	ORF3a			1	44965				48
25470	A	AC	1	ORF3a	ORF3a:c.78tcA>tcC	S>S	10	107	74	9	1					2
25470	A	AG	3	ORF3a	ORF3a:c.78tcA>tcG	S>S	10	107	74	9	1					2
25470	A	AT	1	ORF3a	ORF3a:c.78tcA>tcT	S>S	10	107	74	9	1					2
25471	G	GT	15	ORF3a			304	3492		458	2		29		9
25472	A	AG	5	ORF3a	ORF3a:c.80gAt>gGt	D>G	4	10	162	102	4			1
25472	A	AT	14	ORF3a			4	10	162	102	4			1
25477	G	GC	1	ORF3a	ORF3a:c.85Gtt>Ctt	V>L	159	470		110	3		25		6
25477	G	GT	2	ORF3a			159	470		110	3		25		6
25479	T	TC	1	ORF3a	ORF3a:c.87gtT>gtC	V>V	2	1	42	34		2	2
25480	C	CA	38	ORF3a			12	227				12		2
25480	C	CT	2	ORF3a	ORF3a:c.88Cgc>Tgc	R>C	12	227				12		2
25481	G	GA	2	ORF3a	ORF3a:c.89cGc>cAc	R>H	333	458		5	3		5		1
25481	G	GT	5	ORF3a	ORF3a:c.89cGc>cTc	R>L	333	458		5	3		5		1
25482	C	CA	1	ORF3a			17	1120				6
25483	G	GT	2	ORF3a	ORF3a:c.91Gct>Tct	A>S	174	162		43	4		3
25484	C	CA	3	ORF3a	ORF3a:c.92gCt>gAt	A>D	5	130	10			6		2
25484	C	CT	1	ORF3a	ORF3a:c.92gCt>gTt	A>V	5	130	10			6		2
25485	T	TC	2	ORF3a			135		1	149		2				1
25486	A	AG	1	ORF3a			1	14	115		3
25486	A	AT	1	ORF3a	ORF3a:c.94Act>Tct	T>S	1	14	115		3
25487	C	CA	1	ORF3a	ORF3a:c.95aCt>aAt	T>N	65	1433	37			25
25487	C	CT	1	ORF3a	ORF3a:c.95aCt>aTt	T>I	65	1433	37			25
25488	T	TC	2	ORF3a	ORF3a:c.96acT>acC	T>T	38		5	44		1				1
25490	C	CA	2	ORF3a	ORF3a:c.98gCa>gAa	A>E	65	271		2		2		4
25490	C	CT	1	ORF3a			65	271		2		2		4
25491	A	AG	2	ORF3a	ORF3a:c.99gcA>gcG	A>A		43	524	15	6					3
25491	A	AT	3	ORF3a				43	524	15	6					3
25492	A	AG	3	ORF3a	ORF3a:c.100Acg>Gcg	T>A	10	19	143	6	5
25492	A	AT	1	ORF3a	ORF3a:c.100Acg>Tcg	T>S	10	19	143	6	5
25493	C	CA	1	ORF3a	ORF3a:c.101aCg>aAg	T>K	19	596				11
25493	C	CT	1	ORF3a	ORF3a:c.101aCg>aTg	T>M	19	596				11
25494	G	GT	12	ORF3a	ORF3a:c.102acG>acT	T>T	267	2401	1	49	6		37		2
25495	A	AG	5	ORF3a			1	20	647	31	3					1
25495	A	AT	1	ORF3a	ORF3a:c.103Ata>Tta	I>L	1	20	647	31	3					1
25496	T	TC	1	ORF3a	ORF3a:c.104aTa>aCa	I>T	29	2		662		13				2
25497	A	AG	2	ORF3a			4	13	31							1
25497	A	AT	1	ORF3a	ORF3a:c.105atA>atT	I>I	4	13	31							1
25499	C	CA	8	ORF3a	ORF3a:c.107cCg>cAg	P>Q	25	172	1	1		12		2
25499	C	CT	4	ORF3a			25	172	1	1		12		2
25500	G	GA	2	ORF3a	ORF3a:c.108ccG>ccA	P>P	345	392	1	82	7		6
25500	G	GT	12	ORF3a	ORF3a:c.108ccG>ccT	P>P	345	392	1	82	7		6
25501	A	AG	3	ORF3a	ORF3a:c.109Ata>Gta	I>V	54	30	216	19	2			1		1
25502	T	TC	1	ORF3a	ORF3a:c.110aTa>aCa	I>T	33		1	369		7
25503	A	AG	1	ORF3a	ORF3a:c.111atA>atG	I>M	1	10	31	2
25504	C	CT	3	ORF3a	ORF3a:c.112Caa>Taa	Q>Stop	25	14	40			2		2
25505	A	AG	3	ORF3a				1301	11238	264	25			8		3
25505	A	AT	1	ORF3a	ORF3a:c.113cAa>cTa	Q>L		1301	11238	264	25			8		3
25506	A	AG	4	ORF3a				15	137	13				1		1
25507	G	GT	1	ORF3a	ORF3a:c.115Gcc>Tcc	A>S	396	140		2	7		4
25508	C	CT	1	ORF3a			7	56				3
25509	C	CA	8	ORF3a	ORF3a:c.117gcC>gcA	A>A	73	952	1	4		9		1	1
25510	T	TA	1	ORF3a	ORF3a:c.118Tca>Aca	S>T	26	1	114	73		4				1
25511	C	CA	5	ORF3a				2401		2		54
25511	C	CT	4	ORF3a				2401		2		54
25512	A	AG	1	ORF3a			1	20	41	8	1			1
25513	C	CA	1	ORF3a	ORF3a:c.121Ctc>Atc	L>I	96	2161	7	54		28		3
25513	C	CT	2	ORF3a			96	2161	7	54		28		3
25515	C	CA	17	ORF3a	ORF3a:c.123ctC>ctA	L>L	42	735				10
25515	C	CT	1	ORF3a			42	735				10
25516	C	CA	10	ORF3a	ORF3a:c.124Cct>Act	P>T	10	532	3	8		14			1
25516	C	CT	2	ORF3a	ORF3a:c.124Cct>Tct	P>S	10	532	3	8		14			1
25517	C	CA	20	ORF3a			1941	33031	72	42		33		1	1
25517	C	CT	3	ORF3a	ORF3a:c.125cCt>cTt	P>L	1941	33031	72	42		33		1	1
25518	T	TC	3	ORF3a			9	3	51	179		1				2
25519	T	TC	1	ORF3a			4	9	162	73		8	3			1
25520	T	TA	1	ORF3a	ORF3a:c.128tTc>tAc	F>Y	9		35	148		3
25520	T	TC	1	ORF3a			9		35	148		3
25521	C	CA	11	ORF3a	ORF3a:c.129ttC>ttA	F>L	38	5272	11			171
25521	C	CG	1	ORF3a	ORF3a:c.129ttC>ttG	F>L	38	5272	11			171
25521	C	CT	8	ORF3a			38	5272	11			171
25522	G	GA	2	ORF3a	ORF3a:c.130Gga>Aga	G>R	887	10	1	62	9		2		2
25522	G	GT	18	ORF3a	ORF3a:c.130Gga>Tga	G>Stop	887	10	1	62	9		2		2
25523	G	GA	1	ORF3a	ORF3a:c.131gGa>gAa	G>E	419	354		8	4		9
25523	G	GT	4	ORF3a	ORF3a:c.131gGa>gTa	G>V	419	354		8	4		9
25524	A	AG	2	ORF3a				9	186	107	2			1		2
25524	A	AT	2	ORF3a	ORF3a:c.132ggA>ggT	G>G		9	186	107	2			1		2
25525	T	TC	1	ORF3a	ORF3a:c.133Tgg>Cgg	W>R	25		4	228		1				3
25525	T	TG	1	ORF3a	ORF3a:c.133Tgg>Ggg	W>G	25		4	228		1				3
25526	G	GA	1	ORF3a				1528		4			20
25526	G	GT	13	ORF3a				1528		4			20
25528	C	CA	1	ORF3a			100	778	33	20		7
25528	C	CT	13	ORF3a	ORF3a:c.136Ctt>Ttt	L>F	100	778	33	20		7
25529	T	TC	2	ORF3a			9		15	16
25530	T	TG	1	ORF3a			7			108		2
25531	A	AG	3	ORF3a	ORF3a:c.139Att>Gtt	I>V	3	6	494	3	9					2
25534	G	GT	2	ORF3a			42	402		2			6
25535	T	TC	1	ORF3a	ORF3a:c.143gTt>gCt	V>A			29	16		2	5
25537	G	GT	9	ORF3a	ORF3a:c.145Ggc>Tgc	G>C	143	149			6		6
25538	G	GA	1	ORF3a	ORF3a:c.146gGc>gAc	G>D	71	571		2	1		18					1
25538	G	GT	1	ORF3a			71	571		2	1		18					1
25539	C	CA	3	ORF3a	ORF3a:c.147ggC>ggA	G>G	52	144	1			6
25539	C	CT	1	ORF3a	ORF3a:c.147ggC>ggT	G>G	52	144	1			6
25541	T	TC	1	ORF3a	ORF3a:c.149gTt>gCt	V>A			4	439		4
25542	T	TC	1	ORF3a			27		1	11						2
25543	G	GA	1	ORF3a	ORF3a:c.151Gca>Aca	A>T	35	101					3
25544	C	CA	1	ORF3a	ORF3a:c.152gCa>gAa	A>E	152	137						1
25545	A	AG	1	ORF3a			1	6	313		1					1
25546	C	CA	1	ORF3a	ORF3a:c.154Ctt>Att	L>I	89	1578	13	4		22		1	1
25546	C	CT	4	ORF3a	ORF3a:c.154Ctt>Ttt	L>F	89	1578	13	4		22		1	1
25547	T	TC	1	ORF3a			8			42						1
25548	T	TC	2	ORF3a	ORF3a:c.156ctT>ctC	L>L	4		159	84		1				1
25549	C	CA	12	ORF3a	ORF3a:c.157Ctt>Att	L>I	43	2035	11	1		37
25549	C	CT	4	ORF3a			43	2035	11	1		37
25550	T	TC	1	ORF3a	ORF3a:c.158cTt>cCt	L>P	62			1
25552	G	GT	9	ORF3a	ORF3a:c.160Gct>Tct	A>S	35	2303		10	1		31		3
25553	C	CT	3	ORF3a	ORF3a:c.161gCt>gTt	A>V	7	3621	37			38		1
25555	G	GA	1	ORF3a	ORF3a:c.163Gtt>Att	V>I	101	1004	2	65	4		19		1
25555	G	GT	2	ORF3a	ORF3a:c.163Gtt>Ttt	V>F	101	1004	2	65	4		19		1
25561	C	CA	13	ORF3a			35	215	14			5
25561	C	CG	1	ORF3a	ORF3a:c.169Cag>Gag	Q>E	35	215	14			5
25561	C	CT	6	ORF3a	ORF3a:c.169Cag>Tag	Q>Stop	35	215	14			5
25562	A	AG	1	ORF3a	ORF3a:c.170cAg>cGg	Q>R	3	62	172		5
25563	G	GA	1	ORF3a	ORF3a:c.171caG>caA	Q>Q	110	234192		679	2	1	721		5		2
25563	G	GC	15	ORF3a	ORF3a:c.171caG>caC	Q>H	110	234192		679	2	1	721		5		2
25563	G	GT	78	ORF3a	ORF3a:c.171caG>caT	Q>H	110	234192		679	2	1	721		5		2
25564	A	AG	4	ORF3a				29	198	30	2					1
25565	G	GA	1	ORF3a	ORF3a:c.173aGc>aAc	S>N	1279	202			15		1
25565	G	GT	2	ORF3a			1279	202			15		1
25566	C	CA	3	ORF3a			1	280				5
25566	C	CT	1	ORF3a	ORF3a:c.174agC>agT	S>S	1	280				5
25567	G	GT	1	ORF3a	ORF3a:c.175Gct>Tct	A>S	716	364			5		3
25568	C	CA	2	ORF3a	ORF3a:c.176gCt>gAt	A>D	3	222				9		1	1
25568	C	CT	2	ORF3a	ORF3a:c.176gCt>gTt	A>V	3	222				9		1	1
25569	T	TC	2	ORF3a	ORF3a:c.177gcT>gcC	A>A	247		2	41		1						1
25570	T	TC	3	ORF3a	ORF3a:c.178Tcc>Ccc	S>P	238	1	1	138		3	2			1		1
25571	C	CA	6	ORF3a	ORF3a:c.179tCc>tAc	S>Y	199	1881	34			20		3					1
25571	C	CT	1	ORF3a	ORF3a:c.179tCc>tTc	S>F	199	1881	34			20		3					1
25572	C	CA	8	ORF3a	ORF3a:c.180tcC>tcA	S>S	153	2654	13	1		29		7
25572	C	CT	2	ORF3a	ORF3a:c.180tcC>tcT	S>S	153	2654	13	1		29		7
25577	T	TC	1	ORF3a	ORF3a:c.185aTc>aCc	I>T	4		37	1672		9	1
25578	C	CA	35	ORF3a	ORF3a:c.186atC>atA	I>I	7	1988	19	1		29		1	1
25578	C	CT	1	ORF3a	ORF3a:c.186atC>atT	I>I	7	1988	19	1		29		1	1
25579	A	AG	2	ORF3a				53	49	1	2								1
25579	A	AT	1	ORF3a	ORF3a:c.187Ata>Tta	I>L		53	49	1	2								1
25580	T	TC	1	ORF3a	ORF3a:c.188aTa>aCa	I>T	3		1	655		7
25581	A	AG	2	ORF3a	ORF3a:c.189atA>atG	I>M		13	20
25583	C	CA	1	ORF3a	ORF3a:c.191aCc>aAc	T>N	111	1044				8		2
25583	C	CT	2	ORF3a	ORF3a:c.191aCc>aTc	T>I	111	1044				8		2
25584	C	CA	6	ORF3a	ORF3a:c.192acC>acA	T>T	21	1512	57	1		19		2
25585	C	CA	10	ORF3a	ORF3a:c.193Ctc>Atc	L>I	111	710	10			13		1					1
25587	C	CA	4	ORF3a			155	2812	25	6		43		1	1
25593	G	GT	4	ORF3a	ORF3a:c.201aaG>aaT	K>N	240	762		356	2		14		3
25594	A	AG	4	ORF3a	ORF3a:c.202Aga>Gga	R>G			67	5	4
25594	A	AT	1	ORF3a					67	5	4
25595	G	GT	6	ORF3a	ORF3a:c.203aGa>aTa	R>I	122	929		909			24		1
25596	A	AG	2	ORF3a				907	469	12	2					1
25597	T	TC	2	ORF3a	ORF3a:c.205Tgg>Cgg	W>R	3	1	12	145		3
25598	G	GT	5	ORF3a	ORF3a:c.206tGg>tTg	W>L	3	1110	3	58	1		7		2
25599	G	GT	2	ORF3a	ORF3a:c.207tgG>tgT	W>C	4	1263		5			9		1
25601	A	AG	1	ORF3a	ORF3a:c.209cAa>cGa	Q>R		227	57	2	2					5
25602	A	AG	1	ORF3a	ORF3a:c.210caA>caG	Q>Q	2		49	7
25603	C	CT	4	ORF3a	ORF3a:c.211Cta>Tta	L>L	52	2034	16			44		2	1
25604	T	TC	1	ORF3a	ORF3a:c.212cTa>cCa	L>P	24			22						1
25605	A	AG	2	ORF3a				17	18		1					1
25607	C	CT	2	ORF3a				116				3
25608	A	AG	1	ORF3a	ORF3a:c.216gcA>gcG	A>A		4	10	2
25608	A	AT	1	ORF3a				4	10	2
25609	C	CT	1	ORF3a	ORF3a:c.217Ctc>Ttc	L>F	531	235	6	1		6		2	1
25611	C	CA	11	ORF3a	ORF3a:c.219ctC>ctA	L>L	62	1284	4			20		1	3
25611	C	CT	1	ORF3a	ORF3a:c.219ctC>ctT	L>L	62	1284	4			20		1	3
25612	T	TC	2	ORF3a	ORF3a:c.220Tcc>Ccc	S>P	2		168	154		6
25613	C	CA	4	ORF3a	ORF3a:c.221tCc>tAc	S>Y	32	2460	17			84			2
25613	C	CT	7	ORF3a	ORF3a:c.221tCc>tTc	S>F	32	2460	17			84			2
25614	C	CA	4	ORF3a	ORF3a:c.222tcC>tcA	S>S	18	6201	13			87		1
25614	C	CT	2	ORF3a	ORF3a:c.222tcC>tcT	S>S	18	6201	13			87		1
25615	A	AG	2	ORF3a	ORF3a:c.223Aag>Gag	K>E		1	149	4	4
25616	A	AG	5	ORF3a	ORF3a:c.224aAg>aGg	K>R		8	71	9	1					1
25616	A	AT	2	ORF3a	ORF3a:c.224aAg>aTg	K>M		8	71	9	1					1
25617	G	GT	6	ORF3a	ORF3a:c.225aaG>aaT	K>N	74	3666			2		65
25618	G	GA	2	ORF3a			99	6			6
25618	G	GT	2	ORF3a	ORF3a:c.226Ggt>Tgt	G>C	99	6			6
25619	G	GT	1	ORF3a			1	2	1	1
25621	G	GA	1	ORF3a	ORF3a:c.229Gtt>Att	V>I	264	5840		22	5		16
25622	T	TC	2	ORF3a			2		1	51		4
25624	C	CA	17	ORF3a	ORF3a:c.232Cac>Aac	H>N	7	4465	52			73			2
25624	C	CT	3	ORF3a			7	4465	52			73			2
25625	A	AG	1	ORF3a	ORF3a:c.233cAc>cGc	H>R		1	39	3
25626	C	CA	1	ORF3a	ORF3a:c.234caC>caA	H>Q	31	6008	14	1		43
25626	C	CT	4	ORF3a			31	6008	14	1		43
25627	T	TA	1	ORF3a	ORF3a:c.235Ttt>Att	F>I	63		38	23		1	2
25627	T	TC	3	ORF3a	ORF3a:c.235Ttt>Ctt	F>L	63		38	23		1	2
25628	T	TC	2	ORF3a	ORF3a:c.236tTt>tCt	F>S	4		5	23		1
25630	G	GT	1	ORF3a			40	21	1	43	2		5
25632	T	TC	1	ORF3a	ORF3a:c.240gtT>gtC	V>V			7	75		1
25633	T	TC	1	ORF3a	ORF3a:c.241Tgc>Cgc	C>R	6		54	15
25634	G	GC	1	ORF3a	ORF3a:c.242tGc>tCc	C>S	20	133		2	2		5
25634	G	GT	5	ORF3a			20	133		2	2		5
25635	C	CT	1	ORF3a				385	1			13
25636	A	AG	4	ORF3a	ORF3a:c.244Aac>Gac	N>D	1	17	8							3
25637	A	AG	1	ORF3a	ORF3a:c.245aAc>aGc	N>S		2	9	1
25637	A	AT	1	ORF3a				2	9	1
25638	C	CT	2	ORF3a	ORF3a:c.246aaC>aaT	N>N	15	2144	1	1		6		2
25639	T	TC	2	ORF3a			13		15	16		1				1
25641	G	GA	1	ORF3a	ORF3a:c.249ttG>ttA	L>L	33	920		9			15
25643	T	TC	1	ORF3a			1	1	1	15
25644	G	GT	2	ORF3a			705	2972	1	89	1		23
25650	G	GT	1	ORF3a	ORF3a:c.258ttG>ttT	L>F	57	896	1	6	1		45		2
25653	T	TG	4	ORF3a			1	1		13
25654	G	GT	1	ORF3a	ORF3a:c.262Gta>Tta	V>L	62	615		87	3		57		6
25657	A	AT	1	ORF3a	ORF3a:c.265Aca>Tca	T>S		1	60	5	1
25658	C	CT	2	ORF3a				2456				97
25659	A	AG	4	ORF3a	ORF3a:c.267acA>acG	T>T		29	91	7
25660	G	GT	1	ORF3a			47	3770	3	140	3		42		4
25662	T	TC	1	ORF3a	ORF3a:c.270gtT>gtC	V>V	9		1	54		1				1
25664	A	AG	1	ORF3a	ORF3a:c.272tAc>tGc	Y>C		2	7		3					1
25664	A	AT	1	ORF3a	ORF3a:c.272tAc>tTc	Y>F		2	7		3					1
25667	C	CT	1	ORF3a	ORF3a:c.275tCa>tTa	S>L		1117				15
25669	C	CG	1	ORF3a			46	797	5			22
25669	C	CT	2	ORF3a	ORF3a:c.277Cac>Tac	H>Y	46	797	5			22
25670	A	AC	1	ORF3a			1	2	4		1
25670	A	AG	1	ORF3a			1	2	4		1
25672	C	CT	1	ORF3a			62	862	5	5		6		1	1
25677	G	GC	1	ORF3a			86	6149		2	3		17
25678	C	CT	2	ORF3a	ORF3a:c.286Ctc>Ttc	L>F	9	225		1		4		1
25680	C	CT	2	ORF3a	ORF3a:c.288ctC>ctT	L>L	93	651	3	1		8		1
25687	G	GT	1	ORF3a	ORF3a:c.295Gct>Tct	A>S	903	1308	1	14	3		19		2
25688	C	CT	1	ORF3a			62	2158	5	1		28		1
25689	T	TC	1	ORF3a	ORF3a:c.297gcT>gcC	A>A	141		100	111		5				16
25691	G	GT	7	ORF3a	ORF3a:c.299gGc>gTc	G>V	800	350		5	2		2		3
25692	C	CT	1	ORF3a	ORF3a:c.300ggC>ggT	G>G	5	296				5
25693	C	CA	1	ORF3a	ORF3a:c.301Ctt>Att	L>I	125	803	44	1		12		3
25693	C	CT	1	ORF3a			125	803	44	1		12		3
25694	T	TA	1	ORF3a	ORF3a:c.302cTt>cAt	L>H	3	1	19	69		1				2
25695	T	TC	1	ORF3a	ORF3a:c.303ctT>ctC	L>L	21	1	3	171		1				1
25696	G	GT	1	ORF3a			28	10		107	2		1		4
25697	A	AG	1	ORF3a	ORF3a:c.305gAa>gGa	E>G	2	160	27	3						2
25698	A	AG	11	ORF3a	ORF3a:c.306gaA>gaG	E>E		24	18	22	1			2
25708	C	CA	1	ORF3a	ORF3a:c.316Ctc>Atc	L>I	16	4324	15			34
25709	T	TC	1	ORF3a			18		45	90		1	2
25710	C	CT	4	ORF3a	ORF3a:c.318ctC>ctT	L>L	118	23906	57	76		82		2	2
25712	A	AC	1	ORF3a	ORF3a:c.320tAt>tCt	Y>S	5	15	42	2	1
25712	A	AG	1	ORF3a	ORF3a:c.320tAt>tGt	Y>C	5	15	42	2	1
25714	C	CT	2	ORF3a	ORF3a:c.322Ctt>Ttt	L>F	70	2902	59	3		50
25715	T	TC	1	ORF3a	ORF3a:c.323cTt>cCt	L>P	79	23	4	58		2				1
25718	A	AG	2	ORF3a	ORF3a:c.326tAt>tGt	Y>C		4	1663		16
25719	T	TC	1	ORF3a				2	1	99
25720	G	GA	1	ORF3a			31	3839		4			47		1
25720	G	GC	1	ORF3a	ORF3a:c.328Gct>Cct	A>P	31	3839		4			47		1
25720	G	GT	2	ORF3a	ORF3a:c.328Gct>Tct	A>S	31	3839		4			47		1
25721	C	CT	1	ORF3a	ORF3a:c.329gCt>gTt	A>V	8	1703	7	1		32		1	1
25722	T	TC	1	ORF3a	ORF3a:c.330gcT>gcC	A>A	4		4	26		3	1
25722	T	TG	1	ORF3a	ORF3a:c.330gcT>gcG	A>A	4		4	26		3	1
25725	A	AG	3	ORF3a	ORF3a:c.333ttA>ttG	L>L	1	10	28	2	1
25726	G	GT	1	ORF3a	ORF3a:c.334Gtc>Ttc	V>F	71	1740		46	2		25		1
25727	T	TC	1	ORF3a	ORF3a:c.335gTc>gCc	V>A			3	31
25728	C	CA	1	ORF3a	ORF3a:c.336gtC>gtA	V>V	47	1781	27			60		1
25728	C	CT	1	ORF3a	ORF3a:c.336gtC>gtT	V>V	47	1781	27			60		1
25729	T	TC	2	ORF3a						161		5
25731	C	CT	1	ORF3a	ORF3a:c.339taC>taT	Y>Y	1	3435	1			35
25735	T	TC	1	ORF3a	ORF3a:c.343Ttg>Ctg	L>L	3		8	8			1
25736	T	TC	1	ORF3a					7	29		1
25739	A	AG	1	ORF3a				33	26	4						1
25739	A	AT	2	ORF3a	ORF3a:c.347cAg>cTg	Q>L		33	26	4						1
25741	A	AG	7	ORF3a				19	17		2
25744	A	AG	7	ORF3a				21	288	3	3
25746	A	AG	1	ORF3a	ORF3a:c.354atA>atG	I>M		3	1037		1
25746	A	AT	3	ORF3a				3	1037		1
25747	A	AG	5	ORF3a	ORF3a:c.355Aac>Gac	N>D		9	92	883	5
25748	A	AC	1	ORF3a	ORF3a:c.356aAc>aCc	N>T		6	9	6
25749	C	CT	2	ORF3a			8	55				2
25750	T	TC	1	ORF3a	ORF3a:c.358Ttt>Ctt	F>L	4		7	25
25751	T	TG	1	ORF3a	ORF3a:c.359tTt>tGt	F>C		1	42	37		1	1
25752	T	TG	1	ORF3a			26			14		2
25755	A	AG	3	ORF3a				2	2		1
25756	A	AG	4	ORF3a					136	48	2
25757	G	GT	1	ORF3a			11	6297	1		2		15
25758	A	AG	1	ORF3a	ORF3a:c.366agA>agG	R>R		1	11	134	1
25762	A	AG	9	ORF3a	ORF3a:c.370Ata>Gta	I>V			34	18				2
25764	A	AG	2	ORF3a	ORF3a:c.372atA>atG	I>M		2	10							1
25768	A	AG	1	ORF3a	ORF3a:c.376Agg>Ggg	R>G			11	301				10
25769	G	GA	1	ORF3a	ORF3a:c.377aGg>aAg	R>K	59	419			4		4
25771	C	CT	8	ORF3a			3	503				14
25772	T	TC	1	ORF3a					2
25774	T	TC	1	ORF3a			11		1	25		2				2
25777	C	CT	13	ORF3a	ORF3a:c.385Ctt>Ttt	L>F	170	797	1	2		14	1	12	1
25778	T	TC	1	ORF3a	ORF3a:c.386cTt>cCt	L>P			2	1
25782	C	CT	2	ORF3a	ORF3a:c.390tgC>tgT	C>C		1809	1			26		1
25783	T	TC	1	ORF3a			20		18	112		1				2
25784	G	GA	1	ORF3a	ORF3a:c.392tGg>tAg	W>Stop	3	1199		202			12		5
25785	G	GT	3	ORF3a			3	34915		323	3		65		4
25786	A	AG	10	ORF3a	ORF3a:c.394Aaa>Gaa	K>E		1	4	65
25788	A	AG	1	ORF3a				1	62	3	3
25789	T	TC	1	ORF3a	ORF3a:c.397Tgc>Cgc	C>R	19			3						2
25790	G	GC	1	ORF3a			1	10		19			1		1
25791	C	CT	2	ORF3a	ORF3a:c.399tgC>tgT	C>C	2	569				15		1
25792	C	CA	1	ORF3a	ORF3a:c.400Cgt>Agt	R>S	67	1346	7			19		7	1
25792	C	CT	2	ORF3a	ORF3a:c.400Cgt>Tgt	R>C	67	1346	7			19		7	1
25793	G	GT	1	ORF3a	ORF3a:c.401cGt>cTt	R>L	429	1507		3	10		13		1
25794	T	TC	1	ORF3a			4		81	65		1	38
25796	C	CA	4	ORF3a	ORF3a:c.404tCc>tAc	S>Y	2	2				1		2
25796	C	CT	1	ORF3a			2	2				1		2
25797	C	CA	4	ORF3a	ORF3a:c.405tcC>tcA	S>S	26	881	1	1		20		4
25805	C	CA	2	ORF3a				4	1			2
25810	C	CT	3	ORF3a	ORF3a:c.418Ctt>Ttt	L>F	31	1752	4	1		22		1
25814	A	AG	4	ORF3a	ORF3a:c.422tAt>tGt	Y>C		4	68		4
25815	T	TC	1	ORF3a						145
25817	A	AT	1	ORF3a	ORF3a:c.425gAt>gTt	D>V	1	1	43	1	3
25821	C	CA	3	ORF3a			17	225	7			2
25822	A	AG	1	ORF3a				33	33	4						2
25826	A	AT	20	ORF3a	ORF3a:c.434tAt>tTt	Y>F	3	63	42	2	1					2
25831	C	CA	1	ORF3a	ORF3a:c.439Ctt>Att	L>I	51	764	8	1		34			1
25831	C	CT	1	ORF3a	ORF3a:c.439Ctt>Ttt	L>F	51	764	8	1		34			1
25832	T	TC	1	ORF3a					2			2
25833	T	TC	1	ORF3a			1	1	1	20
25838	G	GT	1	ORF3a	ORF3a:c.446tGg>tTg	W>L		75					4
25839	G	GA	1	ORF3a				896			1		6
25846	A	AG	2	ORF3a	ORF3a:c.454Aat>Gat	N>D		9	19	1	1					1
25847	A	AG	4	ORF3a	ORF3a:c.455aAt>aGt	N>S		16	37	4	1					1
25847	A	AT	1	ORF3a	ORF3a:c.455aAt>aTt	N>I		16	37	4	1					1
25853	A	AG	1	ORF3a				6	44
25855	G	GT	3	ORF3a	ORF3a:c.463Gac>Tac	D>Y	35	6087		1001	2		64		5
25859	A	AG	3	ORF3a	ORF3a:c.467tAt>tGt	Y>C	1	4	678		11
25865	T	TC	1	ORF3a	ORF3a:c.473aTa>aCa	I>T	2			45		2				1
25867	C	CT	1	ORF3a	ORF3a:c.475Cct>Tct	P>S		354	2			23			1
25868	C	CA	1	ORF3a				12				5
25868	C	CT	2	ORF3a				12				5
25873	A	AG	1	ORF3a	ORF3a:c.481Aat>Gat	N>D		8	4		2
25874	A	AG	2	ORF3a	ORF3a:c.482aAt>aGt	N>S		3	13	1	1
25876	A	AG	1	ORF3a					168	7	3
25878	T	TC	2	ORF3a						1060		10
25881	A	AG	2	ORF3a	ORF3a:c.489gtA>gtG	V>V		1076	15	1	1					10
25883	C	CT	1	ORF3a	ORF3a:c.491aCt>aTt	T>I	5	1				2		1
25884	T	TA	1	ORF3a					21	8		1
25889	C	CT	1	ORF3a				6746				51
25891	A	AG	3	ORF3a	ORF3a:c.499Att>Gtt	I>V		1	41	9
25891	A	AT	1	ORF3a	ORF3a:c.499Att>Ttt	I>F		1	41	9
25895	T	TC	2	ORF3a	ORF3a:c.503gTc>gCc	V>A	1			17		1
25896	C	CA	3	ORF3a	ORF3a:c.504gtC>gtA	V>V	2	48				5
25896	C	CT	1	ORF3a	ORF3a:c.504gtC>gtT	V>V	2	48				5
25898	T	TC	1	ORF3a	ORF3a:c.506aTt>aCt	I>T	4			1
25902	T	TC	2	ORF3a			16		23	18			3			114
25903	T	TC	1	ORF3a	ORF3a:c.511Tca>Cca	S>P	11	1	31	4						1
25905	A	AG	2	ORF3a				90	32	19	4					1
25906	G	GA	1	ORF3a	ORF3a:c.514Ggt>Agt	G>S	148	4163		10843	5		89		136
25906	G	GT	3	ORF3a			148	4163		10843	5		89		136
25908	T	TC	1	ORF3a	ORF3a:c.516ggT>ggC	G>G	9			4						111
25910	A	AG	1	ORF3a	ORF3a:c.518gAt>gGt	D>G		379	1368	49	26			1		6
25916	C	CT	1	ORF3a			21	5508	73			182		1	1
25917	A	AG	2	ORF3a	ORF3a:c.525acA>acG	T>T		14	62							2
25918	A	AG	1	ORF3a	ORF3a:c.526Aca>Gca	T>A		3	11	2				2		1
25920	A	AG	1	ORF3a	ORF3a:c.528acA>acG	T>T		18	7
25924	C	CA	3	ORF3a				26
25925	C	CA	2	ORF3a	ORF3a:c.533cCt>cAt	P>H	4	82				2		1
25926	T	TA	1	ORF3a				2	1	25		3
25927	A	AG	3	ORF3a				35	35	1	1
25927	A	AT	10	ORF3a	ORF3a:c.535Att>Ttt	I>F		35	35	1	1
25929	T	TC	2	ORF3a			6	1	7
25930	T	TA	1	ORF3a			4		28	2532		11
25931	C	CA	3	ORF3a	ORF3a:c.539tCt>tAt	S>Y	77	212		1		4
25931	C	CT	2	ORF3a			77	212		1		4
25933	G	GT	3	ORF3a	ORF3a:c.541Gaa>Taa	E>Stop	70	2		54	1				1
25934	A	AG	5	ORF3a	ORF3a:c.542gAa>gGa	E>G		16	52	7
25935	A	AG	1	ORF3a				1	35		40
25936	C	CT	1	ORF3a			5	2639				11
25937	A	AG	1	ORF3a	ORF3a:c.545cAt>cGt	H>R		10	199	3	1
25939	G	GT	4	ORF3a	ORF3a:c.547Gac>Tac	D>Y	573	15		1	1
25940	A	AG	6	ORF3a	ORF3a:c.548gAc>gGc	D>G		5	28	3	2
25941	C	CT	2	ORF3a	ORF3a:c.549gaC>gaT	D>D	90	33				1		4
25943	A	AT	1	ORF3a					15
25945	C	CA	1	ORF3a			19		5	1				1
25946	A	AG	6	ORF3a	ORF3a:c.554cAg>cGg	Q>R		5	44	31	2
25947	G	GT	2	ORF3a	ORF3a:c.555caG>caT	Q>H	91	6570		590			38		13
25948	A	AG	6	ORF3a	ORF3a:c.556Att>Gtt	I>V		21	122	22	1					1
25951	G	GT	2	ORF3a	ORF3a:c.559Ggt>Tgt	G>C	29	69		13	1		2
25952	G	GT	1	ORF3a			46	4			3
25953	T	TC	1	ORF3a						38		1
25955	G	GA	1	ORF3a	ORF3a:c.563gGt>gAt	G>D	104	70					1
25958	A	AG	2	ORF3a				6	507	31	8
25960	A	AG	1	ORF3a	ORF3a:c.568Act>Gct	T>A			18		1
25961	C	CT	1	ORF3a	ORF3a:c.569aCt>aTt	T>I	1	231	1			2			1
25963	G	GT	2	ORF3a			51	2	1	9	1
25969	T	TC	1	ORF3a	ORF3a:c.577Tgg>Cgg	W>R	107		13	467		1				1
25969	T	TG	1	ORF3a	ORF3a:c.577Tgg>Ggg	W>G	107		13	467		1				1
25970	G	GA	1	ORF3a				271	1	14
25970	G	GT	5	ORF3a	ORF3a:c.578tGg>tTg	W>L		271	1	14
25971	G	GT	1	ORF3a			125	125					4
25972	G	GT	4	ORF3a			77	1		1	5		1
25973	A	AG	2	ORF3a	ORF3a:c.581gAa>gGa	E>G		19	42	1	7
25974	A	AG	3	ORF3a	ORF3a:c.582gaA>gaG	E>E		26	231	81	7			1
25975	T	TC	1	ORF3a	ORF3a:c.583Tct>Cct	S>P			3	122		4	1
25976	C	CA	1	ORF3a			179	172	2			4		3
25978	G	GC	1	ORF3a			48	4	1		3		1
25978	G	GT	3	ORF3a	ORF3a:c.586Gga>Tga	G>Stop	48	4	1		3		1
25979	G	GT	2	ORF3a	ORF3a:c.587gGa>gTa	G>V	70	1317	7		2		7
25980	A	AG	10	ORF3a	ORF3a:c.588ggA>ggG	G>G		24	48	156	3			6
25980	A	AT	6	ORF3a	ORF3a:c.588ggA>ggT	G>G		24	48	156	3			6
25982	T	TG	3	ORF3a			1			18		2
25987	G	GT	4	ORF3a	ORF3a:c.595Gac>Tac	D>Y	8	198	1	12			2
25988	A	AG	6	ORF3a					16
25988	A	AT	1	ORF3a					16
25990	T	TA	1	ORF3a	ORF3a:c.598Tgt>Agt	C>S	4		1	12			1
25991	G	GA	1	ORF3a	ORF3a:c.599tGt>tAt	C>Y	64	82		3	1		3
25991	G	GC	1	ORF3a			64	82		3	1		3
25996	G	GT	2	ORF3a	ORF3a:c.604Gta>Tta	V>L	861	13537		16	4		65		2
25998	A	AG	6	ORF3a	ORF3a:c.606gtA>gtG	V>V		15	234	7	2
25998	A	AT	4	ORF3a				15	234	7	2
25999	T	TG	1	ORF3a	ORF3a:c.607Tta>Gta	L>V	2		4	57		4	1			1
26001	A	AG	3	ORF3a			1		7
26001	A	AT	1	ORF3a			1		7
26003	A	AG	2	ORF3a				5	69		2
26005	A	AG	7	ORF3a	ORF3a:c.613Agt>Ggt	S>G		20	6		1					1
26006	G	GT	1	ORF3a			11			22
26007	T	TG	1	ORF3a	ORF3a:c.615agT>agG	S>R			3	58		1
26008	T	TC	2	ORF3a	ORF3a:c.616Tac>Cac	Y>H	1			43						1
26013	C	CA	6	ORF3a	ORF3a:c.621ttC>ttA	F>L	40	2025	71			29
26013	C	CT	2	ORF3a			40	2025	71			29
26014	A	AC	1	ORF3a				1	10	1	1
26017	T	TC	1	ORF3a			4		141	6		16							3
26018	C	CA	6	ORF3a				96				2
26019	A	AG	4	ORF3a	ORF3a:c.627tcA>tcG	S>S		31	71	12
26020	G	GT	6	ORF3a	ORF3a:c.628Gac>Tac	D>Y	119	611		3	2		7
26021	A	AG	1	ORF3a	ORF3a:c.629gAc>gGc	D>G		3	172	25				1		2
26022	C	CT	3	ORF3a	ORF3a:c.630gaC>gaT	D>D	15	1851	26			32		1	1
26023	T	TC	1	ORF3a	ORF3a:c.631Tat>Cat	Y>H	13			59		2				3
26024	A	AG	7	ORF3a	ORF3a:c.632tAt>tGt	Y>C		9	66	2	1
26025	T	TC	1	ORF3a	ORF3a:c.633taT>taC	Y>Y			1	130		4
26028	C	CT	3	ORF3a	ORF3a:c.636taC>taT	Y>Y	1	1916				16
26029	C	CA	7	ORF3a	ORF3a:c.637Cag>Aag	Q>K	749	8	1			2		19
26029	C	CT	1	ORF3a	ORF3a:c.637Cag>Tag	Q>Stop	749	8	1			2		19
26030	A	AG	4	ORF3a				132	28	1
26031	G	GT	2	ORF3a			32	489			2		1
26032	C	CA	1	ORF3a	ORF3a:c.640Ctg>Atg	L>M	6	54				4		1
26036	A	AG	1	ORF3a					10
26039	C	CA	16	ORF3a				97				4
26039	C	CT	1	ORF3a	ORF3a:c.647tCa>tTa	S>L		97				4
26040	A	AG	1	ORF3a	ORF3a:c.648tcA>tcG	S>S		33	29							1
26041	A	AG	3	ORF3a	ORF3a:c.649Act>Gct	T>A		16	3	7
26042	C	CT	46	ORF3a	ORF3a:c.650aCt>aTt	T>I	76	559	4			18		3	1
26044	C	CA	16	ORF3a	ORF3a:c.652Caa>Aaa	Q>K	6	13	22			2			2
26044	C	CG	13	ORF3a	ORF3a:c.652Caa>Gaa	Q>E	6	13	22			2			2
26044	C	CT	2	ORF3a	ORF3a:c.652Caa>Taa	Q>Stop	6	13	22			2			2
26045	A	AG	4	ORF3a	ORF3a:c.653cAa>cGa	Q>R		54	127	20				1		1
26046	A	AG	34	ORF3a				13	23	12	1
26048	T	TC	1	ORF3a			3		1	21		2
26049	G	GT	7	ORF3a	ORF3a:c.657ttG>ttT	L>F	353	350		1	1		4
26050	A	AG	13	ORF3a			1	74	39	64
26053	A	AG	3	ORF3a					222
26054	C	CA	1	ORF3a			22	33				5
26054	C	CT	1	ORF3a	ORF3a:c.662aCa>aTa	T>I	22	33				5
26056	G	GT	5	ORF3a	ORF3a:c.664Gac>Tac	D>Y	83	827			5		8
26057	A	AT	1	ORF3a					59	57				58
26059	A	AG	3	ORF3a	ORF3a:c.667Act>Gct	T>A		10	281	3	3					52
26060	C	CT	2	ORF3a	ORF3a:c.668aCt>aTt	T>I	1592	14378	11	1		112		2	2
26062	G	GC	1	ORF3a			122	7345		245	2		32		3
26062	G	GT	1	ORF3a	ORF3a:c.670Ggt>Tgt	G>C	122	7345		245	2		32		3
26063	G	GT	1	ORF3a	ORF3a:c.671gGt>gTt	G>V	35	966		24			6		1
26065	G	GT	1	ORF3a	ORF3a:c.673Gtt>Ttt	V>F	69	4672		34	6		10
26066	T	TC	1	ORF3a	ORF3a:c.674gTt>gCt	V>A	2		13	419		3
26068	G	GA	1	ORF3a			13			1	1
26068	G	GT	19	ORF3a			13			1	1
26069	A	AG	8	ORF3a	ORF3a:c.677gAa>gGa	E>G		50	1780	20	13					1
26070	A	AG	1	ORF3a	ORF3a:c.678gaA>gaG	E>E			41	9	2
26070	A	AT	1	ORF3a					41	9	2
26072	A	AG	2	ORF3a				19	165		3
26075	T	TC	1	ORF3a	ORF3a:c.683gTt>gCt	V>A	2		7	161		1	1
26077	A	AC	1	ORF3a	ORF3a:c.685Acc>Ccc	T>P		2	14	1
26079	C	CA	2	ORF3a	ORF3a:c.687acC>acA	T>T	92	343	11			6		1
26080	T	TG	1	ORF3a			2		14	4						1
26082	C	CA	5	ORF3a	ORF3a:c.690ttC>ttA	F>L	4	207	6			4
26085	C	CA	5	ORF3a	ORF3a:c.693ttC>ttA	F>L	1	243	1			3
26086	A	AG	1	ORF3a	ORF3a:c.694Atc>Gtc	I>V		91	123	5	3					1
26086	A	AT	2	ORF3a	ORF3a:c.694Atc>Ttc	I>F		91	123	5	3					1
26087	T	TC	1	ORF3a	ORF3a:c.695aTc>aCc	I>T	1			28		1
26088	C	CA	1	ORF3a	ORF3a:c.696atC>atA	I>I	3	280	35			8
26089	T	TA	2	ORF3a				1	2	3
26090	A	AG	3	ORF3a	ORF3a:c.698tAc>tGc	Y>C		1	5							1
26091	C	CT	1	ORF3a	ORF3a:c.699taC>taT	Y>Y		85		1		4
26092	A	AC	3	ORF3a				20	12	3
26092	A	AG	3	ORF3a	ORF3a:c.700Aat>Gat	N>D		20	12	3
26092	A	AT	1	ORF3a	ORF3a:c.700Aat>Tat	N>Y		20	12	3
26093	A	AG	10	ORF3a	ORF3a:c.701aAt>aGt	N>S	1	13	4	8	1
26099	T	TC	2	ORF3a					21	765		1	1
26100	T	TC	1	ORF3a	ORF3a:c.708atT>atC	I>I	3		3	105						1
26100	T	TG	1	ORF3a			3		3	105						1
26101	G	GT	1	ORF3a			30	99		3	1		2
26102	T	TC	1	ORF3a	ORF3a:c.710gTt>gCt	V>A	1	6	1	78			1
26103	T	TA	4	ORF3a	ORF3a:c.711gtT>gtA	V>V	16		2	17
26103	T	TC	1	ORF3a	ORF3a:c.711gtT>gtC	V>V	16		2	17
26104	G	GT	1	ORF3a	ORF3a:c.712Gat>Tat	D>Y	23	369		3			1
26105	A	AG	2	ORF3a	ORF3a:c.713gAt>gGt	D>G		25	111	15	1
26105	A	AT	1	ORF3a	ORF3a:c.713gAt>gTt	D>V		25	111	15	1
26106	T	TC	1	ORF3a	ORF3a:c.714gaT>gaC	D>D	34		3	77		3				2
26107	G	GT	7	ORF3a			69	25		157	2				1
26108	A	AG	5	ORF3a	ORF3a:c.716gAg>gGg	E>G		17	225	7	1
26108	A	AT	2	ORF3a	ORF3a:c.716gAg>gTg	E>V		17	225	7	1
26109	G	GC	1	ORF3a			67	730	1	13			16
26109	G	GT	1	ORF3a	ORF3a:c.717gaG>gaT	E>D	67	730	1	13			16
26110	C	CT	1	ORF3a	ORF3a:c.718Cct>Tct	P>S	25	7129				39			1
26111	C	CA	1	ORF3a	ORF3a:c.719cCt>cAt	P>H	63	2336	10			24		2	3
26111	C	CG	1	ORF3a			63	2336	10			24		2	3
26111	C	CT	4	ORF3a	ORF3a:c.719cCt>cTt	P>L	63	2336	10			24		2	3
26112	T	TC	1	ORF3a			23			109		1	1
26113	G	GA	1	ORF3a	ORF3a:c.721Gaa>Aaa	E>K	72	52		21			3
26114	A	AG	9	ORF3a	ORF3a:c.722gAa>gGa	E>G		18	46	7	2
26116	G	GT	15	ORF3a	ORF3a:c.724Gaa>Taa	E>Stop	24	88		25	2		6		1
26117	A	AG	6	ORF3a	ORF3a:c.725gAa>gGa	E>G		15	41	13	2			2		1
26118	A	AG	2	ORF3a	ORF3a:c.726gaA>gaG	E>E		2	605	2	3					1
26120	A	AG	1	ORF3a	ORF3a:c.728cAt>cGt	H>R		5	33		2
26124	C	CA	9	ORF3a	ORF3a:c.732gtC>gtA	V>V	27	533		1		9
26125	C	CA	12	ORF3a			169	62	1	1		3		2
26126	A	AC	5	ORF3a				29	27		1					4
26126	A	AG	5	ORF3a	ORF3a:c.734cAa>cGa	Q>R		29	27		1					4
26127	A	AG	15	ORF3a	ORF3a:c.735caA>caG	Q>Q		6	13	2	1
26128	A	AG	3	ORF3a	ORF3a:c.736Att>Gtt	I>V		3	49	10	2
26128	A	AT	1	ORF3a				3	49	10	2
26129	T	TG	1	ORF3a	ORF3a:c.737aTt>aGt	I>S	1		6	48		2
26131	C	CA	18	ORF3a	ORF3a:c.739Cac>Aac	H>N	3	148	4			9
26131	C	CT	2	ORF3a	ORF3a:c.739Cac>Tac	H>Y	3	148	4			9
26132	A	AT	1	ORF3a					38	6
26134	A	AG	4	ORF3a					21
26135	C	CT	1	ORF3a	ORF3a:c.743aCa>aTa	T>I	2	17				1
26136	A	AC	1	ORF3a					1
26136	A	AG	2	ORF3a					1
26137	A	AG	3	ORF3a										3
26139	C	CA	3	ORF3a				222	1			1
26139	C	CT	1	ORF3a	ORF3a:c.747atC>atT	I>I		222	1			1
26140	G	GT	2	ORF3a			22
26141	A	AG	1	ORF3a	ORF3a:c.749gAc>gGc	D>G		2	3	1
26141	A	AT	2	ORF3a	ORF3a:c.749gAc>gTc	D>V		2	3	1
26143	G	GT	3	ORF3a	ORF3a:c.751Ggt>Tgt	G>C	398	194		1			3
26144	G	GT	1	ORF3a	ORF3a:c.752gGt>gTt	G>V	123	3659			1		28		1
26145	T	TC	1	ORF3a	ORF3a:c.753ggT>ggC	G>G	1		12	14		9
26146	T	TC	1	ORF3a	ORF3a:c.754Tca>Cca	S>P	3		6	36		2				1
26147	C	CA	21	ORF3a			1	125	4
26148	A	AG	2	ORF3a	ORF3a:c.756tcA>tcG	S>S		15	1145	5	5
26148	A	AT	1	ORF3a	ORF3a:c.756tcA>tcT	S>S		15	1145	5	5
26149	T	TC	1	ORF3a	ORF3a:c.757Tcc>Ccc	S>P	1		192	23487		11	2
26150	C	CA	3	ORF3a	ORF3a:c.758tCc>tAc	S>Y	7	720	3					2
26151	C	CA	7	ORF3a	ORF3a:c.759tcC>tcA	S>S	225	1521	40			20		2
26152	G	GA	1	ORF3a	ORF3a:c.760Gga>Aga	G>R	425	2147		29	5		12
26152	G	GT	1	ORF3a			425	2147		29	5		12
26153	G	GA	2	ORF3a	ORF3a:c.761gGa>gAa	G>E	16	647	16	15	1		15
26153	G	GT	4	ORF3a	ORF3a:c.761gGa>gTa	G>V	16	647	16	15	1		15
26155	G	GA	1	ORF3a	ORF3a:c.763Gtt>Att	V>I	41	198	32	1	2		5		1
26155	G	GT	2	ORF3a	ORF3a:c.763Gtt>Ttt	V>F	41	198	32	1	2		5		1
26156	T	TA	1	ORF3a				5	3	256		3				1
26157	T	TC	1	ORF3a	ORF3a:c.765gtT>gtC	V>V	32	13		22			1					1
26158	G	GT	2	ORF3a			76	855	16	2	2		15
26159	T	TG	1	ORF3a	ORF3a:c.767gTt>gGt	V>G	1	1	2	17								1
26160	T	TC	1	ORF3a	ORF3a:c.768gtT>gtC	V>V	3	66	2	179		1
26161	A	AC	1	ORF3a	ORF3a:c.769Aat>Cat	N>H	10	11	30	9	2			1		2
26161	A	AG	3	ORF3a	ORF3a:c.769Aat>Gat	N>D	10	11	30	9	2			1		2
26162	A	AG	3	ORF3a	ORF3a:c.770aAt>aGt	N>S		2	299	7	1			1		3
26162	A	AT	1	ORF3a				2	299	7	1			1		3
26163	T	TC	2	ORF3a	ORF3a:c.771aaT>aaC	N>N	2	1	477	1070		5	21
26163	T	TG	1	ORF3a	ORF3a:c.771aaT>aaG	N>K	2	1	477	1070		5	21
26164	C	CA	7	ORF3a			16	166	6	1		3		2
26164	C	CT	1	ORF3a	ORF3a:c.772Cca>Tca	P>S	16	166	6	1		3		2
26165	C	CA	5	ORF3a			309	175	10	1		3		2
26165	C	CT	3	ORF3a	ORF3a:c.773cCa>cTa	P>L	309	175	10	1		3		2
26166	A	AG	12	ORF3a	ORF3a:c.774ccA>ccG	P>P		21	32	2						5
26167	G	GT	4	ORF3a	ORF3a:c.775Gta>Tta	V>L	67	470		29			13		1
26169	A	AT	2	ORF3a			5	2	25	23
26170	A	AC	1	ORF3a	ORF3a:c.778Atg>Ctg	M>L	1	148	183	4	1					1
26170	A	AG	5	ORF3a			1	148	183	4	1					1
26170	A	AT	1	ORF3a	ORF3a:c.778Atg>Ttg	M>L	1	148	183	4	1					1
26172	G	GA	1	ORF3a	ORF3a:c.780atG>atA	M>I	52	206			1		4		1
26172	G	GT	3	ORF3a	ORF3a:c.780atG>atT	M>I	52	206			1		4		1
26173	G	GT	13	ORF3a	ORF3a:c.781Gaa>Taa	E>Stop	46	1014		2	1		6
26174	A	AG	2	ORF3a				26	87	25	1			1		2
26175	A	AG	9	ORF3a			1		47
26176	C	CA	2	ORF3a	ORF3a:c.784Cca>Aca	P>T	17	1129		1		16
26176	C	CT	3	ORF3a	ORF3a:c.784Cca>Tca	P>S	17	1129		1		16
26177	C	CA	5	ORF3a				424	11			3
26177	C	CT	1	ORF3a	ORF3a:c.785cCa>cTa	P>L		424	11			3
26178	A	AG	2	ORF3a	ORF3a:c.786ccA>ccG	P>P		26	16							2
26179	A	AG	3	ORF3a	ORF3a:c.787Att>Gtt	I>V	1		10	21						2
26179	A	AT	1	ORF3a			1		10	21						2
26180	T	TA	1	ORF3a						144		1
26180	T	TC	1	ORF3a						144		1
26180	T	TG	1	ORF3a						144		1
26182	T	TC	2	ORF3a	ORF3a:c.790Tat>Cat	Y>H	4		4	529		3	1
26183	A	AC	1	ORF3a			1	30	115					1
26184	T	TC	1	ORF3a			34		1	48		2
26184	T	TG	1	ORF3a			34		1	48		2
26185	G	GA	2	ORF3a	ORF3a:c.793Gat>Aat	D>N	32	67		5	1		1
26185	G	GT	6	ORF3a	ORF3a:c.793Gat>Tat	D>Y	32	67		5	1		1
26186	A	AG	1	ORF3a				11	16	4	2
26186	A	AT	1	ORF3a	ORF3a:c.794gAt>gTt	D>V		11	16	4	2
26188	G	GT	25	ORF3a	ORF3a:c.796Gaa>Taa	E>Stop	47	220		1
26189	A	AG	2	ORF3a	ORF3a:c.797gAa>gGa	E>G		11	68	11	1
26190	A	AG	1	ORF3a	ORF3a:c.798gaA>gaG	E>E		1	25	3	1					1
26192	C	CA	2	ORF3a	ORF3a:c.800cCg>cAg	P>Q	29	441				12		1
26193	G	GT	11	ORF3a			20	18	1		1		4
26194	A	AG	2	ORF3a					4
26194	A	AT	1	ORF3a					4
26196	G	GT	8	ORF3a	ORF3a:c.804acG>acT	T>T	50	139		39	1		3
26197	A	AG	1	ORF3a				15	2	4
26198	C	CA	1	ORF3a	ORF3a:c.806aCg>aAg	T>K	2	779				24
26198	C	CT	1	ORF3a	ORF3a:c.806aCg>aTg	T>M	2	779				24
26199	G	GT	16	ORF3a			265	387	1	54	6		14
26200	A	AG	3	ORF3a				1			1
26201	C	CT	1	ORF3a	ORF3a:c.809aCt>aTt	T>I	15	751	3			15		1
26203	A	AG	3	ORF3a	ORF3a:c.811Act>Gct	T>A		2	4		1
26204	C	CA	1	ORF3a	ORF3a:c.812aCt>aAt	T>N	10	217	14	1		16		3	1
26206	A	AG	4	ORF3a				18	162	2	4
26207	G	GT	1	ORF3a	ORF3a:c.815aGc>aTc	S>I	2	23		2
26209	G	GA	1	ORF3a	ORF3a:c.817Gtg>Atg	V>M	54	219		67	3		13		5
26209	G	GC	2	ORF3a			54	219		67	3		13		5
26209	G	GT	2	ORF3a	ORF3a:c.817Gtg>Ttg	V>L	54	219		67	3		13		5
26211	G	GT	2	ORF3a			26	1582		10			27		2
26212	C	CA	1	ORF3a			10	42				2
26213	C	CA	2	ORF3a	ORF3a:c.821cCt>cAt	P>H	1	23				2
26213	C	CT	2	ORF3a	ORF3a:c.821cCt>cTt	P>L	1	23				2
26214	T	TC	3	ORF3a	ORF3a:c.822ccT>ccC	P>P	32		11	17		3	5
26215	T	TC	1	ORF3a				1		17		1
26217	G	GT	3	ORF3a	ORF3a:c.825ttG>ttT	L>F	40	1644	1	52	3		7		1
26219	A	AG	1	ORF3a					42		1
26220	A	AG	6
26223	A	AG	3	Intergenic				3	2
26224	C	CT	1	Intergenic			3	80				1
26225	A	AG	3	Intergenic				18	28	7	1
26225	A	AT	1	Intergenic				18	28	7	1
26226	A	AG	8	Intergenic				10	13
26227	G	GT	2	Intergenic			17	585			1		11
26228	C	CT	3	Intergenic			51	906				19		2
26229	T	TC	1	Intergenic			2			2		3	1
26230	G	GC	1	Intergenic			35	502	1	13	1		1		3
26230	G	GT	7	Intergenic			35	502	1	13	1		1		3
26231	A	AC	5	Intergenic				9	1	14				1
26231	A	AG	2	Intergenic				9	1	14				1
26231	A	AT	1	Intergenic				9	1	14				1
26233	G	GA	1	Intergenic			9	464		2	1		2
26233	G	GT	20	Intergenic			9	464		2	1		2
26234	A	AG	13	Intergenic				4	89	10				1
26234	A	AT	1	Intergenic				4	89	10				1
26236	T	TC	1	Intergenic			99		4	7						1
26238	C	CT	1	Intergenic			1	1				3
26239	G	GA	7	Intergenic			1
26239	G	GC	1	Intergenic			1
26239	G	GT	28	Intergenic			1
26240	A	AG	1	Intergenic												1
26240	A	AT	7	Intergenic												1
26241	A	AG	2
26242	C	CA	6	Intergenic										1
26242	C	CT	4	Intergenic										1
26243	T	TG	7	Intergenic						4			1
26244	T	TC	1	Intergenic			1		1	4		1
26245	A	AG	3
26245	A	AT	7
26246	T	TC	6
26247	G	GT	1	E				2
26249	A	AG	2	E					1
26251	T	TC	1	E	E:c.7Tca>Cca	S>P				50		1
26252	C	CA	8	E			1	49				3		1
26252	C	CT	1	E	E:c.8tCa>tTa	S>L	1	49				3		1
26253	A	AG	1	E	E:c.9tcA>tcG	S>S		19	16	13						1
26253	A	AT	1	E	E:c.9tcA>tcT	S>S		19	16	13						1
26256	C	CA	7	E	E:c.12ttC>ttA	F>L	15	2636	1			44		2
26256	C	CT	5	E	E:c.12ttC>ttT	F>F	15	2636	1			44		2
26257	G	GT	4	E			284	163		8	14		2
26258	T	TC	1	E						14		2	1
26258	T	TG	1	E						14		2	1
26261	C	CA	4	E				18				3
26261	C	CT	2	E				18				3
26262	G	GA	1	E	E:c.18tcG>tcA	S>S	318	528		46	17		9		1
26262	G	GT	12	E	E:c.18tcG>tcT	S>S	318	528		46	17		9		1
26263	G	GT	7	E	E:c.19Gaa>Taa	E>Stop	33	2		1	1		2
26264	A	AG	2	E			1	1	3		1
26265	A	AG	5	E	E:c.21gaA>gaG	E>E		3	19	14	2					1
26266	G	GT	17	E			12			1	1
26267	A	AG	6	E					8		1
26268	G	GT	12	E	E:c.24gaG>gaT	E>D	77	173		9	2		4
26269	A	AG	1	E				5	18
26270	C	CA	1	E				1946				36
26270	C	CG	1	E				1946				36
26270	C	CT	3	E	E:c.26aCa>aTa	T>I		1946				36
26271	A	AG	5	E	E:c.27acA>acG	T>T		24	27	72	2
26272	G	GA	4	E			19	20		5	1
26272	G	GT	5	E	E:c.28Ggt>Tgt	G>C	19	20		5	1
26273	G	GT	1	E				8
26274	T	TC	2	E						9		1
26277	G	GT	1	E	E:c.33acG>acT	T>T	12	73			1		1
26280	A	AG	1	E					65							1
26281	A	AG	8	E				5	44	30
26283	A	AG	4	E	E:c.39atA>atG	I>M	4	5	5	1
26284	G	GT	1	E			14	12	1	3	1		2
26286	T	TC	1	E			14			79		1				1
26287	A	AG	1	E					2
26288	A	AG	11
26289	T	TA	1	E						88		2
26290	A	AG	74	E					5
26292	C	CT	1	E	E:c.48agC>agT	S>S		25				1		1
26293	G	GT	1	E	E:c.49Gta>Tta	V>L	4	2	1
26294	T	TC	1	E						4
26295	A	AG	1	E				17	4							1
26299	C	CA	1	E	E:c.55Ctt>Att	L>I	46	126	16	1		1
26299	C	CT	1	E	E:c.55Ctt>Ttt	L>F	46	126	16	1		1
26305	C	CA	1	E	E:c.61Ctt>Att	L>I	11	3577	1331			38			3
26305	C	CT	2	E	E:c.61Ctt>Ttt	L>F	11	3577	1331			38			3
26307	T	TG	1	E	E:c.63ctT>ctG	L>L	688		16	22		5				3
26308	G	GC	2	E			8	11			1		1
26308	G	GT	3	E	E:c.64Gct>Tct	A>S	8	11			1		1
26309	C	CT	5	E	E:c.65gCt>gTt	A>V		32	1			3
26310	T	TC	2	E	E:c.66gcT>gcC	A>A	7			3						1
26312	T	TC	1	E	E:c.68tTc>tCc	F>S			2	3
26313	C	CA	2	E	E:c.69ttC>ttA	F>L	50	3108	1	1		27
26313	C	CT	2	E			50	3108	1	1		27
26315	T	TG	1	E						180		3
26316	G	GT	1	E			5	11			1		2
26317	G	GC	1	E					1				1
26318	T	TC	1	E	E:c.74gTa>gCa	V>A		1		18		1
26319	A	AG	3	E	E:c.75gtA>gtG	V>V	1	14	1083		8
26321	T	TC	1	E				1	3	20
26322	C	CA	8	E	E:c.78ttC>ttA	F>L	34	192	1	1		7		1
26323	T	TG	1	E	E:c.79Ttg>Gtg	L>V	1		1	24		1
26326	C	CT	1	E			2	148				3
26328	A	AG	6	E	E:c.84ctA>ctG	L>L	1	11	4	18
26332	A	AG	1	E				3	254		3
26332	A	AT	1	E	E:c.88Aca>Tca	T>S		3	254		3
26333	C	CT	6	E	E:c.89aCa>aTa	T>I	1	328	8			17
26334	A	AT	1	E	E:c.90acA>acT	T>T		1	11	39				1
26335	C	CT	1	E	E:c.91Cta>Tta	L>L	4	104		1		4
26337	A	AG	3	E			1		8
26338	G	GT	1	E	E:c.94Gcc>Tcc	A>S	4	1	1	2
26339	C	CT	1	E	E:c.95gCc>gTc	A>V	1	24	2	1				1
26340	C	CA	2	E	E:c.96gcC>gcA	A>A	2	325				15
26341	A	AG	1	E			1	1		2						1
26353	C	CT	1	E	E:c.109Ctt>Ttt	L>F	5	77		1		5
26356	C	CT	1	E			5	6	9	1
26358	A	AG	6	E	E:c.114cgA>cgG	R>R	1	5	1	1	4			1
26360	T	TA	1	E			1		1	2
26361	G	GT	2	E			2
26370	C	CT	2	E	E:c.126taC>taT	Y>Y	3	52				2
26371	T	TC	2	E						2		1
26374	T	TC	1	E			6		1	4
26375	G	GT	1	E			9	66					3
26376	C	CT	1	E	E:c.132tgC>tgT	C>C	3	39				3		1
26377	A	AG	3	E	E:c.133Aat>Gat	N>D	1	4	3		1
26378	A	AG	17	E	E:c.134aAt>aGt	N>S			1	5	1
26380	A	AG	1	E					110	1	1
26380	A	AT	1	E					110	1	1
26382	T	TG	1	E	E:c.138atT>atG	I>M			6	1		1	1
26383	G	GT	2	E	E:c.139Gtt>Ttt	V>F	1	21		3			3
26386	A	AG	2	E	E:c.142Aac>Gac	N>D			3	1				1
26387	A	AT	1	E	E:c.143aAc>aTc	N>I		1	6	2
26389	G	GC	1	E	E:c.145Gtg>Ctg	V>L	53	566		2			19		1
26389	G	GT	1	E	E:c.145Gtg>Ttg	V>L	53	566		2			19		1
26390	T	TC	2	E	E:c.146gTg>gCg	V>A	1		2	4
26391	G	GA	1	E	E:c.147gtG>gtA	V>V	5	38	1		1		1
26392	A	AG	6	E	E:c.148Agt>Ggt	S>G		3	36		2
26392	A	AT	1	E				3	36		2
26394	T	TC	1	E						33
26398	G	GT	1	E			80	165					1
26404	C	CT	2	E				7	1			2
26405	C	CA	1	E				5				1		1
26405	C	CT	4	E	E:c.161cCt>cTt	P>L		5				1		1
26408	C	CT	2	E	E:c.164tCt>tTt	S>F	9	581	3	2		22		2
26416	G	GA	1	E	E:c.172Gtt>Att	V>I	244	1669	1	29	12		15		4
26416	G	GT	5	E	E:c.172Gtt>Ttt	V>F	244	1669	1	29	12		15		4
26417	T	TC	1	E	E:c.173gTt>gCt	V>A				2		1
26418	T	TC	1	E			1		1	31		1
26420	A	AT	1	E	E:c.176tAc>tTc	Y>F		1	1							1
26422	T	TC	1	E			10		3
26423	C	CA	1	E	E:c.179tCt>tAt	S>Y	19	1				1		1
26423	C	CT	1	E			19	1				1		1
26424	T	TC	1	E	E:c.180tcT>tcC	S>S	9		43	4477		24
26425	C	CA	1	E				16	1			2		1
26428	G	GA	1	E	E:c.184Gtt>Att	V>I	30	1503		34			25
26428	G	GT	3	E	E:c.184Gtt>Ttt	V>F	30	1503		34			25
26436	T	TC	1	E			7		5	116		1
26437	C	CT	2	E			6	118				4		1
26438	T	TC	2	E			2		1	1		1
26439	G	GA	1	E	E:c.195ctG>ctA	L>L	101	266		6			7		1
26440	A	AG	1	E				12	5	3	2
26441	A	AC	3	E	E:c.197aAt>aCt	N>T	1	13	14	18	2
26441	A	AT	2	E			1	13	14	18	2
26444	C	CT	1	E			2	68	2			7
26446	T	TC	1	E	E:c.202Tct>Cct	S>P	3		68	117		8	1
26447	C	CT	3	E			13	1763	62	1		42			3
26449	A	AC	1	E	E:c.205Aga>Cga	R>R		1	635	4						3
26449	A	AG	1	E				1	635	4						3
26449	A	AT	3	E	E:c.205Aga>Tga	R>Stop		1	635	4						3
26450	G	GT	1	E	E:c.206aGa>aTa	R>I	41	232	1	12	1		6		3
26451	A	AG	2	E	E:c.207agA>agG	R>R	1	10	38	1	3					3
26452	G	GT	2	E	E:c.208Gtt>Ttt	V>F	80	84		1	3		1		3
26454	T	TC	1	E	E:c.210gtT>gtC	V>V	3	1		17		1				1
26456	C	CT	3	E			68	8036	22			40			2
26457	T	TC	2	E	E:c.213ccT>ccC	P>P	70		9	152		2	1
26457	T	TG	1	E	E:c.213ccT>ccG	P>P	70		9	152		2	1
26458	G	GT	4	E	E:c.214Gat>Tat	D>Y	59	236		5	2		144
26459	A	AG	2	E	E:c.215gAt>gGt	D>G		10	633	26	9			1		1
26459	A	AT	2	E	E:c.215gAt>gTt	D>V		10	633	26	9			1		1
26461	C	CA	2	E	E:c.217Ctt>Att	L>I	78	2014	34	1		24		1	1
26461	C	CT	2	E	E:c.217Ctt>Ttt	L>F	78	2014	34	1		24		1	1
26462	T	TC	1	E					1	28		1
26462	T	TG	2	E	E:c.218cTt>cGt	L>R			1	28		1
26463	T	TC	1	E	E:c.219ctT>ctC	L>L			399	196		3	2
26464	C	CA	2	E			68	5568	5	1		31	1	5	3
26464	C	CT	3	E	E:c.220Ctg>Ttg	L>L	68	5568	5	1		31	1	5	3
26467	G	GC	2	E	E:c.223Gtc>Ctc	V>L	13	2		53	1		1		21
26467	G	GT	2	E			13	2		53	1		1		21
26468	T	TC	1	E				1		15
26471	A	AG	4	E					3		1
26471	A	AT	1	E					3		1
26472	A	AG	10	Intergenic					12
26473	A	AG	1
26473	A	AT	1
26475	G	GT	2	Intergenic				1			2		1
26476	A	AG	1	Intergenic					1	1
26478	C	CT	1	Intergenic			2	3	1	1
26480	A	AG	3	Intergenic			1		2	2
26480	A	AT	1	Intergenic			1		2	2
26481	A	AG	12	Intergenic			18		1
26482	A	AG	2	Intergenic			1	1	45
26482	A	AT	2	Intergenic			1	1	45
26483	T	TA	1	Intergenic			1			42		3				2
26484	A	AG	1	Intergenic			95		1							1
26485	T	TG	1	Intergenic				7	4	89		2
26487	A	AC	1	Intergenic			1	2	19	21	6					2
26488	T	TG	1	Intergenic			6		34	219		2
26490	T	TC	1	Intergenic			1		14	90			1
26491	T	TC	1	Intergenic				2	1	135		13
26492	A	AG	3	Intergenic			6	732	8	1	1					17
26492	A	AT	1	Intergenic			6	732	8	1	1					17
26499	C	CA	1	Intergenic			2	346	15	1		15
26499	C	CT	2	Intergenic			2	346	15	1		15
26500	T	TC	1	Intergenic					54	4
26502	T	TC	1	Intergenic						3
26504	T	TA	1	Intergenic			37		1	473		9				1
26505	G	GT	2	Intergenic			3	42	1	1	9		1
26506	G	GT	1	Intergenic			29	80			2		3
26507	A	AG	1	Intergenic				7	19	8	5					2
26508	A	AG	1	Intergenic					23	3	1
26509	C	CT	1	Intergenic			5	324		2		5
26510	T	TC	3	Intergenic			2	1	46	28		1
26512	T	TC	1	Intergenic				8		21						1
26514	A	AT	2	Intergenic					17	5
26520	G	GT	2	Intergenic			104	2309		11	1		4		1
26522	C	CT	1	Intergenic			20	222				9
26523	A	AG	2	M					1	1
26523	A	AT	1	M					1	1
26525	G	GT	2	M	M:c.3atG>atT	M>I	3	1			1
26526	G	GA	1	M	M:c.4Gca>Aca	A>T	380	6340	3	8	9		91
26526	G	GT	5	M	M:c.4Gca>Tca	A>S	380	6340	3	8	9		91
26527	C	CT	4	M	M:c.5gCa>gTa	A>V	3	2029	1	5		32			1
26529	G	GT	2	M	M:c.7Gat>Tat	D>Y	37	188		114	1		13		2
26530	A	AG	1	M	M:c.8gAt>gGt	D>G		37	2942	13	77			3		2
26532	T	TC	1	M	M:c.10Tcc>Ccc	S>P	1	3	20	17		4				2
26533	C	CT	27	M	M:c.11tCc>tTc	S>F	28	414	2			27
26535	A	AG	1	M	M:c.13Aac>Gac	N>D		2	6	3	1
26536	A	AG	4	M	M:c.14aAc>aGc	N>S			17		1
26538	G	GT	1	M	M:c.16Ggt>Tgt	G>C	90	70			2		6
26540	T	TG	1	M						49		2
26542	C	CA	66	M			17	342	3			33		29
26542	C	CT	6	M	M:c.20aCt>aTt	T>I	17	342	3			33		29
26544	A	AG	3	M	M:c.22Att>Gtt	I>V		8	27	1				1		1
26545	T	TG	72	M	M:c.23aTt>aGt	I>S	1		12	20			21
26546	T	TC	1	M			15			156		5
26547	A	AG	1	M	M:c.25Acc>Gcc	T>A			1		1
26548	C	CA	1	M	M:c.26aCc>aAc	T>N	4	1				1
26549	C	CA	2	M	M:c.27acC>acA	T>T	13	447	3			13
26550	G	GA	2	M			220	30	1	1	5
26550	G	GT	2	M	M:c.28Gtt>Ttt	V>F	220	30	1	1	5
26553	G	GT	2	M			6	1		4			1		1
26554	A	AG	76	M	M:c.32gAa>gGa	E>G		1	5	4	3			3		1
26555	A	AG	1	M				9	103	57	2			1
26556	G	GT	5	M	M:c.34Gag>Tag	E>Stop	1	1		6
26557	A	AG	10	M	M:c.35gAg>gGg	E>G			3	2	2			1
26559	C	CA	1	M			7	18				1
26560	T	TC	1	M					2
26561	T	TA	2	M				7	2	41		2				2
26567	G	GT	1	M	M:c.45aaG>aaT	K>N	158	123	1	2	4		8
26569	T	TC	1	M					3
26570	C	CA	5	M	M:c.48ctC>ctA	L>L	8	159				9
26571	C	CA	1	M	M:c.49Ctt>Att	L>I	609	882	6			19		5
26571	C	CT	2	M	M:c.49Ctt>Ttt	L>F	609	882	6			19		5
26572	T	TC	1	M			1		1	1						1
26573	T	TC	1	M			8	1		57		2
26574	G	GT	13	M					1	7			1		4
26575	A	AG	2	M					1	1
26576	A	AG	4	M	M:c.54gaA>gaG	E>E		2	35		1
26576	A	AT	1	M	M:c.54gaA>gaT	E>D		2	35		1
26577	C	CT	2	M			3		7
26578	A	AG	4	M					18
26578	A	AT	2	M					18
26581	G	GT	3	M	M:c.59tGg>tTg	W>L	2	1		1
26582	G	GT	4	M	M:c.60tgG>tgT	W>C		3		1			1
26584	A	AG	2	M												3
26586	C	CA	3	M	M:c.64Cta>Ata	L>I	24	142				3
26588	A	AG	9	M	M:c.66ctA>ctG	L>L		14	37	8						1
26589	G	GT	1	M	M:c.67Gta>Tta	V>L	47	788		397	4		21		2
26590	T	TA	1	M	M:c.68gTa>gAa	V>E	1	1		7		3
26591	A	AG	4	M	M:c.69gtA>gtG	V>V		11	15		3
26592	A	AG	8	M				12	54	1				1		1
26594	A	AG	2	M	M:c.72atA>atG	I>M		73	4	6				1		2
26595	G	GT	3	M			21	3			3		2
26596	G	GT	11	M	M:c.74gGt>gTt	G>V		3		3			3
26599	T	TC	2	M	M:c.77tTc>tCc	F>S	4	1	9	24		1	1
26600	C	CA	3	M			31	541				4
26601	C	CA	4	M	M:c.79Cta>Ata	L>I	14	307	6			8		2
26601	C	CT	3	M	M:c.79Cta>Tta	L>L	14	307	6			8		2
26603	A	AT	1	M	M:c.81ctA>ctT	L>L		6	20	1	1
26604	T	TG	1	M					2	11294		12
26605	T	TC	2	M	M:c.83tTc>tCc	F>S			2	3		1	1
26606	C	CA	8	M			18	3537	2			33
26606	C	CT	2	M	M:c.84ttC>ttT	F>F	18	3537	2			33
26607	C	CA	3	M	M:c.85Ctt>Att	L>I	2	613	3			8
26607	C	CG	1	M	M:c.85Ctt>Gtt	L>V	2	613	3			8
26607	C	CT	1	M	M:c.85Ctt>Ttt	L>F	2	613	3			8
26609	T	TC	1	M	M:c.87ctT>ctC	L>L	1			1167		13
26610	A	AG	1	M					12
26611	C	CT	2	M	M:c.89aCa>aTa	T>I	3	104				4
26612	A	AC	1	M	M:c.90acA>acC	T>T		450	80	18	7					1
26612	A	AG	1	M	M:c.90acA>acG	T>T		450	80	18	7					1
26614	G	GT	11	M	M:c.92tGg>tTg	W>L	3	23		1
26615	G	GT	5	M	M:c.93tgG>tgT	W>C	2	117	1	2			3		1
26616	A	AG	1	M			2	1
26616	A	AT	36	M			2	1
26619	T	TG	1	M	M:c.97Tgt>Ggt	C>G	116		2
26622	C	CA	10	M			9	941	1			15
26622	C	CT	2	M	M:c.100Ctt>Ttt	L>F	9	941	1			15
26624	T	TC	1	M	M:c.102ctT>ctC	L>L			13	48		1	1
26625	C	CA	2	M	M:c.103Cta>Ata	L>I	1	1478				17		1
26625	C	CT	3	M	M:c.103Cta>Tta	L>L	1	1478				17		1
26627	A	AG	2	M				2	11
26628	C	CT	1	M			1
26629	A	AG	5	M			1	1	1
26630	A	AG	3	M	M:c.108caA>caG	Q>Q		1	17	2	2					1
26630	A	AT	14	M	M:c.108caA>caT	Q>H		1	17	2	2					1
26633	T	TC	1	M				1	1	10
26634	G	GT	1	M				189					7
26635	C	CT	2	M			1			1
26636	C	CA	4	M	M:c.114gcC>gcA	A>A	51	218						2
26636	C	CT	1	M	M:c.114gcC>gcT	A>A	51	218						2
26637	T	TC	1	M						1
26640	G	GC	2	M			1	178		3	2		5
26642	C	CA	5	M	M:c.120gcC>gcA	A>A	9	175				2
26643	A	AG	3
26643	A	AT	2
26644	A	AG	6	M				1	39	2
26645	C	CG	1	M				4018				45
26645	C	CT	2	M	M:c.123aaC>aaT	N>N		4018				45
26646	A	AG	2	M						4
26646	A	AT	1	M						4
26647	G	GT	4	M			64	2			1		1
26648	G	GA	1	M	M:c.126agG>agA	R>R	13			1	1
26648	G	GT	18	M			13			1	1
26649	A	AG	10	M						1	2
26649	A	AT	1	M						1	2
26650	A	AG	4	M				1	34		2			2		2
26652	A	AG	1	M	M:c.130Agg>Ggg	R>G		1	1
26652	A	AT	2	M				1	1
26653	G	GT	4	M	M:c.131aGg>aTg	R>M	125	24			1		1
26654	G	GT	29	M	M:c.132agG>agT	R>S	15	140	1				3
26660	G	GT	2	M	M:c.138ttG>ttT	L>F	40	282			1		8
26662	A	AG	1	M						1	2
26664	A	AG	1	M	M:c.142Ata>Gta	I>V		4	669		3					1
26666	A	AT	2	M					6
26667	A	AG	21	M	M:c.145Att>Gtt	I>V		3	35	13				1
26667	A	AT	1	M	M:c.145Att>Ttt	I>F		3	35	13				1
26670	A	AG	2	M						1
26670	A	AT	1	M						1
26671	A	AC	1
26671	A	AG	2
26672	G	GT	1	M			22			1	1
26674	T	TA	1	M												1
26675	A	AG	3	M	M:c.153ttA>ttG	L>L		2	19
26675	A	AT	2	M				2	19
26676	A	AG	2	M	M:c.154Att>Gtt	I>V		54	7	7	1
26676	A	AT	26	M				54	7	7	1
26681	C	CA	13	M	M:c.159ttC>ttA	F>L	4	28352	2			180
26681	C	CT	10	M			4	28352	2			180
26682	C	CA	4	M				1
26682	C	CT	2	M				1
26683	T	TC	2	M			1			1
26684	C	CA	4	M	M:c.162ctC>ctA	L>L	30	159	2			1		1
26684	C	CT	1	M	M:c.162ctC>ctT	L>L	30	159	2			1		1
26686	G	GT	2	M				41					1
26687	G	GA	1	M				27					1
26687	G	GT	1	M				27					1
26689	T	TC	1				1
26689	T	TG	1				1
26690	G	GT	1	M			58	2286		17	3		21
26692	T	TC	2	M	M:c.170tTa>tCa	L>S			1	21
26693	A	AG	1	M	M:c.171ttA>ttG	L>L		10	816		4
26694	T	TC	1
26695	G	GT	9
26696	G	GA	1	M						1			1
26696	G	GT	1	M						1			1
26697	C	CT	1	M			1					1
26698	C	CA	5
26698	C	CT	4
26699	A	AG	10	M				66	17	1	1
26700	G	GA	1	M			20	377			638		7
26700	G	GT	1	M	M:c.178Gta>Tta	V>L	20	377			638		7
26702	A	AG	1	M	M:c.180gtA>gtG	V>V		15	59	9
26703	A	AG	2
26704	C	CT	2	M	M:c.182aCt>aTt	T>I		5		2		3
26705	T	TC	2	M	M:c.183acT>acC	T>T	4		17	10			1
26708	A	AT	2	M					39
26709	G	GA	1	M	M:c.187Gct>Act	A>T	177	281			3		6
26709	G	GC	2	M			177	281			3		6
26710	C	CA	1	M			2	103				2
26710	C	CT	3	M	M:c.188gCt>gTt	A>V	2	103				2
26711	T	TA	1	M			1		29	13		1
26711	T	TC	1	M			1		29	13		1
26712	T	TG	1	M	M:c.190Tgt>Ggt	C>G	17	1	9				1
26718	G	GT	2	M			34	509		7			3
26720	G	GA	2	M	M:c.198gtG>gtA	V>V	28	748		32	207		8
26720	G	GC	2	M	M:c.198gtG>gtC	V>V	28	748		32	207		8
26720	G	GT	2	M	M:c.198gtG>gtT	V>V	28	748		32	207		8
26721	C	CT	2	M	M:c.199Ctt>Ttt	L>F	3	30
26722	T	TC	1	M			3
26726	T	TA	1	M			42		4	33			1
26727	G	GT	2	M	M:c.205Gct>Tct	A>S	22	721		2			11
26728	C	CT	1	M	M:c.206gCt>gTt	A>V	2	186	1			7
26729	T	TG	1	M	M:c.207gcT>gcG	A>A	3		3	1723		5				1
26730	G	GT	2	M	M:c.208Gtt>Ttt	V>F	540	1224		11052	2		20		13
26733	T	TC	1	M	M:c.211Tac>Cac	Y>H				13		2				1
26734	A	AG	1	M	M:c.212tAc>tGc	Y>C	4	1	4							1
26734	A	AT	1	M			4	1	4							1
26735	C	CT	33	M				43295				121
26736	A	AG	3
26737	G	GA	1	M	M:c.215aGa>aAa	R>K	6	9		16	1
26737	G	GC	2	M	M:c.215aGa>aCa	R>T	6	9		16	1
26737	G	GT	11	M	M:c.215aGa>aTa	R>I	6	9		16	1
26738	A	AG	7	M					24					1
26739	A	AC	1	M	M:c.217Ata>Cta	I>L		3	44	10
26739	A	AG	3	M	M:c.217Ata>Gta	I>V		3	44	10
26741	A	AG	1	M				202	67	1	1
26741	A	AT	4	M	M:c.219atA>atT	I>I		202	67	1	1
26742	A	AG	4	M				1	47	3	1
26743	A	AG	8	M	M:c.221aAt>aGt	N>S			35	20
26743	A	AT	1	M					35	20
26744	T	TC	2	M	M:c.222aaT>aaC	N>N			1	52			1
26744	T	TG	1	M	M:c.222aaT>aaG	N>K			1	52			1
26746	G	GT	6	M	M:c.224tGg>tTg	W>L		481		27			5		3
26747	G	GT	12	M	M:c.225tgG>tgT	W>C		6					3
26748	A	AG	1	M	M:c.226Atc>Gtc	I>V		2	973	3	3					1
26748	A	AT	1	M	M:c.226Atc>Ttc	I>F		2	973	3	3					1
26750	C	CA	16	M			63	461	5			5		4
26750	C	CT	1	M	M:c.228atC>atT	I>I	63	461	5			5		4
26751	A	AG	1	M	M:c.229Acc>Gcc	T>A		8	35		1
26751	A	AT	1	M				8	35		1
26753	C	CA	5	M	M:c.231acC>acA	T>T	68	635				12		1
26753	C	CT	1	M	M:c.231acC>acT	T>T	68	635				12		1
26754	G	GT	6	M	M:c.232Ggt>Tgt	G>C	91	191			2		17
26756	T	TC	1	M			12			15		1
26757	G	GT	9	M	M:c.235Gga>Tga	G>Stop		1		1
26758	G	GT	11	M				30		3			2
26759	A	AG	2	M	M:c.237ggA>ggG	G>G	1	93	46	142	3			1
26760	A	AG	2	M	M:c.238Att>Gtt	I>V		91	27	3	4
26760	A	AT	1	M	M:c.238Att>Ttt	I>F		91	27	3	4
26761	T	TC	1	M	M:c.239aTt>aCt	I>T			13	64		3	1
26762	T	TC	2	M	M:c.240atT>atC	I>I	18			42		2				1
26763	G	GA	1	M			1	1073					9		1
26763	G	GC	1	M			1	1073					9		1
26766	A	AG	1	M	M:c.244Atc>Gtc	I>V	6		76	24	2
26767	T	TC	1	M	M:c.245aTc>aCc	I>T			1370	50988		28	2		1
26768	C	CA	11	M	M:c.246atC>atA	I>I	127	805	2			29		1
26768	C	CT	7	M	M:c.246atC>atT	I>I	127	805	2			29		1
26769	G	GT	2	M	M:c.247Gca>Tca	A>S	93	190			1		9
26770	C	CA	1	M				21				4
26770	C	CT	2	M				21				4
26771	A	AG	1	M				77	24	4	3					1
26771	A	AT	1	M	M:c.249gcA>gcT	A>A		77	24	4	3					1
26772	A	AG	1	M	M:c.250Atg>Gtg	M>V		7	50	8				2		2
26774	G	GT	7	M			75	211	4	1	4		2			1
26775	G	GC	1	M			27	1149					16
26775	G	GT	2	M	M:c.253Gct>Tct	A>S	27	1149					16
26776	C	CA	2	M	M:c.254gCt>gAt	A>D	11	425	1	11		14
26776	C	CT	2	M	M:c.254gCt>gTt	A>V	11	425	1	11		14
26777	T	TC	1	M			3		4	117
26778	T	TA	1	M	M:c.256Tgt>Agt	C>S	9		2			1
26779	G	GC	1	M	M:c.257tGt>tCt	C>S		348	3	30			12
26779	G	GT	1	M	M:c.257tGt>tTt	C>F		348	3	30			12
26780	T	TC	1	M						17
26781	C	CA	14	M	M:c.259Ctt>Att	L>I	26	888				7		3
26781	C	CT	2	M	M:c.259Ctt>Ttt	L>F	26	888				7		3
26782	T	TA	3	M						1
26782	T	TC	1	M						1
26783	T	TG	3	M			33		3	38						2
26784	G	GC	5	M	M:c.262Gta>Cta	V>L	34	85	1	15	1		4
26784	G	GT	21	M			34	85	1	15	1		4
26785	T	TA	2	M						3
26785	T	TC	19	M						3
26786	A	AG	2	M			2	5	59
26787	G	GA	2	M			1534	6			1
26787	G	GT	2	M	M:c.265Ggc>Tgc	G>C	1534	6			1
26788	G	GC	2	M			10		1
26788	G	GT	1	M			10		1
26789	C	CA	1	M			9	174				7
26789	C	CT	1	M	M:c.267ggC>ggT	G>G	9	174				7
26791	T	TC	1	M	M:c.269tTg>tCg	L>S				50						1
26792	G	GA	1	M	M:c.270ttG>ttA	L>L	32	98	1	1	2		4
26792	G	GT	8	M	M:c.270ttG>ttT	L>F	32	98	1	1	2		4
26793	A	AG	4	M	M:c.271Atg>Gtg	M>V		5	13	2	2
26793	A	AT	1	M				5	13	2	2
26794	T	TA	1	M						31		4
26794	T	TC	1	M						31		4
26797	G	GT	2	M				1		1
26798	G	GA	1	M				1	1
26798	G	GT	1	M				1	1
26799	C	CT	1	M			6	54	1			5
26800	T	TC	1	M	M:c.278cTc>cCc	L>P			1	2		1
26800	T	TG	1	M	M:c.278cTc>cGc	L>R			1	2		1
26801	C	CA	10	M	M:c.279ctC>ctA	L>L	29	9388	110407			54	5		169
26801	C	CT	8	M			29	9388	110407			54	5		169
26802	A	AG	4	M	M:c.280Agc>Ggc	S>G	2	3	3	4
26803	G	GC	3	M	M:c.281aGc>aCc	S>T	14	196		36	1		2		2
26806	A	AG	1	M			1	1
26806	A	AT	1	M			1	1
26807	C	CA	1	M	M:c.285taC>taA	Y>Stop	1	58				2
26807	C	CT	2	M			1	58				2
26809	T	TC	1
26810	C	CA	9	M				78		3		3
26810	C	CT	1	M				78		3		3
26811	A	AG	2	M	M:c.289Att>Gtt	I>V	2	64	98	2	1					1
26811	A	AT	1	M	M:c.289Att>Ttt	I>F	2	64	98	2	1					1
26812	T	TC	1	M				1	3	116		3
26813	T	TC	2	M	M:c.291atT>atC	I>I	60		3	18		3				1
26813	T	TG	2	M			60		3	18		3				1
26814	G	GT	1	M			111	351	1		1		9
26815	C	CA	2	M	M:c.293gCt>gAt	A>D	2	9
26816	T	TC	1	M	M:c.294gcT>gcC	A>A	1		7	51		3				1
26816	T	TG	11	M	M:c.294gcT>gcG	A>A	1		7	51		3				1
26817	T	TC	2	M			1						1
26818	C	CA	4	M	M:c.296tCt>tAt	S>Y	1	2				3
26819	T	TC	1	M	M:c.297tcT>tcC	S>S	11		7	222		2				1
26820	T	TC	1	M	M:c.298Ttc>Ctc	F>L	11		2	21
26821	T	TC	1	M						37		1
26822	C	CA	5	M	M:c.300ttC>ttA	F>L	20	1515	9	1		30
26822	C	CT	2	M	M:c.300ttC>ttT	F>F	20	1515	9	1		30
26824	G	GT	9	M			48				2		1
26825	A	AG	1	M					16	1	1
26825	A	AT	1	M					16	1	1
26826	C	CA	1	M				90				2
26826	C	CT	1	M	M:c.304Ctg>Ttg	L>L		90				2
26827	T	TG	1	M				1	1
26828	G	GC	1	M			288	1936	3	11	3		23		2
26828	G	GT	2	M	M:c.306ctG>ctT	L>L	288	1936	3	11	3		23		2
26829	T	TC	1	M	M:c.307Ttt>Ctt	F>L			2	5
26831	T	TC	1	M						30
26832	G	GT	2	M	M:c.310Gcg>Tcg	A>S	3	11		1	1		1
26833	C	CT	3	M	M:c.311gCg>gTg	A>V		1760				19		1
26834	G	GC	1	M	M:c.312gcG>gcC	A>A	213	896		1			11
26834	G	GT	2	M	M:c.312gcG>gcT	A>A	213	896		1			11
26835	C	CA	1	M				2				1		1
26836	G	GA	1	M			3
26836	G	GT	3	M			3
26838	A	AG	2	M				1								1
26839	C	CT	3	M			1	1	1			1
26840	G	GT	1	M	M:c.318acG>acT	T>T	286	631			10		10
26841	C	CA	1	M				3
26841	C	CT	1	M				3
26842	G	GT	1	M			530	18			12		3
26843	T	TC	2	M					3	23
26844	T	TA	8	M				1	1				1
26845	C	CA	7	M				2	1
26845	C	CT	1	M	M:c.323tCc>tTc	S>F		2	1
26846	C	CA	4	M	M:c.324tcC>tcA	S>S	4	149				2		2
26847	A	AG	3	M	M:c.325Atg>Gtg	M>V		61	34	2	4					3
26848	T	TG	1	M						8		1
26849	G	GT	1	M	M:c.327atG>atT	M>I	111	708		20	15		30		2
26850	T	TC	2	M					1
26851	G	GT	9	M							1
26852	G	GC	1
26854	C	CA	21	M					1			2
26855	A	AG	2	M	M:c.333tcA>tcG	S>S		55	58	10	4					3
26856	T	TC	1	M						4
26858	C	CA	3	M	M:c.336ttC>ttA	F>L	2	2729	3			35
26858	C	CT	5	M			2	2729	3			35
26859	A	AG	5
26860	A	AG	13
26862	C	CA	4	M			2	10				2
26863	C	CA	4	M	M:c.341cCa>cAa	P>Q	2	1				2
26863	C	CT	1	M			2	1				2
26864	A	AC	1	M	M:c.342ccA>ccC	P>P	1	89	115	7	2					2
26864	A	AG	4	M	M:c.342ccA>ccG	P>P	1	89	115	7	2					2
26864	A	AT	1	M			1	89	115	7	2					2
26865	G	GA	2	M	M:c.343Gaa>Aaa	E>K	1			1
26865	G	GT	6	M			1			1
26866	A	AG	18	M							1
26867	A	AG	2	M	M:c.345gaA>gaG	E>E			134	1	1			1
26868	A	AG	2	M				1
26869	C	CA	2	M			2	2	3
26869	C	CT	1	M	M:c.347aCt>aTt	T>I	2	2	3
26870	T	TA	1	M	M:c.348acT>acA	T>T	1		8	37		1
26871	A	AC	1	M	M:c.349Aac>Cac	N>H		2	1	3
26871	A	AG	6	M				2	1	3
26872	A	AG	7	M												1
26873	C	CG	1	M	M:c.351aaC>aaG	N>K	5	3515	1			47		1
26873	C	CT	4	M	M:c.351aaC>aaT	N>N	5	3515	1			47		1
26874	A	AG	3	M					10
26874	A	AT	2	M					10
26875	T	TC	1	M						3
26876	T	TC	3	M			27			21819		51				1
26877	C	CA	10
26877	C	CT	1
26878	T	TC	1
26879	T	TC	1	M			73		50	415		2	1
26880	C	CA	2	M			29
26880	C	CT	3	M			29
26882	C	CA	10	M	M:c.360ctC>ctA	L>L	12	2579	280			35			1
26882	C	CT	4	M	M:c.360ctC>ctT	L>L	12	2579	280			35			1
26883	A	AG	3
26884	A	AG	2	M				1	1
26884	A	AT	1	M				1	1
26885	C	CT	4	M	M:c.363aaC>aaT	N>N	74	2535				45
26887	T	TC	1	M	M:c.365gTg>gCg	V>A				3		1
26888	G	GT	2	M	M:c.366gtG>gtT	V>V	28	14			1		2		1
26889	C	CT	3	M	M:c.367Cca>Tca	P>S	1	40	1			2
26890	C	CA	5	M	M:c.368cCa>cAa	P>Q	3	21				1
26890	C	CG	2	M			3	21				1
26890	C	CT	1	M	M:c.368cCa>cTa	P>L	3	21				1
26891	A	AT	2	M	M:c.369ccA>ccT	P>P		16	23	22	2					1
26892	C	CA	2	M	M:c.370Ctc>Atc	L>I	34	135	22			8		2
26892	C	CT	1	M	M:c.370Ctc>Ttc	L>F	34	135	22			8		2
26893	T	TC	2	M	M:c.371cTc>cCc	L>P		1	2	1			1
26894	C	CT	2	M	M:c.372ctC>ctT	L>L	21	2862	12			205		1
26895	C	CT	5	M	M:c.373Cat>Tat	H>Y	35	3142	6			150			1
26896	A	AG	1	M	M:c.374cAt>cGt	H>R		29	80		6					2
26896	A	AT	1	M	M:c.374cAt>cTt	H>L		29	80		6					2
26897	T	TA	1	M	M:c.375caT>caA	H>Q	12		18	104		9				2
26898	G	GA	1	M	M:c.376Ggc>Agc	G>S	16	9					1
26898	G	GT	10	M			16	9					1
26899	G	GA	2	M	M:c.377gGc>gAc	G>D	26	1			2		1
26900	C	CT	1	M				88				14
26901	A	AG	2	M	M:c.379Act>Gct	T>A		3	14		2					1
26904	A	AG	1	M	M:c.382Att>Gtt	I>V			76	3
26904	A	AT	1	M					76	3
26905	T	TC	1	M	M:c.383aTt>aCt	I>T			6	38		1
26906	T	TC	1	M					1	31		3
26907	C	CA	3	M	M:c.385Ctg>Atg	L>M	109	1374	24			47		2
26907	C	CG	1	M			109	1374	24			47		2
26907	C	CT	5	M	M:c.385Ctg>Ttg	L>L	109	1374	24			47		2
26908	T	TC	2	M	M:c.386cTg>cCg	L>P	8		1	1						1
26909	G	GT	13	M	M:c.387ctG>ctT	L>L	39	189		77			3		4
26910	A	AG	1	M					1	2
26910	A	AT	3	M					1	2
26911	C	CA	1	M	M:c.389aCc>aAc	T>N	2	20
26912	C	CA	4	M	M:c.390acC>acA	T>T	2	784	7			9			1
26912	C	CT	1	M			2	784	7			9			1
26914	G	GC	1	M			1	30	1				1
26914	G	GT	10	M	M:c.392aGa>aTa	R>I	1	30	1				1
26915	A	AG	1	M	M:c.393agA>agG	R>R		1	37		5
26915	A	AT	1	M	M:c.393agA>agT	R>S		1	37		5
26916	C	CT	3	M	M:c.394Ccg>Tcg	P>S	2	11	1			2
26917	C	CA	2	M					1			1
26917	C	CT	1	M					1			1
26918	G	GT	1	M	M:c.396ccG>ccT	P>P	706	1835		4	6		24		2
26919	C	CT	4	M	M:c.397Ctt>Ttt	L>F	6	2	7	1		1
26921	T	TC	1	M	M:c.399ctT>ctC	L>L	7		8	64		4
26922	C	CA	1	M	M:c.400Cta>Ata	L>I	1	495	1			5
26922	C	CT	1	M	M:c.400Cta>Tta	L>L	1	495	1			5
26924	A	AG	3	M	M:c.402ctA>ctG	L>L		16	259	2	2					2
26925	G	GA	2	M				1	2		1
26925	G	GT	6	M				1	2		1
26926	A	AG	27	M	M:c.404gAa>gGa	E>G		9	3	1
26927	A	AG	2	M	M:c.405gaA>gaG	E>E		6	2032	1	20					1
26928	A	AG	12	M	M:c.406Agt>Ggt	S>G		6	31
26928	A	AT	1	M				6	31
26930	T	TC	1	M						23		1				1
26931	G	GA	1
26931	G	GT	23
26932	A	AG	2
26933	A	AC	1	M					29		2
26934	C	CT	1	M			188	1				1
26935	T	TC	1	M	M:c.413cTc>cCc	L>P				8		1
26936	C	CA	7	M	M:c.414ctC>ctA	L>L	18	3261				83
26936	C	CT	2	M	M:c.414ctC>ctT	L>L	18	3261				83
26939	A	AC	1	M				8	11
26939	A	AG	3	M				8	11
26939	A	AT	1	M	M:c.417gtA>gtT	V>V		8	11
26940	A	AG	1	M					25		1
26942	C	CA	8	M			120	327				8
26942	C	CT	2	M	M:c.420atC>atT	I>I	120	327				8
26943	G	GT	2	M			1						1
26944	G	GT	7	M									1
26945	A	AG	1	M	M:c.423ggA>ggG	G>G		10	89	86	3
26947	C	CA	2	M				406				6
26947	C	CT	4	M	M:c.425gCt>gTt	A>V		406				6
26948	T	TC	3	M						17		2
26949	G	GC	1	M				37					1
26951	G	GT	15	M	M:c.429gtG>gtT	V>V	310	2412		1285			52		10
26954	C	CA	10	M	M:c.432atC>atA	I>I	5	153				16
26955	C	CA	6	M				36				2
26958	C	CA	3	M	M:c.436Cgt>Agt	R>S	1	12				3
26958	C	CT	5	M			1	12				3
26959	G	GT	2	M			168	10			6
26960	T	TC	1	M	M:c.438cgT>cgC	R>R			1	217		3
26961	G	GT	12	M			5				1
26962	G	GT	7	M			3	1
26963	A	AC	1	M	M:c.441ggA>ggC	G>G			42	1	2
26963	A	AG	3	M	M:c.441ggA>ggG	G>G			42	1	2
26965	A	AG	4	M	M:c.443cAt>cGt	H>R		4	23		1
26967	C	CA	2	M	M:c.445Ctt>Att	L>I	14	8				2
26970	C	CA	4	M	M:c.448Cgt>Agt	R>S	1					2
26970	C	CT	1	M			1					2
26971	G	GA	1	M				1					1
26971	G	GT	1	M				1					1
26973	A	AG	3	M	M:c.451Att>Gtt	I>V			156		3
26977	C	CA	1	M					15			2			4
26977	C	CT	1	M					15			2			4
26978	T	TC	1	M	M:c.456gcT>gcC	A>A	83		15	73						1
26979	G	GT	4	M	M:c.457Gga>Tga	G>Stop	1	1
26980	G	GT	6	M			2			1	1
26981	A	AG	2	M	M:c.459ggA>ggG	G>G		3	46	1	1
26981	A	AT	1	M	M:c.459ggA>ggT	G>G		3	46	1	1
26983	A	AG	2	M			1			1
26985	C	CA	5	M	M:c.463Cat>Aat	H>N	15	1478	1			47
26985	C	CG	1	M			15	1478	1			47
26985	C	CT	2	M	M:c.463Cat>Tat	H>Y	15	1478	1			47
26986	A	AG	1	M	M:c.464cAt>cGt	H>R		4	1	37	1					1
26987	T	TC	1	M	M:c.465caT>caC	H>H	1		7	133		6
26988	C	CT	2	M	M:c.466Cta>Tta	L>L	5	130				1		1
26990	A	AG	5	M	M:c.468ctA>ctG	L>L		4	86		7
26991	G	GT	5	M									3
26992	G	GA	1	M	M:c.470gGa>gAa	G>E	1						1
26992	G	GT	1	M			1						1
26993	A	AC	1	M	M:c.471ggA>ggC	G>G		1	14	21	2					1
26993	A	AG	3	M				1	14	21	2					1
26994	C	CT	4	M			16	117				10
26995	G	GA	1	M	M:c.473cGc>cAc	R>H	33	167		1			3
26995	G	GT	1	M	M:c.473cGc>cTc	R>L	33	167		1			3
26996	C	CT	1	M			22	140	1			10
27000	G	GC	1	M				45		1			6
27000	G	GT	24	M				45		1			6
27002	C	CT	2	M	M:c.480gaC>gaT	D>D	11	2215	2			34		3
27003	A	AG	2	M	M:c.481Atc>Gtc	I>V		8	81	4
27003	A	AT	1	M	M:c.481Atc>Ttc	I>F		8	81	4
27005	C	CA	8	M			22	2143	6			34
27005	C	CT	2	M	M:c.483atC>atT	I>I	22	2143	6			34
27006	A	AG	3	M					2	1				1		1
27007	A	AG	2	M	M:c.485aAg>aGg	K>R	1	15	17	6						1
27008	G	GT	7	M	M:c.486aaG>aaT	K>N	113	172		111	3		2		3
27009	G	GT	7	M			26			1	1
27010	A	AG	1	M	M:c.488gAc>gGc	D>G			10	1
27011	C	CT	1	M	M:c.489gaC>gaT	D>D	13	116	1			3		1
27012	C	CA	1	M	M:c.490Ctg>Atg	L>M	4	417				3
27012	C	CT	1	M			4	417				3
27014	G	GC	1	M	M:c.492ctG>ctC	L>L	121	768		9	4		8		1
27014	G	GT	3	M	M:c.492ctG>ctT	L>L	121	768		9	4		8		1
27015	C	CA	1	M	M:c.493Cct>Act	P>T	1	1				2
27015	C	CT	3	M	M:c.493Cct>Tct	P>S	1	1				2
27016	C	CA	3	M			1	1
27016	C	CT	3	M	M:c.494cCt>cTt	P>L	1	1
27017	T	TC	2	M	M:c.495ccT>ccC	P>P			1	63		2	2
27018	A	AG	3
27018	A	AT	2
27019	A	AG	5	M	M:c.497aAa>aGa	K>R		1	49	2	1			1		1
27020	A	AG	4	M				2	226		1			1		2
27020	A	AT	1	M	M:c.498aaA>aaT	K>N		2	226		1			1		2
27021	G	GA	7	M	M:c.499Gaa>Aaa	E>K	3			103	1		1		2
27021	G	GT	13	M			3			103	1		1		2
27022	A	AG	9	M	M:c.500gAa>gGa	E>G	6	2	1	1
27022	A	AT	1	M	M:c.500gAa>gTa	E>V	6	2	1	1
27023	A	AG	3	M				8	16	2	2	1
27024	A	AG	1	M	M:c.502Atc>Gtc	I>V		1	15	96		1		1		1
27026	C	CA	17	M	M:c.504atC>atA	I>I	5	102	2			2		1		1
27027	A	AG	2	M					1							1
27028	C	CA	1	M				2
27029	T	TC	1	M	M:c.507acT>acC	T>T	23			60		1				1
27030	G	GT	2	M			24			3			3		4
27032	T	TC	1	M	M:c.510gtT>gtC	V>V	8		7	48		3				1
27033	G	GT	2	M				1					24		1
27034	C	CA	2	M	M:c.512gCt>gAt	A>D	2		2			2		1	22
27037	C	CT	1	M					5	1					26
27038	A	AC	1	M				136	44		2					13
27038	A	AT	1	M	M:c.516acA>acT	T>T		136	44		2					13
27039	T	TA	1	M	M:c.517Tca>Aca	S>T	141		16	6		1	1			14
27039	T	TC	1	M	M:c.517Tca>Cca	S>P	141		16	6		1	1			14
27040	C	CA	11	M			131					1		23
27041	A	AG	2	M				3	12	1	1
27041	A	AT	1	M	M:c.519tcA>tcT	S>S		3	12	1	1
27042	C	CT	2	M	M:c.520Cga>Tga	R>Stop	4	1
27043	G	GT	30	M			8	35			1
27044	A	AG	3	M	M:c.522cgA>cgG	R>R	1	2	3	2				2
27044	A	AT	2	M			1	2	3	2				2
27045	A	AG	1	M				1
27046	C	CT	8	M	M:c.524aCg>aTg	T>M	4	1197		1		25		1
27047	G	GT	2	M	M:c.525acG>acT	T>T	309	298		3	7		8
27049	T	TC	3	M	M:c.527cTt>cCt	L>P			1	56
27050	T	TC	1	M			1		2	35		1				1
27052	C	CA	2	M			1		3			1
27054	T	TC	1	M				1	1	1
27055	A	AC	3	M							1			1
27056	T	TC	1	M				1		65		3
27058	A	AC	1	M			1									1
27059	C	CT	3	M				4060				36
27060	A	AC	11
27060	A	AG	4
27061	A	AG	6	M	M:c.539aAa>aGa	K>R			771	1
27062	A	AG	11	M	M:c.540aaA>aaG	K>K		1	30		5			2
27062	A	AT	1	M				1	30		5			2
27065	G	GT	10	M	M:c.543ttG>ttT	L>F	536	25			4		1
27066	G	GT	2
27067	G	GA	1	M			2						1
27067	G	GT	9	M			2						1
27068	A	AG	1	M				4	50	10	3
27070	C	CA	1
27070	C	CT	2
27071	T	TC	1	M	M:c.549gcT>gcC	A>A	47		23	207			2
27072	T	TC	1	M					6
27073	C	CA	4	M				4
27074	G	GA	2	M			115	1474		2	2		10
27075	C	CT	1	M	M:c.553Cag>Tag	Q>Stop	3	2				1			1
27076	A	AG	3	M					11		1
27076	A	AT	1	M					11		1
27077	G	GC	1	M	M:c.555caG>caC	Q>H	14	54		2			2
27077	G	GT	1	M			14	54		2			2
27078	C	CA	2	M				26				4
27078	C	CT	7	M				26				4
27079	G	GT	1	M			14	2					1		1
27082	T	TC	1	M						1
27083	A	AG	4	M	M:c.561gtA>gtG	V>V			80	2
27084	G	GT	1	M	M:c.562Gca>Tca	A>S	48	116			2		5
27086	A	AG	1	M				22	29	1	1					1
27087	G	GT	2	M	M:c.565Ggt>Tgt	G>C	9	15			2		2
27088	G	GA	1	M	M:c.566gGt>gAt	G>D	3	16			1		3
27088	G	GT	1	M			3	16			1		3
27090	G	GT	32	M			3				1		1
27091	A	AG	3	M	M:c.569gAc>gGc	D>G		1	1
27091	A	AT	1	M				1	1
27092	C	CT	1	M	M:c.570gaC>gaT	D>D	13	1284	1			28
27093	T	TC	2	M	M:c.571Tca>Cca	S>P	1			1		2
27094	C	CA	6	M				5	1			1
27094	C	CT	3	M				5	1			1
27095	A	AT	1	M	M:c.573tcA>tcT	S>S		14	7	9	1					1
27096	G	GT	4	M						1			1
27097	G	GT	4	M				1	1
27102	G	GC	2	M			2	7			1
27102	G	GT	1	M	M:c.580Gct>Tct	A>S	2	7			1
27103	C	CT	3	M	M:c.581gCt>gTt	A>V		22	1			5
27104	T	TC	1	M						47		2
27105	G	GA	1	M			1						1		1
27105	G	GT	1	M			1						1		1
27106	C	CT	1	M			1	1
27109	A	AT	1
27110	C	CA	3	M	M:c.588taC>taA	Y>Stop	1	497				10		1
27110	C	CT	5	M	M:c.588taC>taT	Y>Y	1	497				10		1
27111	A	AG	5	M					1
27112	G	GC	2	M	M:c.590aGt>aCt	S>T	40	7		18	2
27112	G	GT	3	M	M:c.590aGt>aTt	S>I	40	7		18	2
27113	T	TC	4	M					5	34		1
27114	C	CA	14	M				2				4
27114	C	CT	1	M				2				4
27115	G	GC	1	M									1
27115	G	GT	4	M									1
27116	C	CA	1	M			6	165
27117	T	TA	1	M						2
27118	A	AT	1	M	M:c.596tAc>tTc	Y>F		2	1							2
27120	A	AG	1	M						2
27121	G	GT	9	M			2	1			2
27122	G	GT	4	M			55	2
27123	A	AG	6	M				1	374	1	2
27123	A	AT	1	M	M:c.601Att>Ttt	I>F		1	374	1	2
27124	T	TC	1	M						42
27126	G	GA	2	M			1						3
27126	G	GT	5	M			1						3
27127	G	GA	1	M			2
27127	G	GT	2	M			2
27128	C	CA	1	M	M:c.606ggC>ggA	G>G	67	878		1		13
27128	C	CT	1	M			67	878		1		13
27129	A	AG	6
27129	A	AT	1
27131	C	CT	2	M			1	1904		2		24
27133	A	AC	2	M			1	3
27133	A	AG	3	M			1	3
27135	A	AG	1	M				1
27135	A	AT	1	M				1
27137	A	AG	5	M				1	84
27139	T	TA	2	M				1	1	1
27140	A	AT	1	M					21	1	1
27142	A	AG	5	M			1		61
27143	C	CA	1	M			33	3339	2			48		1
27143	C	CT	2	M	M:c.621aaC>aaT	N>N	33	3339	2			48		1
27144	A	AG	2	M				14	14	6	2
27144	A	AT	1	M	M:c.622Aca>Tca	T>S		14	14	6	2
27145	C	CT	1	M	M:c.623aCa>aTa	T>I	6	447	7			10		1	1
27146	A	AG	2	M	M:c.624acA>acG	T>T		238	51	4	2					5
27147	G	GC	1	M	M:c.625Gac>Cac	D>H	48	1611		95	3		60		6
27147	G	GT	14	M	M:c.625Gac>Tac	D>Y	48	1611		95	3		60		6
27148	A	AG	2	M	M:c.626gAc>gGc	D>G			14	2				1
27150	C	CA	5	M			1	8
27150	C	CT	1	M	M:c.628Cat>Tat	H>Y	1	8
27151	A	AG	1	M	M:c.629cAt>cGt	H>R		3	13	2	4
27151	A	AT	1	M	M:c.629cAt>cTt	H>L		3	13	2	4
27152	T	TG	1	M	M:c.630caT>caG	H>Q	2		1	108		7
27153	T	TC	1	M	M:c.631Tcc>Ccc	S>P	2		16	9			1
27154	C	CA	5	M				24	4			1		1
27154	C	CT	1	M	M:c.632tCc>tTc	S>F		24	4			1		1
27155	C	CA	3	M	M:c.633tcC>tcA	S>S	12	252	4			11		1
27155	C	CT	2	M	M:c.633tcC>tcT	S>S	12	252	4			11		1
27156	A	AG	3	M				20	23	1						6
27157	G	GC	1	M	M:c.635aGt>aCt	S>T	66	17		6	6		4
27159	A	AG	2	M					1		1
27160	G	GT	1	M			5	1			1
27161	C	CT	1	M	M:c.639agC>agT	S>S		91		1		4
27162	A	AG	1	M	M:c.640Agt>Ggt	S>G		3	2		1
27163	G	GT	1	M	M:c.641aGt>aTt	S>I	11	200		15	1		11
27165	G	GT	21	M	M:c.643Gac>Tac	D>Y	32	53		1			1
27166	A	AG	1	M				1	4
27167	C	CT	2	M	M:c.645gaC>gaT	D>D		193	1	1		12
27168	A	AC	2	M					1
27168	A	AG	1	M					1
27169	A	AG	3	M					6
27171	A	AG	4	M				8	9							1
27172	T	TC	1	M			8					1
27172	T	TG	1	M			8					1
27175	C	CT	18	M				1		1		1
27176	T	TC	2	M	M:c.654gcT>gcC	A>A	12		3	12		1	1
27178	T	TC	1
27179	G	GA	1	M				1							1
27179	G	GT	2	M				1							1
27181	T	TC	3
27184	T	TC	1	M	M:c.662gTa>gCa	V>A		1		1		2
27187	A	AG	3	M	M:c.665cAg>cGg	Q>R		2	1							2
27189	T	TC	1	M				2
27190	A	AG	2	M			1
27191	A	AG	18	Intergenic	M:c.669taA>taG	Stop>Stop			5		1
27191	A	AT	1	Intergenic					5		1
27192	G	GT	1	Intergenic			1	5	1				2
27193	T	TC	1	Intergenic			9	1		379
27194	G	GT	8	Intergenic				14	9	5
27195	A	AG	1	Intergenic					4	1
27197	A	AG	2	Intergenic			1	9	11	1
27197	A	AT	1	Intergenic			1	9	11	1
27198	A	AG	4	Intergenic			1	4	18							1
27199	C	CT	3	Intergenic				67	3	2		4
27200	A	AG	2	Intergenic				3	14	2	1					1
27201	G	GA	1	Intergenic			11	51		1	2		3		1
27201	G	GT	1	Intergenic			11	51		1	2		3		1
27202	A	AG	2	ORF6				2	10		2
27203	T	TC	4	ORF6	ORF6:c.2aTg>aCg	M>T		3	3	19
27204	G	GT	2	ORF6	ORF6:c.3atG>atT	M>I	5	167	45	4	1		8
27205	T	TC	1	ORF6	ORF6:c.4Ttt>Ctt	F>L	4	2		51		2
27206	T	TC	18	ORF6	ORF6:c.5tTt>tCt	F>S	8	3	8	382		10				2
27207	T	TC	2	ORF6	ORF6:c.6ttT>ttC	F>F	2	1	4	78		6
27208	C	CA	10	ORF6	ORF6:c.7Cat>Aat	H>N	5	346	50			26			1
27208	C	CT	32	ORF6	ORF6:c.7Cat>Tat	H>Y	5	346	50			26			1
27209	A	AG	2	ORF6	ORF6:c.8cAt>cGt	H>R		228	144	1	6					1
27210	T	TC	2	ORF6	ORF6:c.9caT>caC	H>H	2		3	120		4
27211	C	CT	2	ORF6	ORF6:c.10Ctc>Ttc	L>F	14	63	3			1		4
27213	C	CA	13	ORF6	ORF6:c.12ctC>ctA	L>L	39	13121	14			79
27213	C	CG	3	ORF6	ORF6:c.12ctC>ctG	L>L	39	13121	14			79
27213	C	CT	28	ORF6	ORF6:c.12ctC>ctT	L>L	39	13121	14			79
27214	G	GC	1	ORF6			194	308	2		8		8		1
27214	G	GT	4	ORF6	ORF6:c.13Gtt>Ttt	V>F	194	308	2		8		8		1
27215	T	TC	4	ORF6						1
27217	G	GT	13	ORF6	ORF6:c.16Gac>Tac	D>Y	116	157			1		5
27219	C	CT	4	ORF6			35	176	9	4		6		1
27222	T	TC	8	ORF6				1	6	269		3
27223	C	CA	5	ORF6				95	17	2		11		1	2
27223	C	CT	4	ORF6	ORF6:c.22Cag>Tag	Q>Stop		95	17	2		11		1	2
27224	A	AG	3	ORF6	ORF6:c.23cAg>cGg	Q>R	1	2	57	80	2
27225	G	GT	9	ORF6			31	45	1	1	1		3
27226	G	GA	1	ORF6			3	142		1			5
27226	G	GT	1	ORF6	ORF6:c.25Gtt>Ttt	V>F	3	142		1			5
27231	T	TC	2	ORF6	ORF6:c.30acT>acC	T>T	4		2	108		2
27232	A	AC	1	ORF6				5	15
27232	A	AT	1	ORF6	ORF6:c.31Ata>Tta	I>L		5	15
27233	T	TG	1	ORF6	ORF6:c.32aTa>aGa	I>R	18		5	46
27234	A	AG	1	ORF6	ORF6:c.33atA>atG	I>M		356	7		1
27235	G	GA	1	ORF6			31	9	1	1	3		2
27235	G	GC	1	ORF6	ORF6:c.34Gca>Cca	A>P	31	9	1	1	3		2
27236	C	CA	2	ORF6				229		8		1
27237	A	AG	3	ORF6	ORF6:c.36gcA>gcG	A>A		8	441	12	3					1
27238	G	GT	2	ORF6	ORF6:c.37Gag>Tag	E>Stop	5	15		1	3		1
27239	A	AG	3	ORF6	ORF6:c.38gAg>gGg	E>G		4	6	21						1
27240	G	GT	1	ORF6	ORF6:c.39gaG>gaT	E>D	24	342		1			7
27241	A	AG	3	ORF6	ORF6:c.40Ata>Gta	I>V			67	1	3
27243	A	AG	1	ORF6	ORF6:c.42atA>atG	I>M		4	23	2	1			1
27245	T	TC	1	ORF6			2	1	5	18		1
27246	A	AC	1	ORF6	ORF6:c.45ttA>ttC	L>F			43	4	1					1
27246	A	AT	1	ORF6					43	4	1					1
27247	C	CT	4	ORF6	ORF6:c.46Cta>Tta	L>L	8	2106	3	1		29		1
27248	T	TC	1	ORF6				1		4
27249	A	AG	3	ORF6			4	1
27249	A	AT	1	ORF6	ORF6:c.48ctA>ctT	L>L	4	1
27250	A	AG	6	ORF6	ORF6:c.49Att>Gtt	I>V		11	5	68	2			1
27250	A	AT	1	ORF6	ORF6:c.49Att>Ttt	I>F		11	5	68	2			1
27253	A	AG	5	ORF6	ORF6:c.52Att>Gtt	I>V		4	74		3			1
27253	A	AT	1	ORF6	ORF6:c.52Att>Ttt	I>F		4	74		3			1
27254	T	TG	1	ORF6	ORF6:c.53aTt>aGt	I>S	1		38	10		2	1
27256	A	AG	1	ORF6	ORF6:c.55Atg>Gtg	M>V	1	1	46		1					1
27259	A	AG	7	ORF6				3	6	3	2
27259	A	AT	1	ORF6	ORF6:c.58Agg>Tgg	R>W		3	6	3	2
27260	G	GT	1	ORF6	ORF6:c.59aGg>aTg	R>M	81	31			5		3
27261	G	GA	1	ORF6	ORF6:c.60agG>agA	R>R	96	1120			5		11		1
27261	G	GT	7	ORF6	ORF6:c.60agG>agT	R>S	96	1120			5		11		1
27262	A	AG	1	ORF6	ORF6:c.61Act>Gct	T>A		3	23	36				1
27263	C	CT	3	ORF6	ORF6:c.62aCt>aTt	T>I	17	1767	27	1		16
27268	A	AG	4	ORF6	ORF6:c.67Aaa>Gaa	K>E	1		6	10
27268	A	AT	13	ORF6			1		6	10
27269	A	AG	2	ORF6	ORF6:c.68aAa>aGa	K>R	1	5	13		2
27270	A	AG	2	ORF6	ORF6:c.69aaA>aaG	K>K		17	14	18	1
27270	A	AT	1	ORF6	ORF6:c.69aaA>aaT	K>N		17	14	18	1
27271	G	GT	5	ORF6	ORF6:c.70Gtt>Ttt	V>F	33	368	1		3		2
27272	T	TA	1	ORF6	ORF6:c.71gTt>gAt	V>D	1		1	29			1
27273	T	TA	1	ORF6	ORF6:c.72gtT>gtA	V>V	1	2	1	84
27273	T	TC	1	ORF6	ORF6:c.72gtT>gtC	V>V	1	2	1	84
27274	T	TC	1	ORF6	ORF6:c.73Tcc>Ccc	S>P		8	1	24		1
27275	C	CA	11	ORF6	ORF6:c.74tCc>tAc	S>Y	3	76				3		2
27276	C	CA	14	ORF6	ORF6:c.75tcC>tcA	S>S	7	129	1	1		4		1
27277	A	AT	18	ORF6	ORF6:c.76Att>Ttt	I>F	1	11	234	2	4					1
27278	T	TA	1	ORF6	ORF6:c.77aTt>aAt	I>N	2	1	3	38			1
27278	T	TG	2	ORF6	ORF6:c.77aTt>aGt	I>S	2	1	3	38			1
27279	T	TC	1	ORF6	ORF6:c.78atT>atC	I>I	2	1	75	37
27281	G	GC	2	ORF6	ORF6:c.80tGg>tCg	W>S	9	1468		2			35
27281	G	GT	14	ORF6	ORF6:c.80tGg>tTg	W>L	9	1468		2			35
27282	G	GA	3	ORF6	ORF6:c.81tgG>tgA	W>Stop	11	41		3	2		1
27282	G	GT	5	ORF6			11	41		3	2		1
27286	C	CA	16	ORF6	ORF6:c.85Ctt>Att	L>I	2	126	2	13		2
27288	T	TC	1	ORF6			2	5		21
27289	G	GT	15	ORF6			8	43	11	79			3		2
27290	A	AG	4	ORF6				1	4							1
27291	T	TC	1	ORF6				1	1	99
27292	T	TC	1	ORF6			1	2		853		10
27294	C	CA	1	ORF6			3	3302	2	2		38			1
27294	C	CT	15	ORF6	ORF6:c.93taC>taT	Y>Y	3	3302	2	2		38			1
27295	A	AG	1	ORF6				10	77	9				2
27296	T	TC	2	ORF6	ORF6:c.95aTc>aCc	I>T		1	11	137		4
27297	C	CA	5	ORF6	ORF6:c.96atC>atA	I>I	19	3003	1	2		38			2
27297	C	CT	4	ORF6	ORF6:c.96atC>atT	I>I	19	3003	1	2		38			2
27300	A	AG	4	ORF6	ORF6:c.99atA>atG	I>M		27	31	2	2			1		1
27302	A	AT	1	ORF6				5	12		1
27303	C	CT	1	ORF6			68	107	1
27304	C	CA	5	ORF6			18	53						1
27305	T	TG	1	ORF6			1	1	166	110
27306	C	CA	5	ORF6				21		1		1
27309	A	AC	1	ORF6				21	4	3				1
27309	A	AG	1	ORF6	ORF6:c.108atA>atG	I>M		21	4	3				1
27310	A	AG	2	ORF6	ORF6:c.109Att>Gtt	I>V		3	54	6	3
27312	T	TA	1	ORF6				27	1	23		1				1
27321	A	AG	2	ORF6	ORF6:c.120ttA>ttG	L>L	1	3	101	2	2			2
27322	T	TG	1	ORF6	ORF6:c.121Tct>Gct	S>A			11	514		8
27323	C	CA	3	ORF6				313	14			8
27323	C	CT	2	ORF6	ORF6:c.122tCt>tTt	S>F		313	14			8
27324	T	TC	1	ORF6			3		4	59		2
27325	A	AG	2	ORF6					5					1
27326	A	AG	13	ORF6	ORF6:c.125aAg>aGg	K>R		43	31	16	1			1
27327	G	GT	1	ORF6	ORF6:c.126aaG>aaT	K>N	32	434	1	12	1		5		2
27328	T	TC	1	ORF6	ORF6:c.127Tca>Cca	S>P	1		11	37		2				1
27329	C	CA	35	ORF6	ORF6:c.128tCa>tAa	S>Stop	4	10		1		1
27330	A	AG	1	ORF6	ORF6:c.129tcA>tcG	S>S		10	13	21	2					1
27330	A	AT	1	ORF6				10	13	21	2					1
27331	C	CT	2	ORF6			16	95	2			3
27333	A	AC	1	ORF6					1	2				2
27333	A	AG	1	ORF6	ORF6:c.132ctA>ctG	L>L			1	2				2
27334	A	AG	2	ORF6	ORF6:c.133Act>Gct	T>A			7	7	2
27336	T	TC	1	ORF6	ORF6:c.135acT>acC	T>T	34		101	27			1
27337	G	GA	1	ORF6	ORF6:c.136Gag>Aag	E>K	5	5			1							1
27337	G	GT	8	ORF6	ORF6:c.136Gag>Tag	E>Stop	5	5			1							1
27338	A	AG	1	ORF6	ORF6:c.137gAg>gGg	E>G		3	28	12
27339	G	GT	5	ORF6	ORF6:c.138gaG>gaT	E>D	3	25	1	1			1
27340	A	AG	6	ORF6	ORF6:c.139Aat>Gat	N>D		3	22	9	1
27341	A	AT	1	ORF6	ORF6:c.140aAt>aTt	N>I		3	16	28	1					1
27342	T	TA	1	ORF6	ORF6:c.141aaT>aaA	N>K	5	1	1	225		6
27343	A	AG	1	ORF6				2	76
27343	A	AT	2	ORF6	ORF6:c.142Aaa>Taa	K>Stop		2	76
27344	A	AG	4	ORF6				7	10	14	2
27344	A	AT	1	ORF6	ORF6:c.143aAa>aTa	K>I		7	10	14	2
27345	A	AG	2	ORF6	ORF6:c.144aaA>aaG	K>K		129	17	11	3			1
27345	A	AT	1	ORF6	ORF6:c.144aaA>aaT	K>N		129	17	11	3			1
27346	T	TA	1	ORF6	ORF6:c.145Tat>Aat	Y>N	15			276		6
27347	A	AG	1	ORF6				11	181		3
27347	A	AT	1	ORF6	ORF6:c.146tAt>tTt	Y>F		11	181		3
27348	T	TC	1	ORF6	ORF6:c.147taT>taC	Y>Y	1			149		3	3
27349	T	TC	1	ORF6	ORF6:c.148Tct>Cct	S>P	1		1	23
27350	C	CA	22	ORF6	ORF6:c.149tCt>tAt	S>Y	60	60				2
27351	T	TC	2	ORF6	ORF6:c.150tcT>tcC	S>S	3		9	113		2
27352	C	CA	27	ORF6				8				4		3
27352	C	CT	1	ORF6	ORF6:c.151Caa>Taa	Q>Stop		8				4		3
27354	A	AG	17	ORF6	ORF6:c.153caA>caG	Q>Q	6	4	68	12	76					1
27355	T	TC	1	ORF6	ORF6:c.154Tta>Cta	L>L	42		163	70		1	1
27356	T	TC	2	ORF6					3	5
27358	G	GT	7	ORF6	ORF6:c.157Gat>Tat	D>Y	23	189	1	3			8
27359	A	AT	1	ORF6				7	96	7	3			2		1
27361	G	GT	6	ORF6			7	78	1	2	1		2
27364	G	GT	16	ORF6			6	270		128			11		4
27365	A	AG	7	ORF6	ORF6:c.164gAg>gGg	E>G		57	11	22	1			1		2
27365	A	AT	1	ORF6	ORF6:c.164gAg>gTg	E>V		57	11	22	1			1		2
27367	C	CT	1	ORF6	ORF6:c.166Caa>Taa	Q>Stop	3	142	3			2
27368	A	AG	2	ORF6	ORF6:c.167cAa>cGa	Q>R	3	17	16					1		7
27371	C	CA	8	ORF6	ORF6:c.170cCa>cAa	P>Q	2	1232	4	2		19			2
27371	C	CT	2	ORF6	ORF6:c.170cCa>cTa	P>L	2	1232	4	2		19			2
27372	A	AC	1	ORF6	ORF6:c.171ccA>ccC	P>P		169	21	2	1			1		6
27372	A	AG	2	ORF6	ORF6:c.171ccA>ccG	P>P		169	21	2	1			1		6
27373	A	AG	3	ORF6	ORF6:c.172Atg>Gtg	M>V		20	16	5	2
27373	A	AT	1	ORF6				20	16	5	2
27375	G	GT	5	ORF6	ORF6:c.174atG>atT	M>I	64	73	27	1	2		4		1
27376	G	GT	11	ORF6	ORF6:c.175Gag>Tag	E>Stop	10	64		5	1		4
27377	A	AG	1	ORF6	ORF6:c.176gAg>gGg	E>G	17	14	12	5		1		2
27378	G	GT	5	ORF6	ORF6:c.177gaG>gaT	E>D	124	77	1	15	1		7		1
27379	A	AG	82	ORF6	ORF6:c.178Att>Gtt	I>V	1	7	60	4	4		1			1
27380	T	TC	1	ORF6	ORF6:c.179aTt>aCt	I>T	32	1		72		2
27381	T	TC	1	ORF6	ORF6:c.180atT>atC	I>I	31	58	1	117		2				1
27382	G	GC	78	ORF6			60	529	20	4068		1	13		43
27382	G	GT	15	ORF6	ORF6:c.181Gat>Tat	D>Y	60	529	20	4068		1	13		43
27383	A	AC	1	ORF6			6	3904	295	52		1		1		43
27383	A	AG	2	ORF6	ORF6:c.182gAt>gGt	D>G	6	3904	295	52		1		1		43
27383	A	AT	84	ORF6	ORF6:c.182gAt>gTt	D>V	6	3904	295	52		1		1		43
27384	T	TC	83	ORF6	ORF6:c.183gaT>gaC	D>D	2	2	3	12592		171
27384	T	TG	1	ORF6	ORF6:c.183gaT>gaG	D>E	2	2	3	12592		171
27386	A	AG	3	ORF6	ORF6:c.185tAa>tGa	Stop>Stop	7	1	37		1					1
27387	A	AG	2	Intergenic	ORF6:c.186taA>taG	Stop>Stop	1	1	23		1
27388	A	AG	2	Intergenic			2	8	125	2	1					3
27389	C	CT	6	Intergenic			83	6810	8	1		78		2
27390	G	GC	1	Intergenic			112	1036	4	289	1		25		10
27390	G	GT	35	Intergenic			112	1036	4	289	1		25		10
27391	A	AC	1	Intergenic			2	19	67	17	2
27391	A	AG	1	Intergenic			2	19	67	17	2
27392	A	AG	1	Intergenic					70	109	1					2
27393	C	CA	1	Intergenic			3	2320		6		38
27393	C	CT	4	Intergenic			3	2320		6		38
27394	A	AC	1	ORF7a	ORF7a:c.1Atg>Ctg	M>L	1	8	10	2				1
27394	A	AT	2	ORF7a			1	8	10	2				1
27395	T	TA	1	ORF7a	ORF7a:c.2aTg>aAg	M>K	1	1	7	9		1
27395	T	TC	2	ORF7a	ORF7a:c.2aTg>aCg	M>T	1	1	7	9		1
27396	G	GA	7	ORF7a	ORF7a:c.3atG>atA	M>I	2	64	1	3	1		1
27396	G	GT	7	ORF7a	ORF7a:c.3atG>atT	M>I	2	64	1	3	1		1
27402	T	TC	1	ORF7a	ORF7a:c.9atT>atC	I>I	1	2	87	54
27403	A	AT	1	ORF7a	ORF7a:c.10Att>Ttt	I>F	1	93	56	6	3
27405	T	TC	1	ORF7a	ORF7a:c.12atT>atC	I>I	8	3	5	48		1
27406	C	CA	22	ORF7a	ORF7a:c.13Ctt>Att	L>I	13	633	18	2		16		2	2
27406	C	CT	1	ORF7a			13	633	18	2		16		2	2
27411	C	CA	12	ORF7a			39	52		2		2		1
27411	C	CT	1	ORF7a	ORF7a:c.18ttC>ttT	F>F	39	52		2		2		1
27413	T	TC	3	ORF7a	ORF7a:c.20tTg>tCg	L>S	7	2		50		1
27414	G	GT	4	ORF7a	ORF7a:c.21ttG>ttT	L>F	53	23			3
27415	G	GA	1	ORF7a	ORF7a:c.22Gca>Aca	A>T	1	200		2	6		2
27415	G	GT	1	ORF7a	ORF7a:c.22Gca>Tca	A>S	1	200		2	6		2
27416	C	CG	1	ORF7a			12	370		1		5		1
27416	C	CT	1	ORF7a			12	370		1		5		1
27417	A	AG	1	ORF7a	ORF7a:c.24gcA>gcG	A>A		6	21	31	1
27417	A	AT	1	ORF7a	ORF7a:c.24gcA>gcT	A>A		6	21	31	1
27419	T	TC	2	ORF7a	ORF7a:c.26cTg>cCg	L>P	7		1	109		1
27420	G	GA	1	ORF7a	ORF7a:c.27ctG>ctA	L>L	48	29		1	2
27420	G	GT	10	ORF7a	ORF7a:c.27ctG>ctT	L>L	48	29		1	2
27421	A	AG	1	ORF7a	ORF7a:c.28Ata>Gta	I>V	1	6	121	23				2
27422	T	TC	2	ORF7a	ORF7a:c.29aTa>aCa	I>T		1	2	97		2
27423	A	AG	2	ORF7a	ORF7a:c.30atA>atG	I>M	1	4	20	5	1
27424	A	AG	2	ORF7a			5	4	120	2	5					1
27425	C	CT	1	ORF7a	ORF7a:c.32aCa>aTa	T>I	417	417	5	3		8		3
27426	A	AG	1	ORF7a	ORF7a:c.33acA>acG	T>T		8	460	10	2					1
27427	C	CA	1	ORF7a			1	111	9	57		1		1
27427	C	CT	3	ORF7a	ORF7a:c.34Ctc>Ttc	L>F	1	111	9	57		1		1
27429	C	CA	14	ORF7a			18	64	17	10		4
27429	C	CT	1	ORF7a	ORF7a:c.36ctC>ctT	L>L	18	64	17	10		4
27430	G	GT	1	ORF7a	ORF7a:c.37Gct>Tct	A>S	287	66	1	2	6		1
27431	C	CT	1	ORF7a			3	273		1		2
27433	A	AG	2	ORF7a			15		6	8	2
27433	A	AT	1	ORF7a			15		6	8	2
27434	C	CA	1	ORF7a	ORF7a:c.41aCt>aAt	T>N	45	6807	4	1		93		2	1
27434	C	CT	5	ORF7a	ORF7a:c.41aCt>aTt	T>I	45	6807	4	1		93		2	1
27435	T	TC	1	ORF7a	ORF7a:c.42acT>acC	T>T	1		11	39		2
27436	T	TC	1	ORF7a			60		1	9		3
27438	T	TC	1	ORF7a	ORF7a:c.45tgT>tgC	C>C	1		1	112		1
27439	G	GT	12	ORF7a	ORF7a:c.46Gag>Tag	E>Stop	8	35		1			1
27440	A	AG	1	ORF7a	ORF7a:c.47gAg>gGg	E>G		1	307	5	1					2
27443	T	TC	2	ORF7a	ORF7a:c.50cTt>cCt	L>P	2		3	20		2
27444	T	TC	1	ORF7a	ORF7a:c.51ctT>ctC	L>L	3	1	3	40		2
27445	T	TC	1	ORF7a	ORF7a:c.52Tat>Cat	Y>H			1	4
27446	A	AG	1	ORF7a	ORF7a:c.53tAt>tGt	Y>C		5	41							1
27447	T	TC	1	ORF7a	ORF7a:c.54taT>taC	Y>Y		1	4	165		3	1			1
27448	C	CA	13	ORF7a			5	7				2
27449	A	AG	1	ORF7a	ORF7a:c.56cAc>cGc	H>R			10	4	1
27452	A	AG	1	ORF7a	ORF7a:c.59tAc>tGc	Y>C		1	61	1	2
27453	C	CA	1	ORF7a			4	205	1	1		6
27454	C	CA	4	ORF7a	ORF7a:c.61Caa>Aaa	Q>K	14	31				2		1
27455	A	AG	3	ORF7a	ORF7a:c.62cAa>cGa	Q>R		17	702		2			1		2
27456	A	AG	4	ORF7a	ORF7a:c.63caA>caG	Q>Q		17	552	9	4			1
27457	G	GT	11	ORF7a	ORF7a:c.64Gag>Tag	E>Stop	5	11			1		2
27458	A	AG	4	ORF7a	ORF7a:c.65gAg>gGg	E>G	39	15	6	6	2					1
27459	G	GT	1	ORF7a	ORF7a:c.66gaG>gaT	E>D	192	1346	1	1	2		21
27461	G	GT	2	ORF7a	ORF7a:c.68tGt>tTt	C>F	45	1386		1	2		10		1
27462	T	TC	3	ORF7a			9		1	4519		13
27463	G	GT	2	ORF7a	ORF7a:c.70Gtt>Ttt	V>F	64	1005	1	91	2		21		1
27466	A	AG	2	ORF7a	ORF7a:c.73Aga>Gga	R>G		5	9		2					1
27467	G	GT	1	ORF7a	ORF7a:c.74aGa>aTa	R>I	157	267		73	8		3		6
27468	A	AG	2	ORF7a	ORF7a:c.75agA>agG	R>R		2	141	9	2			1		1
27468	A	AT	1	ORF7a	ORF7a:c.75agA>agT	R>S		2	141	9	2			1		1
27469	G	GT	3	ORF7a			330	16	1	9	3		1
27470	G	GT	1	ORF7a	ORF7a:c.77gGt>gTt	G>V	63	7	1
27471	T	TC	1	ORF7a	ORF7a:c.78ggT>ggC	G>G		1	1	12
27474	A	AG	2	ORF7a	ORF7a:c.81acA>acG	T>T		13	11	3						1
27475	A	AG	1	ORF7a	ORF7a:c.82Aca>Gca	T>A		2	9		1			1
27476	C	CT	4	ORF7a	ORF7a:c.83aCa>aTa	T>I	3	2377	21	1		53			3
27477	A	AG	4	ORF7a	ORF7a:c.84acA>acG	T>T	1	37	40	5	1			2		4
27477	A	AT	1	ORF7a	ORF7a:c.84acA>acT	T>T	1	37	40	5	1			2		4
27479	T	TC	2	ORF7a	ORF7a:c.86gTa>gCa	V>A	3	2		99		5
27480	A	AG	1	ORF7a	ORF7a:c.87gtA>gtG	V>V	1	1	21	3	2
27481	C	CA	1	ORF7a	ORF7a:c.88Ctt>Att	L>I	15	16	2	6		1		1
27481	C	CT	5	ORF7a	ORF7a:c.88Ctt>Ttt	L>F	15	16	2	6		1		1
27490	G	GT	4	ORF7a	ORF7a:c.97Gaa>Taa	E>Stop	47	10	2	1	3		2
27491	A	AG	1	ORF7a			1	76	12	1	3
27491	A	AT	1	ORF7a	ORF7a:c.98gAa>gTa	E>V	1	76	12	1	3
27493	C	CT	2	ORF7a	ORF7a:c.100Cct>Tct	P>S	22	2636		1		43		1	1
27494	C	CA	2	ORF7a	ORF7a:c.101cCt>cAt	P>H	31	1753	43	1		51		2	2
27494	C	CT	2	ORF7a	ORF7a:c.101cCt>cTt	P>L	31	1753	43	1		51		2	2
27496	T	TC	1	ORF7a	ORF7a:c.103Tgc>Cgc	C>R	45	2	1	12						3
27500	C	CA	4	ORF7a			10	100	1	1		5
27500	C	CT	2	ORF7a	ORF7a:c.107tCt>tTt	S>F	10	100	1	1		5
27503	C	CA	2	ORF7a	ORF7a:c.110tCt>tAt	S>Y	38	1331	4	1		29		2	3
27504	T	TC	1	ORF7a	ORF7a:c.111tcT>tcC	S>S	107	2	3	103		1	1
27505	G	GA	1	ORF7a			84	287	1	1675	2		9		3
27505	G	GT	6	ORF7a	ORF7a:c.112Gga>Tga	G>Stop	84	287	1	1675	2		9		3
27506	G	GT	4	ORF7a	ORF7a:c.113gGa>gTa	G>V	243	1614	1	210	2		33		4
27507	A	AG	1	ORF7a	ORF7a:c.114ggA>ggG	G>G	1	10	156	181	1					1
27507	A	AT	1	ORF7a	ORF7a:c.114ggA>ggT	G>G	1	10	156	181	1					1
27508	A	AG	2	ORF7a	ORF7a:c.115Aca>Gca	T>A	2	5	29	1						1
27509	C	CA	1	ORF7a	ORF7a:c.116aCa>aAa	T>K	9	2541	371	8		59			1
27509	C	CT	1	ORF7a	ORF7a:c.116aCa>aTa	T>I	9	2541	371	8		59			1
27510	A	AG	1	ORF7a				30	128	5	1					2
27510	A	AT	1	ORF7a	ORF7a:c.117acA>acT	T>T		30	128	5	1					2
27511	T	TC	1	ORF7a			4	1	4	238		5
27514	G	GC	1	ORF7a			44	186	3	6	1		3		1
27515	A	AT	1	ORF7a	ORF7a:c.122gAg>gTg	E>V		42	31	6	3
27516	G	GT	1	ORF7a	ORF7a:c.123gaG>gaT	E>D	172	186	1	3	7		14
27518	G	GA	1	ORF7a	ORF7a:c.125gGc>gAc	G>D	155	17	1		4		1
27521	A	AG	2	ORF7a	ORF7a:c.128aAt>aGt	N>S	2	7	97	15	2
27521	A	AT	1	ORF7a	ORF7a:c.128aAt>aTt	N>I	2	7	97	15	2
27522	T	TC	3	ORF7a			3	1	25	150		7	1
27523	T	TA	1	ORF7a	ORF7a:c.130Tca>Aca	S>T	290	1	5	28		3	2			5
27523	T	TC	1	ORF7a	ORF7a:c.130Tca>Cca	S>P	290	1	5	28		3	2			5
27524	C	CT	1	ORF7a	ORF7a:c.131tCa>tTa	S>L	4	182	1	1		4
27525	A	AG	1	ORF7a	ORF7a:c.132tcA>tcG	S>S	1	18	33		2					3
27527	C	CT	1	ORF7a	ORF7a:c.134cCa>cTa	P>L	22	1922	686	8		51		4	7
27528	A	AC	1	ORF7a	ORF7a:c.135ccA>ccC	P>P	1	61	45	2	2			3		3
27528	A	AG	1	ORF7a	ORF7a:c.135ccA>ccG	P>P	1	61	45	2	2			3		3
27528	A	AT	15	ORF7a	ORF7a:c.135ccA>ccT	P>P	1	61	45	2	2			3		3
27529	T	TC	4	ORF7a	ORF7a:c.136Ttt>Ctt	F>L	14	9	6	31		3
27530	T	TA	1	ORF7a	ORF7a:c.137tTt>tAt	F>Y	1	1	6	5		1
27531	T	TA	1	ORF7a	ORF7a:c.138ttT>ttA	F>L	30	2	27	64		3	1
27532	C	CT	2	ORF7a	ORF7a:c.139Cat>Tat	H>Y	638	2152	6	10		55		15	1
27534	T	TA	3	ORF7a	ORF7a:c.141caT>caA	H>Q	4	1	6	461		5				3
27538	C	CT	2	ORF7a	ORF7a:c.145Cta>Tta	L>L	13	507	19			2			1
27540	A	AG	1	ORF7a			1	28	96	2
27545	A	AG	1	ORF7a	ORF7a:c.152gAt>gGt	D>G	1		51	10	2					1
27546	T	TC	1	ORF7a				1		91		3
27547	A	AG	1	ORF7a			15	14	77
27548	A	AG	8	ORF7a	ORF7a:c.155aAc>aGc	N>S	1	1	15	1				1
27549	C	CT	1	ORF7a	ORF7a:c.156aaC>aaT	N>N	29	1158	1	1		26		2
27550	A	AC	3	ORF7a			23	8	34
27550	A	AG	1	ORF7a			23	8	34
27551	A	AG	18	ORF7a			3	51	13	7
27552	A	AT	1	ORF7a	ORF7a:c.159aaA>aaT	K>N	9	67	73	47	1
27556	G	GC	1	ORF7a	ORF7a:c.163Gca>Cca	A>P	49	652	1	4	2		11
27556	G	GT	2	ORF7a	ORF7a:c.163Gca>Tca	A>S	49	652	1	4	2		11
27558	A	AG	3	ORF7a	ORF7a:c.165gcA>gcG	A>A		8	24	6	1					1			1
27562	A	AG	1	ORF7a	ORF7a:c.169Act>Gct	T>A	7	4	15	5						1			1
27563	C	CT	1	ORF7a	ORF7a:c.170aCt>aTt	T>I	32	41		2		1
27571	A	AG	1	ORF7a	ORF7a:c.178Agc>Ggc	S>G	1	18	30					1
27575	C	CT	1	ORF7a			51	1660	4	3		23	2	1					1
27579	A	AG	1	ORF7a			32	570	1357	59	2			1		3
27579	A	AT	10	ORF7a	ORF7a:c.186caA>caT	Q>H	32	570	1357	59	2			1		3
27582	T	TC	1	ORF7a	ORF7a:c.189ttT>ttC	F>F	20	1	1	24
27583	G	GC	1	ORF7a			1	259	4	2			8		1
27594	T	TC	1	ORF7a	ORF7a:c.201tgT>tgC	C>C	2		11	44
27596	C	CT	2	ORF7a			9	178	16	1		9		1
27599	A	AC	1	ORF7a	ORF7a:c.206gAc>gCc	D>A		4	1	16	4
27599	A	AG	2	ORF7a				4	1	16	4
27600	C	CT	1	ORF7a	ORF7a:c.207gaC>gaT	D>D	27	2257	2	1		49		1
27610	C	CT	1	ORF7a	ORF7a:c.217Cac>Tac	H>Y	10	1545	6	1		31				1
27611	A	AC	1	ORF7a	ORF7a:c.218cAc>cCc	H>P	1	6	14	1					2			1
27619	C	CT	1	ORF7a	ORF7a:c.226Cag>Tag	Q>Stop	6	278	29	5		16
27620	A	AG	1	ORF7a	ORF7a:c.227cAg>cGg	Q>R	17	11	32	3						1
27625	C	CT	1	ORF7a			25	1459	11	4		34
27628	G	GA	2	ORF7a	ORF7a:c.235Gcc>Acc	A>T	37	88	1	7	3		1		2
27633	A	AG	2	ORF7a	ORF7a:c.240agA>agG	R>R	3	3	1030	2	1			3		1
27634	T	TA	1	ORF7a	ORF7a:c.241Tca>Aca	S>T	6		22	517		5	1			1
27638	T	TC	1	ORF7a	ORF7a:c.245gTt>gCt	V>A	5	3	3	43455		18	1					1
27638	T	TG	2	ORF7a			5	3	3	43455		18	1					1
27642	A	AC	1	ORF7a	ORF7a:c.249tcA>tcC	S>S	5	5	20	4						2
27642	A	AG	1	ORF7a	ORF7a:c.249tcA>tcG	S>S	5	5	20	4						2
27642	A	AT	1	ORF7a			5	5	20	4						2
27647	A	AG	1	ORF7a				3	17	2	1			1
27652	T	TA	8	ORF7a			11	3	19	78		2	1			1
27653	T	TC	1	ORF7a			24		2	29		3				1
27656	T	TC	1	ORF7a			14	1	14	501		5
27657	C	CT	1	ORF7a	ORF7a:c.264atC>atT	I>I	2	169	6	2		13
27659	G	GT	2	ORF7a			108	610		37	3		11		1
27660	A	AG	1	ORF7a	ORF7a:c.267agA>agG	R>R	1	13	140	25	5					2				9
27661	C	CT	2	ORF7a	ORF7a:c.268Caa>Taa	Q>Stop	3	447	2			11		2
27662	A	AG	1	ORF7a				131	30	6
27663	A	AG	1	ORF7a	ORF7a:c.270caA>caG	Q>Q		25	72	5	2					1
27664	G	GT	1	ORF7a	ORF7a:c.271Gag>Tag	E>Stop	9	21	1	2	1		1
27665	A	AG	2	ORF7a	ORF7a:c.272gAg>gGg	E>G	1	5	47		1
27668	A	AG	1	ORF7a				5	53	5	3			2
27669	A	AG	1	ORF7a			1	6	123	10				1
27670	G	GT	1	ORF7a	ORF7a:c.277Gtt>Ttt	V>F	111	2016	1	75	3		30		2
27675	A	AG	1	ORF7a	ORF7a:c.282caA>caG	Q>Q	2	25	38	417	1			13		1
27678	A	AG	1	ORF7a			37	15	76	4						1
27680	T	TC	2	ORF7a	ORF7a:c.287cTt>cCt	L>P	3	7	4	46		3
27687	T	TC	2	ORF7a	ORF7a:c.294tcT>tcC	S>S	6	1	7	839		3
27688	C	CT	1	ORF7a	ORF7a:c.295Cca>Tca	P>S	35	1667	1	1		21			1
27690	A	AG	1	ORF7a	ORF7a:c.297ccA>ccG	P>P	3	41	56	10	1			1		1
27690	A	AT	4	ORF7a	ORF7a:c.297ccA>ccT	P>P	3	41	56	10	1			1		1
27691	A	AT	36	ORF7a			2	64	27	2	1					4
27705	T	TG	1	ORF7a			29	2	1	1			1
27707	C	CT	1	ORF7a	ORF7a:c.314gCg>gTg	A>V	37	921	18			21		2
27710	C	CT	1	ORF7a	ORF7a:c.317gCa>gTa	A>V		39				4		1
27712	A	AG	6	ORF7a			1	20	111	16	2			1
27720	T	TC	1	ORF7a	ORF7a:c.327ttT>ttC	F>F		2	2	77						1
27721	A	AT	1	ORF7a	ORF7a:c.328Ata>Tta	I>L	1	9	140	1	1					1
27727	C	CT	1	ORF7a	ORF7a:c.334Ctt>Ttt	L>F	62	16		1		3
27728	T	TC	1	ORF7a					83	16		1
27733	T	TC	1	ORF7a	ORF7a:c.340Ttc>Ctc	F>L	21	2	2	21		1	1
27741	C	CT	1	ORF7a	ORF7a:c.348ctC>ctT	L>L	13	3058	16	3		59		1	2
27747	A	AG	11	ORF7a	ORF7a:c.354agA>agG	R>R	1	34	3	21						2
27747	A	AT	1	ORF7a	ORF7a:c.354agA>agT	R>S	1	34	3	21						2
27749	A	AG	3	ORF7a	ORF7a:c.356aAg>aGg	K>R	38	17	23	36	1			1
27750	G	GA	1	ORF7a	ORF7a:c.357aaG>aaA	K>K	34	907	1	15			11		4
27751	A	AG	1	ORF7a	ORF7a:c.358Aca>Gca	T>A	6	21	7	17				1
27754	G	GT	1	ORF7a	ORF7a:c.361Gaa>Taa	E>Stop	12	1542	1	168	1		14		2
27756	A	AG	1	ORF7a	ORF7a:c.363gaA>gaG	E>E	8	11	176	7
27759	A	AG	1	Intergenic	ORF7a:c.366tgA>tgG	Stop>W	13	19	90	11	1			1
27761	T	TG	1	Intergenic			3	35	3	63		4	1
27762	G	GA	1	Intergenic			76	438	1	246	3		9		6
27764	A	AG	1	Intergenic					15	2	3
27769	C	CT	2	Intergenic			2	4858	2	10		29			1
27770	A	AG	1	Intergenic			2	19	132	4	4
27772	T	TA	1	Intergenic			3	3	1	14		1
27774	A	AG	3	Intergenic			1	24	19	9
27775	T	TC	1	Intergenic			40		3	23		1
27778	A	AG	1	Intergenic				21	24	19	1
27779	C	CT	2	Intergenic			32	163	2			1
27782	C	CT	1	Intergenic			9	147	3	2		5
27784	A	AG	1	Intergenic			46	36	79	2	2			1		3
27788	G	GT	1	Intergenic			42	193		6	1		4
27797	A	AG	3	Intergenic			1	3	174	169	2			8		1
27798	G	GA	1	Intergenic			45	1982	1	6	3		45
27800	C	CT	1	Intergenic			14293	137	1			6		108
27801	T	TC	1	Intergenic			2		3	17		1
27807	C	CT	1	Intergenic			7	808	45	4		16
27816	G	GC	1	Intergenic			72	74					3
27821	A	AG	2	Intergenic			3	8	125	1
27822	A	AG	17	Intergenic			1	1	47	19				1
27826	T	TC	1	Intergenic			478			80			2			4
27831	A	AG	2	Intergenic			2	8	139		2
27834	A	AG	1	Intergenic				8	1	1	3
27835	T	TC	1	Intergenic			15		4	181		10	1
27841	G	GC	1	Intergenic			13	454	1	110			2		1
27842	G	GA	1	Intergenic			19	1150	1	4	3		2
27844	T	TC	1	Intergenic			10		3	86
27845	C	CT	1	Intergenic			40	80	1	1		2		4
27846	T	TC	1	Intergenic			5	1	42	115		1	2
27847	C	CT	4	Intergenic			15	1959	5	5		28		3
27850	T	TC	1	Intergenic			13	1	14	31			1			1
27851	T	TC	1	Intergenic			15	1	2	268		5
27852	G	GT	10	Intergenic			73	600		5			7
27853	A	AG	3	Intergenic			1	13	31	120	1
27858	C	CT	1	Intergenic			30	32				4		1
27859	A	AG	3	Intergenic				16	12	1				2		1
27860	A	AG	4	Intergenic				19	186	3	1
27861	G	GA	1	Intergenic			20	33	6		2		1
27861	G	GT	8	Intergenic			20	33	6		2		1
27862	A	AG	5	Intergenic					78	38	2			1
27862	A	AT	1	Intergenic					78	38	2			1
27863	T	TC	1	Intergenic			3		22	93		4	1
27864	C	CA	6	Intergenic			91	77		1		4		24
27865	A	AC	1	Intergenic			1	1068	23	10				1		24
27865	A	AG	1	Intergenic			1	1068	23	10				1		24
27865	A	AT	1	Intergenic			1	1068	23	10				1		24
27866	T	TC	1	Intergenic			1046	2		122		4				22
27867	A	AG	6	Intergenic				13	109	1
27868	A	AG	11	Intergenic			1	18	47	9	1
27869	T	TC	3	Intergenic			5	31	9	64		1	1
27870	G	GA	2	Intergenic			56	5882	1	80	4		67		1
27870	G	GT	3	Intergenic			56	5882	1	80	4		67		1
27871	A	AG	3	Intergenic				19	111	6
27872	A	AG	7	Intergenic			1	61	8	3	1					1
27873	A	AG	1	Intergenic			1	3	37	33	1
27874	C	CT	1	Intergenic			17	32534	13	1		30		1	2
27875	T	TC	2	Intergenic			5		9	231		2
27876	T	TC	2	Intergenic			16	4	5	42			3
27876	T	TG	1	Intergenic			16	4	5	42			3
27877	G	GT	1	Intergenic			47	1618	1	134			18		2
27879	C	CA	2	Intergenic			90	3007	5	1		42			1
27879	C	CT	1	Intergenic			90	3007	5	1		42			1
27882	G	GC	52	Intergenic			527	1192	1	184	10	1	4		8
27883	C	CT	53	Intergenic			16	1573	1	1		32			1
27886	A	AG	4	Intergenic			1	16	8
27886	A	AT	1	Intergenic			1	16	8
27887	A	AG	9	Intergenic			3	11	5							1
27888	A	AG	7	Intergenic			1	70	4	5
27889	C	CG	1	Intergenic			50	3454		1		24
27890	G	GT	17	Intergenic			233	13798		29	2		84
27891	A	AG	2	Intergenic				29	2	25	3					1
27894	A	AG	2	ORF8	ORF8:c.1Atg>Gtg	M>V	1	11	213	1
27895	T	TA	1	ORF8	ORF8:c.2aTg>aAg	M>K	3		3	25		1
27896	G	GA	2	ORF8			12	34	1	2			3
27896	G	GT	10	ORF8	ORF8:c.3atG>atT	M>I	12	34	1	2			3
27897	A	AG	10	ORF8	ORF8:c.4Aaa>Gaa	K>E	1	12	32	35	2					1
27898	A	AG	3	ORF8	ORF8:c.5aAa>aGa	K>R		6	6	15				1		2
27899	A	AT	12	ORF8	ORF8:c.6aaA>aaT	K>N	1	18	193	7	1					1			1
27900	T	TA	1	ORF8	ORF8:c.7Ttt>Att	F>I	8	1	2	842		1				2
27900	T	TC	1	ORF8	ORF8:c.7Ttt>Ctt	F>L	8	1	2	842		1				2
27903	C	CT	5	ORF8	ORF8:c.10Ctt>Ttt	L>F	24	246	2	2		6		8
27904	T	TC	1	ORF8	ORF8:c.11cTt>cCt	L>P	5	14	8	1933		3	1
27904	T	TG	1	ORF8	ORF8:c.11cTt>cGt	L>R	5	14	8	1933		3	1
27906	G	GT	1	ORF8	ORF8:c.13Gtt>Ttt	V>F	128	119	1	28	1		3		7
27911	C	CT	2	ORF8	ORF8:c.18ttC>ttT	F>F	25	671	2	2		11		4	1
27914	A	AG	5	ORF8	ORF8:c.21ttA>ttG	L>L	1	22	316	6						2
27915	G	GT	5	ORF8	ORF8:c.22Gga>Tga	G>Stop	1284	447		74	14		3
27916	G	GT	19	ORF8	ORF8:c.23gGa>gTa	G>V	193	1037	2	5	2		4
27917	A	AG	10	ORF8	ORF8:c.24ggA>ggG	G>G		6	28	2	1					2
27918	A	AG	14	ORF8	ORF8:c.25Atc>Gtc	I>V	1	1	88		2
27919	T	TC	1	ORF8			14	3	19	366		4
27920	C	CA	1	ORF8	ORF8:c.27atC>atA	I>I	28	3347	4	3		28			1
27920	C	CT	5	ORF8	ORF8:c.27atC>atT	I>I	28	3347	4	3		28			1
27921	A	AG	2	ORF8	ORF8:c.28Atc>Gtc	I>V	870	19	619	2	2			1
27922	T	TC	2	ORF8	ORF8:c.29aTc>aCc	I>T	75	1	45	988		20
27923	C	CT	1	ORF8			7	2134	8	1		17
27924	A	AC	1	ORF8	ORF8:c.31Aca>Cca	T>P		9	97	14	1
27924	A	AG	1	ORF8	ORF8:c.31Aca>Gca	T>A		9	97	14	1
27924	A	AT	2	ORF8				9	97	14	1
27926	A	AG	1	ORF8	ORF8:c.33acA>acG	T>T	1	1	25	1
27930	G	GT	1	ORF8	ORF8:c.37Gta>Tta	V>L	90	23	1		4		2
27931	T	TC	1	ORF8	ORF8:c.38gTa>gCa	V>A	1			14						1
27932	A	AG	4	ORF8	ORF8:c.39gtA>gtG	V>V	1	3	159	3	4
27934	C	CT	1	ORF8	ORF8:c.41gCt>gTt	A>V	38	10						1
27935	T	TA	1	ORF8	ORF8:c.42gcT>gcA	A>A	83		3	126		2				1
27936	G	GT	2	ORF8	ORF8:c.43Gca>Tca	A>S	27	16			1		1
27938	A	AG	2	ORF8			1	19	82	1						1
27938	A	AT	27	ORF8	ORF8:c.45gcA>gcT	A>A	1	19	82	1						1
27940	T	TC	1	ORF8	ORF8:c.47tTt>tCt	F>S	1		5	458		2	1
27941	T	TC	1	ORF8	ORF8:c.48ttT>ttC	F>F	9	6	15	92		3				2
27942	C	CT	2	ORF8			8	4096	5	1		34					1
27943	A	AG	3	ORF8	ORF8:c.50cAc>cGc	H>R		7	19	1	1
27944	C	CT	1	ORF8			31	71312	4			133		1
27945	C	CT	3	ORF8	ORF8:c.52Caa>Taa	Q>Stop	127	2654	26	1		32			1
27946	A	AC	1	ORF8	ORF8:c.53cAa>cCa	Q>P	1	22	67	4
27946	A	AG	1	ORF8			1	22	67	4
27947	A	AG	15	ORF8	ORF8:c.54caA>caG	Q>Q	1	342	77	9	1					1
27948	G	GA	1	ORF8	ORF8:c.55Gaa>Aaa	E>K	58	567		34	1		14
27948	G	GT	12	ORF8	ORF8:c.55Gaa>Taa	E>Stop	58	567		34	1		14
27949	A	AG	5	ORF8	ORF8:c.56gAa>gGa	E>G		2	12	19						1
27950	A	AG	2	ORF8	ORF8:c.57gaA>gaG	E>E		30	123	51	4			1
27951	T	TC	1	ORF8	ORF8:c.58Tgt>Cgt	C>R	1		1	364			1
27952	G	GT	1	ORF8	ORF8:c.59tGt>tTt	C>F	109	121		1	1				1
27953	T	TC	1	ORF8						20		3
27954	A	AG	5	ORF8	ORF8:c.61Agt>Ggt	S>G		2	28		7
27955	G	GT	1	ORF8	ORF8:c.62aGt>aTt	S>I	562	40		1	6		2
27956	T	TC	1	ORF8			15	2	6	10			1			1
27958	T	TC	1	ORF8			4			31		3
27959	A	AG	2	ORF8	ORF8:c.66ttA>ttG	L>L		5	322					1
27961	A	AG	7	ORF8				26	25	2	1					1		1
27962	G	GT	1	ORF8	ORF8:c.69caG>caT	Q>H	47	83		103			1		9
27964	C	CA	2	ORF8	ORF8:c.71tCa>tAa	S>Stop	1	73662		1		568
27964	C	CT	2	ORF8			1	73662		1		568
27965	A	AT	2	ORF8				29	62	3						3
27968	T	TC	3	ORF8	ORF8:c.75tgT>tgC	C>C	1			41		3
27969	A	AG	2	ORF8			1	1	80	2	3
27970	C	CT	2	ORF8	ORF8:c.77aCt>aTt	T>I	347	834	14	1		13		1
27971	T	TC	1	ORF8	ORF8:c.78acT>acC	T>T	7	6	173	74		1
27972	C	CA	1	ORF8	ORF8:c.79Caa>Aaa	Q>K	56	694338	2	2		143		2
27972	C	CG	1	ORF8			56	694338	2	2		143		2
27973	A	AG	2	ORF8				10	46
27973	A	AT	1	ORF8	ORF8:c.80cAa>cTa	Q>L		10	46
27974	A	AG	1	ORF8					12
27976	A	AG	2	ORF8	ORF8:c.83cAt>cGt	H>R		55	56							1
27978	C	CA	1	ORF8	ORF8:c.85Caa>Aaa	Q>K	3	101	9			3
27980	A	AG	1	ORF8	ORF8:c.87caA>caG	Q>Q	1		37	15
27983	A	AG	1	ORF8	ORF8:c.90ccA>ccG	P>P	51	52	90	12	2					2
27983	A	AT	1	ORF8	ORF8:c.90ccA>ccT	P>P	51	52	90	12	2					2
27984	T	TC	3	ORF8	ORF8:c.91Tat>Cat	Y>H	4	1		354		3				1
27988	T	TC	1	ORF8	ORF8:c.95gTa>gCa	V>A		3		251		3
27989	A	AG	4	ORF8	ORF8:c.96gtA>gtG	V>V		10	64		2
27989	A	AT	1	ORF8	ORF8:c.96gtA>gtT	V>V		10	64		2
27990	G	GT	1	ORF8	ORF8:c.97Gtt>Ttt	V>F	45	184	1	1	1		2		1
27994	A	AG	2	ORF8	ORF8:c.101gAt>gGt	D>G	1	36	194	9	3
27996	G	GA	1	ORF8	ORF8:c.103Gac>Aac	D>N	168	1749		7			11
27996	G	GT	12	ORF8			168	1749		7			11
27997	A	AG	1	ORF8			1	9	35	18	1					2
27998	C	CT	3	ORF8	ORF8:c.105gaC>gaT	D>D	20	1313		1		17		1
27999	C	CT	1	ORF8	ORF8:c.106Ccg>Tcg	P>S	24	818	1	3		15		3
28000	C	CA	2	ORF8	ORF8:c.107cCg>cAg	P>Q	24	920	3	1		18
28000	C	CT	3	ORF8			24	920	3	1		18
28001	G	GT	2	ORF8	ORF8:c.108ccG>ccT	P>P	673	3376	1	84	12		57		1
28003	G	GC	1	ORF8	ORF8:c.110tGt>tCt	C>S	17	495	2	36	2		10
28003	G	GT	1	ORF8	ORF8:c.110tGt>tTt	C>F	17	495	2	36	2		10
28005	C	CT	1	ORF8	ORF8:c.112Cct>Tct	P>S	13	1943	2	5		25
28006	C	CT	2	ORF8			11	705	15	1		14		2
28008	A	AG	2	ORF8	ORF8:c.115Att>Gtt	I>V		19	29		3
28008	A	AT	3	ORF8				19	29		3
28011	C	CA	7	ORF8	ORF8:c.118Cac>Aac	H>N	11	1133	136	1		14
28012	A	AG	1	ORF8	ORF8:c.119cAc>cGc	H>R		3	62	2	1
28015	T	TC	1	ORF8	ORF8:c.122tTc>tCc	F>S	27		20	303		3	1			1
28016	C	CA	1	ORF8			4	49						1
28019	T	TC	2	ORF8	ORF8:c.126taT>taC	Y>Y	6		34	107		3
28023	A	AG	5	ORF8	ORF8:c.130Aaa>Gaa	K>E	1	9	11
28024	A	AG	4	ORF8				3	510	2	2					1
28025	A	AG	3	ORF8	ORF8:c.132aaA>aaG	K>K	27	12	57	32	1
28027	G	GC	1	ORF8	ORF8:c.134tGg>tCg	W>S	145	1766	1	456			14		3
28027	G	GT	8	ORF8			145	1766	1	456			14		3
28028	G	GT	4	ORF8	ORF8:c.135tgG>tgT	W>C	44	1574	1	10	4		18
28030	A	AG	7	ORF8				3	62	2
28032	A	AG	1	ORF8			3	23	65	4	5			1		3
28035	A	AG	1	ORF8	ORF8:c.142Aga>Gga	R>G		7	37	2	4					2
28036	G	GT	5	ORF8	ORF8:c.143aGa>aTa	R>I	7	43		6			5
28037	A	AG	7	ORF8	ORF8:c.144agA>agG	R>R	1	9	12	53	1					1
28038	G	GA	1	ORF8	ORF8:c.145Gta>Ata	V>I	37	44		1	1		3		1
28040	A	AG	3	ORF8	ORF8:c.147gtA>gtG	V>V	1	323	64	2	2
28040	A	AT	1	ORF8	ORF8:c.147gtA>gtT	V>V	1	323	64	2	2
28041	G	GT	2	ORF8	ORF8:c.148Gga>Tga	G>Stop	93	132	1	9	1		4
28042	G	GT	4	ORF8			8	60	3	7	4		2
28043	A	AG	6	ORF8	ORF8:c.150ggA>ggG	G>G		9	37	1
28045	C	CT	2	ORF8			34	2343	1	2		28		1
28048	G	GA	2	ORF8	ORF8:c.155aGa>aAa	R>K	301	693015	1	21	4	1	149
28048	G	GT	5	ORF8	ORF8:c.155aGa>aTa	R>I	301	693015	1	21	4	1	149
28054	C	CA	2	ORF8	ORF8:c.161tCa>tAa	S>Stop	23	1689	81			34		3	1
28055	A	AG	2	ORF8	ORF8:c.162tcA>tcG	S>S	1	10	20	2	1			1
28056	G	GA	1	ORF8	ORF8:c.163Gca>Aca	A>T	418	161	1	3	1		2
28057	C	CT	1	ORF8	ORF8:c.164gCa>gTa	A>V	12	635	9	1		17		1
28058	A	AC	2	ORF8			1	9	25		3				1
28061	T	TC	3	ORF8	ORF8:c.168ccT>ccC	P>P	2	6	8	26		2	2
28064	A	AG	1	ORF8	ORF8:c.171ttA>ttG	L>L	1	13	52	18	1						1
28065	A	AG	12	ORF8	ORF8:c.172Att>Gtt	I>V	3	55	104	30	1			1
28068	G	GA	2	ORF8	ORF8:c.175Gaa>Aaa	E>K	31	474	4	17	3		5
28068	G	GC	1	ORF8	ORF8:c.175Gaa>Caa	E>Q	31	474	4	17	3		5
28068	G	GT	5	ORF8			31	474	4	17	3		5
28069	A	AG	1	ORF8	ORF8:c.176gAa>gGa	E>G	2	13	78	8	1			1		1
28070	A	AG	5	ORF8			1	9	64	18	1				1	1
28074	T	TC	1	ORF8	ORF8:c.181Tgc>Cgc	C>R			1	36		1
28077	G	GT	3	ORF8	ORF8:c.184Gtg>Ttg	V>L	231	4149		1265	3		49		7
28079	G	GT	1	ORF8	ORF8:c.186gtG>gtT	V>V	198	2219	1	12	3		88		1
28080	G	GT	2	ORF8	ORF8:c.187Gat>Tat	D>Y	485	193	5	13	2		2		1
28081	A	AT	1	ORF8	ORF8:c.188gAt>gTt	D>V	1	9	538	30	7			2		3
28084	A	AG	1	ORF8	ORF8:c.191gAg>gGg	E>G	2	129	85	29	4			1
28085	G	GT	3	ORF8	ORF8:c.192gaG>gaT	E>D	121	714	1	4	4		11
28086	G	GA	1	ORF8	ORF8:c.193Gct>Act	A>T	95	2629	1	4	40		74		1
28086	G	GT	2	ORF8	ORF8:c.193Gct>Tct	A>S	95	2629	1	4	40		74		1
28087	C	CT	7	ORF8	ORF8:c.194gCt>gTt	A>V	46	11713	37	1		785		2
28089	G	GA	1	ORF8	ORF8:c.196Ggt>Agt	G>S	148	440	93	10	4		21		1
28089	G	GT	4	ORF8	ORF8:c.196Ggt>Tgt	G>C	148	440	93	10	4		21		1
28093	C	CA	1	ORF8	ORF8:c.200tCt>tAt	S>Y	88	1	4	7		350		3	1
28093	C	CT	1	ORF8			88	1	4	7		350		3	1
28095	A	AG	1	ORF8	ORF8:c.202Aaa>Gaa	K>E	1	248134	91	31	5					5611
28096	A	AG	7	ORF8	ORF8:c.203aAa>aGa	K>R		309	26	2	2					43
28097	A	AG	8	ORF8	ORF8:c.204aaA>aaG	K>K	1	28	222	31	14					2
28098	T	TC	1	ORF8	ORF8:c.205Tca>Cca	S>P	2	20	28	477		20				1
28099	C	CA	5	ORF8	ORF8:c.206tCa>tAa	S>Stop	5	769	1	2		59
28100	A	AT	2	ORF8	ORF8:c.207tcA>tcT	S>S	16	24	24
28102	C	CA	1	ORF8	ORF8:c.209cCc>cAc	P>H	31	201				2
28103	C	CA	1	ORF8	ORF8:c.210ccC>ccA	P>P	8	131	1	1		3
28104	A	AG	2	ORF8	ORF8:c.211Att>Gtt	I>V	1	78	131	6	3					1
28105	T	TC	1	ORF8	ORF8:c.212aTt>aCt	I>T	2		10	157		3
28107	C	CA	1	ORF8			4	59	1
28107	C	CT	1	ORF8	ORF8:c.214Cag>Tag	Q>Stop	4	59	1
28108	A	AG	7	ORF8	ORF8:c.215cAg>cGg	Q>R		156	134	33						4
28108	A	AT	1	ORF8	ORF8:c.215cAg>cTg	Q>L		156	134	33						4
28109	G	GT	1	ORF8			49	2722	1	45	1		15
28112	C	CT	1	ORF8	ORF8:c.219taC>taT	Y>Y	2	141	1	5
28113	A	AG	5	ORF8	ORF8:c.220Atc>Gtc	I>V	1	54	89	39	2					1
28115	C	CA	3	ORF8	ORF8:c.222atC>atA	I>I	19	769	2			17		1
28116	G	GA	1	ORF8	ORF8:c.223Gat>Aat	D>N	332	28	1	2	3
28116	G	GT	5	ORF8	ORF8:c.223Gat>Tat	D>Y	332	28	1	2	3
28117	A	AG	5	ORF8	ORF8:c.224gAt>gGt	D>G		22	258	63	1			1
28118	T	TC	2	ORF8	ORF8:c.225gaT>gaC	D>D	7		1	150		11
28119	A	AG	2	ORF8	ORF8:c.226Atc>Gtc	I>V		13	133		2
28119	A	AT	1	ORF8	ORF8:c.226Atc>Ttc	I>F		13	133		2
28121	C	CA	5	ORF8	ORF8:c.228atC>atA	I>I	12	361				11
28121	C	CT	1	ORF8	ORF8:c.228atC>atT	I>I	12	361				11
28122	G	GT	4	ORF8	ORF8:c.229Ggt>Tgt	G>C	106	205			1		3
28124	T	TA	2	ORF8	ORF8:c.231ggT>ggA	G>G	1	2	1	6						1
28124	T	TC	1	ORF8	ORF8:c.231ggT>ggC	G>G	1	2	1	6						1
28125	A	AG	2	ORF8	ORF8:c.232Aat>Gat	N>D			86	2
28126	A	AG	6	ORF8	ORF8:c.233aAt>aGt	N>S	1		29	1	1
28128	T	TC	1	ORF8			1			9
28130	T	TG	1	ORF8			1	3	2	232		7				1
28131	A	AG	2	ORF8	ORF8:c.238Aca>Gca	T>A	1	2	985		6
28131	A	AT	1	ORF8	ORF8:c.238Aca>Tca	T>S	1	2	985		6
28132	C	CT	1	ORF8	ORF8:c.239aCa>aTa	T>I	982	347		1		18		8
28133	A	AG	4	ORF8				6243	10	25	1					12
28134	G	GT	2	ORF8	ORF8:c.241Gtt>Ttt	V>F	216	111	1	7	2		1
28135	T	TG	1	ORF8	ORF8:c.242gTt>gGt	V>G	10		7	33		3
28136	T	TC	1	ORF8			2		4	43		2
28137	T	TC	1	ORF8			3	1	10	199		2
28138	C	CA	6	ORF8			1	23		6		3
28138	C	CT	1	ORF8	ORF8:c.245tCc>tTc	S>F	1	23		6		3
28139	C	CA	6	ORF8	ORF8:c.246tcC>tcA	S>S	33	127				3
28139	C	CT	1	ORF8			33	127				3
28141	G	GC	1	ORF8	ORF8:c.248tGt>tCt	C>S	55	145	4	16	1		1
28141	G	GT	1	ORF8			55	145	4	16	1		1
28142	T	TC	1	ORF8	ORF8:c.249tgT>tgC	C>C	1			100		1
28143	T	TC	1	ORF8	ORF8:c.250Tta>Cta	L>L	9	2	1	25		1	1
28144	T	TC	33	ORF8			2	1	2	8435		24
28145	A	AC	1	ORF8	ORF8:c.252ttA>ttC	L>F	1	2	8	1				1
28145	A	AT	1	ORF8			1	2	8	1				1
28147	C	CA	3	ORF8	ORF8:c.254cCt>cAt	P>H	23	267	2	10		4
28147	C	CT	1	ORF8	ORF8:c.254cCt>cTt	P>L	23	267	2	10		4
28153	C	CT	2	ORF8			10	3868	9	1		36			1
28154	A	AG	3	ORF8			2	9	20	4
28155	A	AG	9	ORF8			1	11	18	6
28158	A	AG	2	ORF8				4	33
28158	A	AT	1	ORF8	ORF8:c.265Aat>Tat	N>Y		4	33
28159	A	AC	1	ORF8				11	209		1
28159	A	AG	9	ORF8	ORF8:c.266aAt>aGt	N>S		11	209		1
28159	A	AT	1	ORF8	ORF8:c.266aAt>aTt	N>I		11	209		1
28161	T	TC	1	ORF8	ORF8:c.268Tgc>Cgc	C>R	3			11						1
28163	C	CA	1	ORF8			6	251	2			5
28163	C	CT	16	ORF8	ORF8:c.270tgC>tgT	C>C	6	251	2			5
28164	C	CA	5	ORF8	ORF8:c.271Cag>Aag	Q>K	94	185		1		8		2
28165	A	AC	1	ORF8	ORF8:c.272cAg>cCg	Q>P	2	50	205	6	7					1
28165	A	AG	8	ORF8			2	50	205	6	7					1
28166	G	GT	3	ORF8			240	13		21	5
28167	G	GA	1	ORF8	ORF8:c.274Gaa>Aaa	E>K	24455	39	1		33		1
28167	G	GT	5	ORF8	ORF8:c.274Gaa>Taa	E>Stop	24455	39	1		33		1
28168	A	AG	2	ORF8					58	50	3			1
28169	A	AC	4	ORF8				3	3577	1	35
28169	A	AG	1	ORF8	ORF8:c.276gaA>gaG	E>E		3	3577	1	35
28171	C	CA	6	ORF8			54	659	1			7		3
28171	C	CT	1	ORF8	ORF8:c.278cCt>cTt	P>L	54	659	1			7		3
28172	T	TA	1	ORF8	ORF8:c.279ccT>ccA	P>P	4			3
28173	A	AG	4	ORF8			1	8	6	3
28174	A	AG	6	ORF8	ORF8:c.281aAa>aGa	K>R	1	5	18	2
28175	A	AG	22	ORF8	ORF8:c.282aaA>aaG	K>K		4	123	3	2					1
28177	T	TC	1	ORF8	ORF8:c.284tTg>tCg	L>S	8		10	83		1	1
28178	G	GA	1	ORF8	ORF8:c.285ttG>ttA	L>L	21	673		46			9
28178	G	GT	7	ORF8	ORF8:c.285ttG>ttT	L>F	21	673		46			9
28179	G	GT	6	ORF8	ORF8:c.286Ggt>Tgt	G>C	5	107		76			2		2
28181	T	TC	1	ORF8				1		21		2
28182	A	AG	4	ORF8	ORF8:c.289Agt>Ggt	S>G	2	4	134	1	3					2
28183	G	GA	2	ORF8	ORF8:c.290aGt>aAt	S>N	38	888			1		2		2
28184	T	TC	1	ORF8	ORF8:c.291agT>agC	S>S		1	2	44						1			2
28185	C	CA	4	ORF8			87	31				3
28186	T	TC	1	ORF8	ORF8:c.293cTt>cCt	L>P			4	1
28187	T	TC	1	ORF8			4	1		23
28187	T	TG	1	ORF8			4	1		23
28188	G	GA	1	ORF8	ORF8:c.295Gta>Ata	V>I	52	109	1	6	3		2
28189	T	TC	1	ORF8	ORF8:c.296gTa>gCa	V>A		1		35						1
28190	A	AG	4	ORF8			1	5	34					1
28191	G	GT	2	ORF8	ORF8:c.298Gtg>Ttg	V>L	2	5729	2	1			20		1
28192	T	TC	2	ORF8	ORF8:c.299gTg>gCg	V>A	1	1	2	46		1
28193	G	GT	1	ORF8	ORF8:c.300gtG>gtT	V>V	46	103	1	2			1
28194	C	CA	1	ORF8				349		1		2
28194	C	CT	2	ORF8				349		1		2
28195	G	GA	1	ORF8	ORF8:c.302cGt>cAt	R>H	262	319	3	10	6		5
28195	G	GT	1	ORF8	ORF8:c.302cGt>cTt	R>L	262	319	3	10	6		5
28196	T	TC	1	ORF8	ORF8:c.303cgT>cgC	R>R	1	1	27	128
28198	G	GA	1	ORF8	ORF8:c.305tGt>tAt	C>Y	46	1521	3	26	1		18		1
28198	G	GC	1	ORF8			46	1521	3	26	1		18		1
28198	G	GT	3	ORF8	ORF8:c.305tGt>tTt	C>F	46	1521	3	26	1		18		1
28199	T	TC	1	ORF8				1		61		1
28201	C	CA	28	ORF8			19	657	1	1		10
28202	G	GT	1	ORF8			180	75			4
28203	T	TC	1	ORF8	ORF8:c.310Ttc>Ctc	F>L	1		3	76		1
28204	T	TC	1	ORF8	ORF8:c.311tTc>tCc	F>S	2		27	52			2
28205	C	CA	8	ORF8	ORF8:c.312ttC>ttA	F>L	2	5		11		1
28207	A	AG	2	ORF8	ORF8:c.314tAt>tGt	Y>C	1	45	10	3
28208	T	TC	1	ORF8			23		201	273		9
28208	T	TG	1	ORF8	ORF8:c.315taT>taG	Y>Stop	23		201	273		9
28209	G	GA	1	ORF8	ORF8:c.316Gaa>Aaa	E>K	28	4745	1	418			34		7
28209	G	GT	5	ORF8	ORF8:c.316Gaa>Taa	E>Stop	28	4745	1	418			34		7
28210	A	AG	4	ORF8				12	44	19
28211	A	AG	3	ORF8	ORF8:c.318gaA>gaG	E>E		1	117	82	1			1		1
28212	G	GT	8	ORF8	ORF8:c.319Gac>Tac	D>Y	13	34		3
28213	A	AG	1	ORF8			1	1	3	2
28213	A	AT	1	ORF8	ORF8:c.320gAc>gTc	D>V	1	1	3	2
28214	C	CT	24	ORF8	ORF8:c.321gaC>gaT	D>D	15	538		48		9
28220	A	AG	2	ORF8	ORF8:c.327ttA>ttG	L>L	3	7	338		5					2
28221	G	GT	10	ORF8	ORF8:c.328Gag>Tag	E>Stop	358	737	1	755			10		1
28222	A	AG	5	ORF8	ORF8:c.329gAg>gGg	E>G		2	8	76	4
28223	G	GT	2	ORF8	ORF8:c.330gaG>gaT	E>D	2	64		1	1		4		1
28224	T	TG	1	ORF8			1	29	1	17		4				3
28225	A	AG	2	ORF8	ORF8:c.332tAt>tGt	Y>C	2	80	185	1	2			2		4
28226	T	TC	1	ORF8			2	1	5	79		4				1
28227	C	CA	10	ORF8	ORF8:c.334Cat>Aat	H>N	8	1416	1			6		4
28227	C	CT	2	ORF8	ORF8:c.334Cat>Tat	H>Y	8	1416	1			6		4
28228	A	AG	1	ORF8	ORF8:c.335cAt>cGt	H>R	1	18	106		3			1		30
28229	T	TC	1	ORF8	ORF8:c.336caT>caC	H>H	1		6	71		1	3
28230	G	GA	1	ORF8	ORF8:c.337Gac>Aac	D>N	6	77	1	7	4		5
28230	G	GT	13	ORF8	ORF8:c.337Gac>Tac	D>Y	6	77	1	7	4		5
28231	A	AG	2	ORF8				1	13	3	1			3
28231	A	AT	2	ORF8	ORF8:c.338gAc>gTc	D>V		1	13	3	1			3
28232	C	CT	2	ORF8	ORF8:c.339gaC>gaT	D>D	2	587		5		13			3
28233	G	GT	3	ORF8	ORF8:c.340Gtt>Ttt	V>F	117	412			5		14
28234	T	TG	1	ORF8	ORF8:c.341gTt>gGt	V>G			1	15
28236	C	CA	24	ORF8	ORF8:c.343Cgt>Agt	R>S	34	1330		2		19		1	3
28236	C	CT	3	ORF8			34	1330		2		19		1	3
28237	G	GC	1	ORF8			319	723	74	283	1		12		1
28237	G	GT	1	ORF8	ORF8:c.344cGt>cTt	R>L	319	723	74	283	1		12		1
28238	T	TA	1	ORF8	ORF8:c.345cgT>cgA	R>R	70		3	26		1	3			15
28238	T	TC	2	ORF8	ORF8:c.345cgT>cgC	R>R	70		3	26		1	3			15
28239	G	GA	1	ORF8	ORF8:c.346Gtt>Att	V>I	1	151	11	9	27		21
28239	G	GT	2	ORF8	ORF8:c.346Gtt>Ttt	V>F	1	151	11	9	27		21
28240	T	TA	1	ORF8				1	1	1		14
28240	T	TC	2	ORF8	ORF8:c.347gTt>gCt	V>A		1	1	1		14
28241	T	TG	1	ORF8	ORF8:c.348gtT>gtG	V>V	2	113	8	1			2
28242	G	GC	1	ORF8	ORF8:c.349Gtt>Ctt	V>L	1	112	5	779	2		7		40
28242	G	GT	4	ORF8	ORF8:c.349Gtt>Ttt	V>F	1	112	5	779	2		7		40
28247	A	AG	2	ORF8	ORF8:c.354ttA>ttG	L>L	11		91		1
28248	G	GA	1	ORF8	ORF8:c.355Gat>Aat	D>N	1	331	9	10	1		1
28248	G	GT	10	ORF8	ORF8:c.355Gat>Tat	D>Y	1	331	9	10	1		1
28249	A	AG	2	ORF8	ORF8:c.356gAt>gGt	D>G	11	175	58	15	3			1		2
28249	A	AT	6	ORF8	ORF8:c.356gAt>gTt	D>V	11	175	58	15	3			1		2
28251	T	TC	3	ORF8	ORF8:c.358Ttc>Ctc	F>L	4	2	2221	607		9	40			1
28252	T	TC	1	ORF8	ORF8:c.359tTc>tCc	F>S	35	3	72	3		5
28253	C	CA	11	ORF8	ORF8:c.360ttC>ttA	F>L	341	47146	204	1		674		3	6
28253	C	CT	52	ORF8	ORF8:c.360ttC>ttT	F>F	341	47146	204	1		674		3	6
28254	A	AC	3	ORF8	ORF8:c.361Atc>Ctc	I>L	1	179	52	29465	4	1		108		6			1
28254	A	AG	1	ORF8	ORF8:c.361Atc>Gtc	I>V	1	179	52	29465	4	1		108		6			1
28254	A	AT	3	ORF8			1	179	52	29465	4	1		108		6			1
28256	C	CA	6	ORF8	ORF8:c.363atC>atA	I>I	304	1172	1	3		61		5	1
28258	A	AG	5	ORF8	ORF8:c.365tAa>tGa	Stop>Stop		4	45	15	3			1		1
28259	A	AG	6	Intergenic	ORF8:c.366taA>taG	Stop>Stop		2	76	1	3			3
28259	A	AT	1	Intergenic	ORF8:c.366taA>taT	Stop>Y		2	76	1	3			3
28260	A	AG	1	Intergenic						2				1
28261	C	CT	2	Intergenic				14		2
28262	G	GA	2	Intergenic			92	1		1	9		1
28262	G	GC	2	Intergenic			92	1		1	9		1
28262	G	GT	18	Intergenic			92	1		1	9		1
28263	A	AG	2	Intergenic					1
28263	A	AT	1	Intergenic					1
28264	A	AT	2	Intergenic					1	5
28265	C	CA	1	Intergenic			1	11				1			1
28265	C	CT	1	Intergenic			1	11				1			1
28266	A	AC	25	Intergenic				22	36	14	33			7		1
28266	A	AG	2	Intergenic				22	36	14	33			7		1
28266	A	AT	1	Intergenic				22	36	14	33			7		1
28267	A	AG	3	Intergenic				13	1	4
28268	A	AC	4	Intergenic					4	3	2
28269	C	CA	16	Intergenic			61	454		27		4		7
28269	C	CT	1	Intergenic			61	454		27		4		7
28270	T	TA	2	Intergenic			31	4		10		9				2
28270	T	TC	25	Intergenic			31	4		10		9				2
28276	G	GT	1	N	N:c.3atG>atT	M>I	1	3	2	4
28278	C	CA	9	N			1216	337		1		7		2
28280	G	GT	9	N	N:c.7Gat>Tat	D>Y	1	1980	1	689337	1	8	7		211
28281	A	AG	4	N			2	689274	59	243	2	7				215
28281	A	AT	1	N	N:c.8gAt>gTt	D>V	2	689274	59	243	2	7				215
28283	A	AG	1	N				1	11	1
28284	A	AG	6	N				2	13
28285	T	TG	1	N			18			20		1
28286	G	GA	1	N			26			1
28286	G	GC	1	N	N:c.13Gga>Cga	G>R	26			1
28286	G	GT	4	N			26			1
28287	G	GA	1	N	N:c.14gGa>gAa	G>E	408	242		2	6		6
28287	G	GT	6	N	N:c.14gGa>gTa	G>V	408	242		2	6		6
28288	A	AC	16	N	N:c.15ggA>ggC	G>G		1	5	2
28288	A	AG	3	N	N:c.15ggA>ggG	G>G		1	5	2
28297	T	TC	2	N	N:c.24aaT>aaC	N>N	105		12	400		12
28298	C	CA	16	N	N:c.25Cag>Aag	Q>K	45	1	13					1	2
28298	C	CT	4	N			45	1	13					1	2
28299	A	AG	4	N			1	79	30		3					1
28300	G	GA	2	N	N:c.27caG>caA	Q>Q	191	3747	2	528	6		33		9
28300	G	GT	1	N			191	3747	2	528	6		33		9
28301	C	CT	1	N			165		17					2
28302	G	GA	5	N	N:c.29cGa>cAa	R>Q	159	65	1	160	4		2		1
28302	G	GT	7	N	N:c.29cGa>cTa	R>L	159	65	1	160	4		2		1
28303	A	AC	2	N	N:c.30cgA>cgC	R>R		10	21	8				1		1
28303	A	AG	6	N	N:c.30cgA>cgG	R>R		10	21	8				1		1
28303	A	AT	1	N				10	21	8				1		1
28304	A	AG	4	N				4	37	13						2
28305	A	AG	2	N	N:c.32aAt>aGt	N>S		65	228	15	1
28307	G	GA	1	N	N:c.34Gca>Aca	A>T	379	649		7	5		12		1
28308	C	CT	1	N			80	769	4435	1		5		1	1
28309	A	AG	1	N	N:c.36gcA>gcG	A>A	3	5	62	9				1		2
28309	A	AT	1	N	N:c.36gcA>gcT	A>A	3	5	62	9				1		2
28314	G	GA	2	N	N:c.41cGc>cAc	R>H	397	584		30	1		21
28314	G	GT	2	N	N:c.41cGc>cTc	R>L	397	584		30	1		21
28315	C	CT	1	N	N:c.42cgC>cgT	R>R	26	278	6			8
28316	A	AG	1	N			1	20	17	39	2					4
28316	A	AT	1	N	N:c.43Att>Ttt	I>F	1	20	17	39	2					4
28317	T	TA	1	N					4	41		1
28317	T	TG	1	N	N:c.44aTt>aGt	I>S			4	41		1
28319	A	AC	1	N	N:c.46Acg>Ccg	T>P		9	49	1
28319	A	AT	14	N	N:c.46Acg>Tcg	T>S		9	49	1
28320	C	CT	2	N			9	684				33
28322	T	TC	2	N	N:c.49Ttt>Ctt	F>L				2		1
28323	T	TC	4	N	N:c.50tTt>tCt	F>S	4			1
28324	T	TC	1	N	N:c.51ttT>ttC	F>F	3			3
28325	G	GA	1	N	N:c.52Ggt>Agt	G>S	179	502	1	1	3		5
28325	G	GT	10	N	N:c.52Ggt>Tgt	G>C	179	502	1	1	3		5
28326	G	GA	1	N			16	950	1	9			22
28326	G	GT	11	N	N:c.53gGt>gTt	G>V	16	950	1	9			22
28327	T	TG	1	N			1			10
28328	G	GA	1	N			268	3		1	12
28328	G	GT	1	N	N:c.55Gga>Tga	G>Stop	268	3		1	12
28329	G	GT	5	N	N:c.56gGa>gTa	G>V	68	44		22	7		2		1
28330	A	AT	3	N			1		211
28331	C	CT	1	N	N:c.58Ccc>Tcc	P>S	9	142				3
28332	C	CA	2	N	N:c.59cCc>cAc	P>H	21	486				4		1
28332	C	CT	1	N			21	486				4		1
28333	C	CA	3	N	N:c.60ccC>ccA	P>P	49	1055	1	2		15		1
28333	C	CT	3	N	N:c.60ccC>ccT	P>P	49	1055	1	2		15		1
28334	T	TC	1	N			15	1	22	132		5
28335	C	CA	1	N				55				2
28336	A	AG	1	N	N:c.63tcA>tcG	S>S		252	23	2						1
28337	G	GA	1	N	N:c.64Gat>Aat	D>N	275	451		62	1		2		2
28337	G	GT	4	N	N:c.64Gat>Tat	D>Y	275	451		62	1		2		2
28338	A	AG	2	N	N:c.65gAt>gGt	D>G		32	390	6	5
28338	A	AT	1	N	N:c.65gAt>gTt	D>V		32	390	6	5
28339	T	TC	1	N	N:c.66gaT>gaC	D>D	1			12		1
28340	T	TC	1	N	N:c.67Tca>Cca	S>P	9		8	75		1
28341	C	CA	11	N				98				3		2
28341	C	CT	2	N				98				3		2
28342	A	AG	1	N	N:c.69tcA>tcG	S>S		248	14	1	1					6
28342	A	AT	1	N	N:c.69tcA>tcT	S>S		248	14	1	1					6
28343	A	AG	1	N				4	247	10	1
28344	C	CA	1	N			348	920				62		44					1
28344	C	CT	3	N	N:c.71aCt>aTt	T>I	348	920				62		44					1
28345	T	TG	1	N			3			9
28346	G	GA	1	N	N:c.73Ggc>Agc	G>S	53	588			3		14
28346	G	GT	4	N	N:c.73Ggc>Tgc	G>C	53	588			3		14
28347	G	GA	3	N	N:c.74gGc>gAc	G>D	139	78	1		4
28348	C	CT	2	N	N:c.75ggC>ggT	G>G		107		8		3
28349	A	AG	5	N				54	18		1					1
28353	A	AG	3	N				1	11	1
28355	C	CA	4	N	N:c.82Cag>Aag	Q>K	16	2	4
28356	A	AG	6	N	N:c.83cAg>cGg	Q>R	1	6	208		3
28357	G	GT	9	N	N:c.84caG>caT	Q>H	74	511		121	3		7		1
28358	A	AG	2	N	N:c.85Aat>Gat	N>D		41	183	91				1
28359	A	AG	3	N	N:c.86aAt>aGt	N>S	1	35	85	10	4
28360	T	TC	1	N	N:c.87aaT>aaC	N>N	12		1	89		3	1			1
28361	G	GA	1	N			1689	3		168	11				3
28361	G	GT	5	N	N:c.88Gga>Tga	G>Stop	1689	3		168	11				3
28362	G	GT	6	N			117	155		70	4		5		1
28363	A	AG	2	N				3	25	16	2			1
28364	G	GC	1	N	N:c.91Gaa>Caa	E>Q	5	1		62					1
28364	G	GT	14	N	N:c.91Gaa>Taa	E>Stop	5	1		62					1
28365	A	AC	1	N	N:c.92gAa>gCa	E>A		5	153	5	4
28365	A	AG	1	N	N:c.92gAa>gGa	E>G		5	153	5	4
28368	G	GA	2	N	N:c.95cGc>cAc	R>H	1535	107		1	12		2
28368	G	GT	2	N	N:c.95cGc>cTc	R>L	1535	107		1	12		2
28369	C	CT	1	N	N:c.96cgC>cgT	R>R	1	149	1			3
28370	A	AG	3	N	N:c.97Agt>Ggt	S>G		209	454		1
28371	G	GT	12	N	N:c.98aGt>aTt	S>I	59	832		14	4		10
28377	C	CA	1	N	N:c.104gCg>gAg	A>E	11	808	3			9		4
28377	C	CT	1	N	N:c.104gCg>gTg	A>V	11	808	3			9		4
28378	G	GA	3	N	N:c.105gcG>gcA	A>A	649	4629		1345	19		29		11
28378	G	GC	1	N	N:c.105gcG>gcC	A>A	649	4629		1345	19		29		11
28378	G	GT	3	N			649	4629		1345	19		29		11
28379	C	CA	1	N			8
28379	C	CT	3	N			8
28380	G	GA	4	N	N:c.107cGa>cAa	R>Q	72	53		3	1		1
28380	G	GT	24	N			72	53		3	1		1
28381	A	AG	2	N	N:c.108cgA>cgG	R>R		22	113	41	7			1
28383	C	CA	17	N				164		1		6
28383	C	CT	3	N				164		1		6
28388	C	CG	1	N	N:c.115Caa>Gaa	Q>E	60	1	3			1			1
28388	C	CT	2	N	N:c.115Caa>Taa	Q>Stop	60	1	3			1			1
28389	A	AG	3	N	N:c.116cAa>cGa	Q>R		172	11		1					4
28390	A	AG	1	N	N:c.117caA>caG	Q>Q		2	78	3	2
28391	C	CT	3	N	N:c.118Cgt>Tgt	R>C	15	729				11
28392	G	GA	1	N	N:c.119cGt>cAt	R>H	158	214		3	6		1
28392	G	GT	1	N	N:c.119cGt>cTt	R>L	158	214		3	6		1
28394	C	CA	7	N	N:c.121Cgg>Agg	R>R	83	81	5			3
28394	C	CT	1	N			83	81	5			3
28395	G	GT	1	N	N:c.122cGg>cTg	R>L	402	234		4	8		5
28396	G	GA	1	N	N:c.123cgG>cgA	R>R	1720	1815	1	3	18		16
28396	G	GC	1	N	N:c.123cgG>cgC	R>R	1720	1815	1	3	18		16
28401	A	AG	2	N				7	36		2
28403	G	GA	1	N	N:c.130Ggt>Agt	G>S	14	80			4		5
28403	G	GT	7	N			14	80			4		5
28404	G	GT	7	N	N:c.131gGt>gTt	G>V		86		4			9
28405	T	TG	2	N	N:c.132ggT>ggG	G>G			1	31		2	1
28407	T	TC	1	N				1	1	1
28408	A	AT	1	N				1	10
28409	C	CG	1	N	N:c.136Ccc>Gcc	P>A	1	670	1			34		1
28409	C	CT	2	N			1	670	1			34		1
28410	C	CA	2	N				89				9
28411	C	CA	3	N	N:c.138ccC>ccA	P>P	1	298		7		24		1
28411	C	CT	2	N			1	298		7		24		1
28412	A	AG	1	N	N:c.139Aat>Gat	N>D		64	6	2
28413	A	AG	1	N	N:c.140aAt>aGt	N>S			5	1
28414	T	TC	1	N	N:c.141aaT>aaC	N>N				13						1
28416	A	AG	3	N	N:c.143aAt>aGt	N>S		19	37	5	6
28417	T	TC	1	N	N:c.144aaT>aaC	N>N	1			81		3
28419	C	CA	1	N	N:c.146aCt>aAt	T>N	77	112	1			9		2
28420	T	TA	1	N	N:c.147acT>acA	T>T	3		1	6						3
28421	G	GT	1	N			14	5
28422	C	CT	1	N			1	82				1
28427	T	TG	1
28428	G	GA	1	N				1
28428	G	GC	1	N				1
28428	G	GT	5	N				1
28429	G	GT	2	N				2
28430	T	TC	1	N						1
28432	C	CA	13	N				1392				15
28432	C	CT	4	N				1392				15
28434	C	CT	1	N								1
28435	C	CA	1	N	N:c.162acC>acA	T>T	28	812	4			22		4		1
28435	C	CT	4	N	N:c.162acC>acT	T>T	28	812	4			22		4		1
28436	G	GA	4	N	N:c.163Gct>Act	A>T	2	879		21			30		1
28438	T	TC	2	N	N:c.165gcT>gcC	A>A				70		1				1
28439	C	CA	12	N	N:c.166Ctc>Atc	L>I	2	43				1		2						1
28441	C	CA	5	N	N:c.168ctC>ctA	L>L	3	509				5
28442	A	AG	1	N												1
28442	A	AT	3	N												1
28443	C	CT	1	N										1
28444	T	TC	1	N	N:c.171acT>acC	T>T	4		2	9		3	2
28445	C	CT	1	N	N:c.172Caa>Taa	Q>Stop		1	1			1
28446	A	AG	3
28446	A	AT	1
28447	A	AG	17	N					57
28447	A	AT	3	N					57
28448	C	CT	2	N	N:c.175Cat>Tat	H>Y		11				4		1
28450	T	TC	1	N				1		8		1
28451	G	GA	1	N			39	28		269	7		4		1
28451	G	GT	2	N	N:c.178Ggc>Tgc	G>C	39	28		269	7		4		1
28453	C	CT	2	N	N:c.180ggC>ggT	G>G	7	1730	31			36			8
28454	A	AG	1
28455	A	AG	6	N	N:c.182aAg>aGg	K>R	1	2	15	4						1
28456	G	GT	1	N	N:c.183aaG>aaT	K>N	100	30		2	6		6
28457	G	GT	1	N			57			34			1
28458	A	AG	6	N	N:c.185gAa>gGa	E>G		41	4	2
28459	A	AG	2	N				1	103	1						1
28460	G	GT	8	N	N:c.187Gac>Tac	D>Y	292	943	1	132	8		18		3
28461	A	AG	14	N	N:c.188gAc>gGc	D>G	1	3	40711		216					1
28462	C	CT	2	N			10	173				5		1
28463	C	CA	2	N			2	5		2
28463	C	CG	1	N			2	5		2
28463	C	CT	1	N	N:c.190Ctt>Ttt	L>F	2	5		2
28464	T	TA	1	N			1	1		1
28464	T	TC	3	N			1	1		1
28466	A	AC	1	N	N:c.193Aaa>Caa	K>Q		1	9	3
28466	A	AG	4	N	N:c.193Aaa>Gaa	K>E		1	9	3
28466	A	AT	4	N				1	9	3
28467	A	AG	4	N	N:c.194aAa>aGa	K>R		8	183	2	2			1
28468	A	AG	5	N	N:c.195aaA>aaG	K>K		9	173	12	1			1
28471	C	CA	4	N				283				5		1
28472	C	CA	2	N			22	64210	4			558		3
28472	C	CG	1	N	N:c.199Cct>Gct	P>A	22	64210	4			558		3
28473	C	CA	1	N	N:c.200cCt>cAt	P>H	153	1195	112			18		1
28475	C	CA	1	N	N:c.202Cga>Aga	R>R	48	1	2	1		2		2
28475	C	CT	2	N	N:c.202Cga>Tga	R>Stop	48	1	2	1		2		2
28476	G	GA	1	N	N:c.203cGa>cAa	R>Q	26	95		30	2		6		2
28476	G	GT	2	N	N:c.203cGa>cTa	R>L	26	95		30	2		6		2
28477	A	AG	3	N	N:c.204cgA>cgG	R>R		9	54	42	2
28478	G	GT	5
28479	G	GC	1	N			1
28479	G	GT	4	N			1
28480	A	AG	1	N	N:c.207ggA>ggG	G>G		10	58	13	1
28481	C	CT	1	N			15		6			1		3
28482	A	AG	5	N	N:c.209cAa>cGa	Q>R		3	278	1	1
28483	A	AG	1	N	N:c.210caA>caG	Q>Q		3	75	5				1
28484	G	GA	1
28484	G	GT	2
28485	G	GA	1	N				2
28485	G	GT	1	N				2
28487	G	GT	1	N			2170	1		230	14		1		4
28489	T	TC	1	N			14		2	7
28490	C	CA	2	N				1						2
28490	C	CT	1	N	N:c.217Cca>Tca	P>S		1						2
28491	C	CA	4	N				2				1							1
28491	C	CG	1	N				2				1							1
28491	C	CT	1	N	N:c.218cCa>cTa	P>L		2				1							1
28492	A	AG	6	N	N:c.219ccA>ccG	P>P		109	51	1	1					1
28493	A	AG	9	N	N:c.220Att>Gtt	I>V			23	9
28496	A	AG	1	N						1
28497	A	AG	1	N					1
28499	A	AG	2	N	N:c.226Acc>Gcc	T>A	1		4							2
28501	C	CA	2	N				23
28502	A	AG	4
28503	A	AG	5	N				1	2	13				1
28504	T	TC	1	N	N:c.231aaT>aaC	N>N		1		12		2
28505	A	AC	3	N				2	78
28506	G	GT	1	N			2	3		2					1
28508	A	AG	4	N				13	17		1
28509	G	GT	4	N	N:c.236aGt>aTt	S>I	92	133		4			3
28510	T	TC	1	N			1	1		31		2
28511	C	CA	6	N	N:c.238Cca>Aca	P>T	12	172	2			4
28512	C	CA	4	N	N:c.239cCa>cAa	P>Q	66	165	23223			13		5	7
28512	C	CT	1	N			66	165	23223			13		5	7
28513	A	AG	4	N	N:c.240ccA>ccG	P>P	1	70	27	24
28514	G	GT	2	N	N:c.241Gat>Tat	D>Y	11	170		97			7		3
28515	A	AG	4	N				9	45	2						1
28516	T	TC	1	N	N:c.243gaT>gaC	D>D				378		3
28517	G	GT	21	N	N:c.244Gac>Tac	D>Y		4					2
28518	A	AC	1
28518	A	AG	4
28518	A	AT	1
28520	C	CA	4	N	N:c.247Caa>Aaa	Q>K	65		1	1		2
28521	A	AC	25	N					139
28521	A	AG	5	N					139
28521	A	AT	1	N					139
28522	A	AG	14	N				5	27	4						1
28523	A	AG	22	N	N:c.250Att>Gtt	I>V			288		2
28523	A	AT	3	N					288		2
28526	G	GA	1	N			2
28526	G	GT	4	N			2
28527	G	GT	2	N			1						1
28528	C	CA	1	N	N:c.255ggC>ggA	G>G	211	385				2		2
28530	A	AG	4
28531	C	CT	3	N	N:c.258taC>taT	Y>Y		3356				60
28533	A	AG	1	N				1
28533	A	AT	1	N				1
28536	G	GT	2	N	N:c.263cGa>cTa	R>L	6	3			2		1
28537	A	AG	5	N	N:c.264cgA>cgG	R>R		2	22	7	1			1
28538	A	AG	3	N						49
28539	G	GA	1	N	N:c.266aGa>aAa	R>K	24	58		13			2
28539	G	GC	1	N	N:c.266aGa>aCa	R>T	24	58		13			2
28539	G	GT	4	N			24	58		13			2
28540	A	AG	4	N				1	58	10				90
28541	G	GC	2	N			4053	1278			1		41		1
28541	G	GT	2	N	N:c.268Gct>Tct	A>S	4053	1278			1		41		1
28542	C	CA	1	N	N:c.269gCt>gAt	A>D	2	119	1			3
28544	A	AG	2	N				14	7
28544	A	AT	2	N	N:c.271Acc>Tcc	T>S		14	7
28545	C	CA	1	N	N:c.272aCc>aAc	T>N	1	7
28545	C	CT	1	N			1	7
28546	C	CA	2	N			7	30				3
28547	A	AG	3	N										1
28547	A	AT	2	N										1
28548	G	GC	1	N			9	1	3
28548	G	GT	3	N			9	1	3
28549	A	AG	2	N					3		1
28550	C	CT	1	N			118							1
28551	G	GA	1	N	N:c.278cGa>cAa	R>Q	8	26					1
28551	G	GT	7	N			8	26					1
28552	A	AG	4	N	N:c.279cgA>cgG	R>R		6	3	1						1
28553	A	AG	1	N	N:c.280Att>Gtt	I>V			23	3	3
28555	T	TC	1	N	N:c.282atT>atC	I>I			4	11		1
28556	C	CA	2	N				40	1	1		6
28556	C	CT	2	N				40	1	1		6
28557	G	GT	2	N	N:c.284cGt>cTt	R>L	12	47		5	2		4
28559	G	GT	5	N	N:c.286Ggt>Tgt	G>C	2467	114		1	1		13
28562	G	GT	2	N			48	4			2
28563	G	GA	1	N			6	57			1
28565	G	GT	4	N	N:c.292Gac>Tac	D>Y	41	27
28566	A	AG	3	N					6
28567	C	CT	1	N	N:c.294gaC>gaT	D>D	1	184	1			2
28568	G	GT	4	N	N:c.295Ggt>Tgt	G>C	73	14			1		1		1
28569	G	GC	1	N			1	2			1		1
28575	T	TA	2	N						9		3
28575	T	TC	1	N	N:c.302aTg>aCg	M>T				9		3
28576	G	GA	4	N			14	145		44	1		3		1
28576	G	GT	6	N	N:c.303atG>atT	M>I	14	145		44	1		3		1
28577	A	AC	1	N						2
28577	A	AG	20	N						2
28579	A	AG	4	N					21		4
28580	G	GT	3	N	N:c.307Gat>Tat	D>Y	155	1479		62			6		1
28581	A	AG	1	N	N:c.308gAt>gGt	D>G		18	97	7	1			1		1
28582	T	TC	1	N	N:c.309gaT>gaC	D>D	12		2	198		5	1
28583	C	CA	1	N	N:c.310Ctc>Atc	L>I	11					1			1
28584	T	TC	1	N			1	1
28585	C	CA	1	N				111	6			4
28587	G	GT	1	N			10
28588	T	TC	1	N	N:c.315agT>agC	S>S			1	61		1
28589	C	CA	3	N				4
28589	C	CT	1	N				4
28590	C	CA	3	N						1		1
28591	A	AG	3	N				44	16	7	1					3
28592	A	AG	1	N	N:c.319Aga>Gga	R>G			1	6
28593	G	GT	2	N			1	1
28594	A	AG	2	N	N:c.321agA>agG	R>R			37		3
28594	A	AT	1	N					37		3
28596	G	GA	1
28596	G	GT	3
28598	T	TC	1	N						2
28599	A	AT	7	N				56
28601	T	TC	1					1
28602	T	TC	1	N			1
28603	C	CA	3	N				1				112
28603	C	CT	13	N				1				112
28604	T	TC	1	N						1
28605	A	AT	4	N				1								1
28608	A	AC	1	N			1	1
28609	C	CT	1	N	N:c.336taC>taT	Y>Y		223				7
28610	C	CA	3	N			43	122	5	1		2		2
28612	A	AG	3	N	N:c.339ctA>ctG	L>L		24	29		4
28613	G	GT	2	N					1	1
28614	G	GA	1	N	N:c.341gGa>gAa	G>E	3	2		2					1
28614	G	GT	9	N			3	2		2					1
28615	A	AG	2	N	N:c.342ggA>ggG	G>G		7	56	3	1
28616	A	AG	7	N			1		1	1
28618	T	TG	1	N			242	1	10	167		4	2			4
28620	G	GT	1	N			1	6		1			1
28621	G	GT	2	N			508	481		1	9		2		1
28622	C	CT	1	N	N:c.349Cca>Tca	P>S	1	8				1
28624	A	AG	4	N	N:c.351ccA>ccG	P>P		120	458	13	2			2
28625	G	GT	3	N						20			1
28626	A	AG	4	N	N:c.353gAa>gGa	E>G		1	3	1
28627	A	AG	1	N				17	17	21	3
28629	C	CA	1	N	N:c.356gCt>gAt	A>D	14	101	1			6		1
28629	C	CT	1	N			14	101	1			6		1
28631	G	GT	4	N			59			12	2
28632	G	GT	3	N	N:c.359gGa>gTa	G>V	75	481		10	177		3		1
28633	A	AG	1	N	N:c.360ggA>ggG	G>G		1	13	1
28634	C	CT	5	N	N:c.361Ctt>Ttt	L>F	35	4		1				1
28636	T	TC	2	N	N:c.363ctT>ctC	L>L	5		12	16		5
28637	C	CT	1	N	N:c.364Ccc>Tcc	P>S	3	123				4		1
28638	C	CA	1	N	N:c.365cCc>cAc	P>H	140	151				2
28639	C	CA	4	N			17	68				4		2
28641	A	AC	1	N				4
28641	A	AG	1	N				4
28643	G	GT	4	N	N:c.370Ggt>Tgt	G>C	32	2			1
28645	T	TC	1	N			8			61		2
28648	T	TC	1	N	N:c.375gcT>gcC	A>A	1		2	45		1
28649	A	AG	3	N	N:c.376Aac>Gac	N>D		3	8	1
28650	A	AG	8	N	N:c.377aAc>aGc	N>S			88	6	1
28651	C	CT	3	N	N:c.378aaC>aaT	N>N	34	13748	2	1		44		1	1
28652	A	AC	13	N				1	8
28652	A	AG	2	N				1	8
28652	A	AT	1	N	N:c.379Aaa>Taa	K>Stop		1	8
28653	A	AG	2	N				9	71	2	3					1
28654	A	AG	3	N	N:c.381aaA>aaG	K>K		3	54	2						1
28655	G	GT	2	N			305	1367		107		3	17		4
28657	C	CT	2	N	N:c.384gaC>gaT	D>D	22	6245	24			174
28658	G	GT	2	N	N:c.385Ggc>Tgc	G>C	66	8			1		1
28660	C	CA	1	N				58
28661	A	AG	4	N					42	2	3
28661	A	AT	1	N					42	2	3
28662	T	TC	2	N						91		3
28663	C	CA	3	N			1	68				1			2
28664	A	AG	1	N	N:c.391Ata>Gta	I>V		44	29	2	5					2
28665	T	TC	2	N			2			42		4	1
28668	G	GA	1	N				1					1
28668	G	GC	1	N				1					1
28668	G	GT	2	N				1					1
28669	G	GT	1	N						1					2
28670	G	GT	1	N									1
28674	C	CT	1	N			3	738	3			26
28675	A	AG	2	N	N:c.402gcA>gcG	A>A		62	53	5				1
28676	A	AG	6	N	N:c.403Act>Gct	T>A		1	156	5	2			11		1
28677	C	CT	1	N	N:c.404aCt>aTt	T>I	77	6904				62		2
28678	T	TC	1	N	N:c.405acT>acC	T>T	24		14	84		2				2
28679	G	GT	3	N	N:c.406Gag>Tag	E>Stop	20	1		132	1				1
28680	A	AC	1	N	N:c.407gAg>gCg	E>A		6	29	7				2		1
28680	A	AG	2	N				6	29	7				2		1
28681	G	GT	3	N			110	1438			3		13
28684	A	AC	1	N	N:c.411ggA>ggC	G>G		249	91	10	2					11
28685	G	GT	1	N	N:c.412Gcc>Tcc	A>S		158					3
28687	C	CT	2	N	N:c.414gcC>gcT	A>A	187	652				17		1
28690	G	GA	2	N	N:c.417ttG>ttA	L>L	46	1758		3611			30		2
28690	G	GT	4	N	N:c.417ttG>ttT	L>F	46	1758		3611			30		2
28691	A	AG	6	N	N:c.418Aat>Gat	N>D		9	8	13
28691	A	AT	1	N	N:c.418Aat>Tat	N>Y		9	8	13
28692	A	AG	2	N			1	1	45	32	3			1		1
28693	T	TC	1	N	N:c.420aaT>aaC	N>N	1		3	416		9
28695	C	CT	3	N	N:c.422aCa>aTa	T>I	4	1175	3			21			1
28696	A	AC	1	N	N:c.423acA>acC	T>T		13	37	10	2					2
28696	A	AG	1	N	N:c.423acA>acG	T>T		13	37	10	2					2
28696	A	AT	1	N				13	37	10	2					2
28697	C	CT	5	N			10	1902	5			31		2
28698	C	CA	3	N	N:c.425cCa>cAa	P>Q	8	129	6	1		13		1
28698	C	CT	2	N	N:c.425cCa>cTa	P>L	8	129	6	1		13		1
28703	G	GT	3	N	N:c.430Gat>Tat	D>Y	217	1245		966	2		10		6
28704	A	AG	3	N				11	156	12				1		3
28706	C	CA	11	N	N:c.433Cac>Aac	H>N	10	3281				45		2	1
28706	C	CT	2	N	N:c.433Cac>Tac	H>Y	10	3281				45		2	1
28707	A	AG	1	N	N:c.434cAc>cGc	H>R		14	3
28708	C	CT	2	N			288	2045	10			38
28711	T	TA	1	N	N:c.438atT>atA	I>I	12			93		1
28711	T	TC	1	N	N:c.438atT>atC	I>I	12			93		1
28711	T	TG	1	N			12			93		1
28712	G	GA	3	N			424	6		1	3
28712	G	GT	4	N	N:c.439Ggc>Tgc	G>C	424	6		1	3
28713	G	GT	1	N			18	2			1		1
28715	A	AC	1	N			1	134	88							12
28715	A	AG	1	N			1	134	88							12
28717	C	CA	1	N	N:c.444acC>acA	T>T	68	618	1			5		1
28718	C	CA	1
28718	C	CT	2
28719	G	GA	4	N				1
28720	C	CA	1	N			18	1284	1			15
28720	C	CT	2	N	N:c.447cgC>cgT	R>R	18	1284	1			15
28721	A	AG	1	N	N:c.448Aat>Gat	N>D		3	3	1	2			2
28722	A	AG	7	N				8	109	16	2					1
28724	C	CA	3	N	N:c.451Cct>Act	P>T	4	1331	6			26		1
28724	C	CT	2	N	N:c.451Cct>Tct	P>S	4	1331	6			26		1
28725	C	CA	2	N	N:c.452cCt>cAt	P>H	16	11250	1			44		1
28725	C	CT	3	N	N:c.452cCt>cTt	P>L	16	11250	1			44		1
28726	T	TG	1	N			43	1	2	35						1
28727	G	GT	1	N			57	1617		4	1		33		2
28728	C	CA	1	N	N:c.455gCt>gAt	A>D	78	569	3			33		1
28729	T	TG	1	N			17		32	77
28731	A	AG	6	N					1	1
28733	A	AG	2	N	N:c.460Aat>Gat	N>D		4	285
28734	A	AG	1	N			1	12	8	4						2
28735	T	TC	1	N			1	1	2	1540		2
28736	G	GA	1	N	N:c.463Gct>Act	A>T	30	149		2	2		6
28736	G	GT	4	N	N:c.463Gct>Tct	A>S	30	149		2	2		6
28739	G	GT	1	N				3372			1		13
28741	A	AG	1	N	N:c.468gcA>gcG	A>A	1	91	52	5						3
28741	A	AT	1	N	N:c.468gcA>gcT	A>A	1	91	52	5						3
28742	A	AG	14	N				1	201	13	1
28744	C	CA	1	N	N:c.471atC>atA	I>I	15	4807	1			60
28744	C	CT	4	N			15	4807	1			60
28745	G	GA	1	N			5	31			2		2
28746	T	TC	1	N						2		1
28747	G	GA	1	N	N:c.474gtG>gtA	V>V	63	801	1	3	4		2
28747	G	GT	1	N	N:c.474gtG>gtT	V>V	63	801	1	3	4		2
28748	C	CT	1	N	N:c.475Cta>Tta	L>L	21	795	4			21
28749	T	TC	1	N				1
28751	C	CT	2	N			21			1		2
28752	A	AC	3	N	N:c.479cAa>cCa	Q>P	1	8	52	1
28752	A	AG	1	N			1	8	52	1
28755	T	TC	1	N			6
28756	T	TC	1	N			9		34	304		3				1
28761	A	AG	1	N	N:c.488cAa>cGa	Q>R		99	43	19	1			4		4
28762	A	AG	4	N	N:c.489caA>caG	Q>Q		4	45	8	5			1
28764	G	GA	1	N	N:c.491gGa>gAa	G>E	50	81	25	6	4		2		1
28764	G	GT	2	N			50	81	25	6	4		2		1
28765	A	AG	2	N	N:c.492ggA>ggG	G>G		11	107	34	6			5				1
28766	A	AG	2	N	N:c.493Aca>Gca	T>A		5	16
28767	C	CG	1	N	N:c.494aCa>aGa	T>R		274	1			14
28767	C	CT	1	N	N:c.494aCa>aTa	T>I		274	1			14
28768	A	AG	2	N	N:c.495acA>acG	T>T		56	106	3	2					3
28769	A	AG	3	N	N:c.496Aca>Gca	T>A			12	1	2
28771	A	AG	2	N	N:c.498acA>acG	T>T		26	48	1	2			1		3
28771	A	AT	1	N	N:c.498acA>acT	T>T		26	48	1	2			1		3
28774	G	GT	1	N	N:c.501ttG>ttT	L>F	86	180	1		4		3
28775	C	CT	1	N	N:c.502Cca>Tca	P>S	3	1260	17			48
28776	C	CA	1	N	N:c.503cCa>cAa	P>Q	202	57	2			6		1
28781	G	GA	5	N	N:c.508Ggc>Agc	G>S	15	3			2		1		1
28782	G	GA	2	N						2			1
28782	G	GC	5	N						2			1
28792	A	AG	4	N	N:c.519gcA>gcG	A>A		830	131	3	2			1		10
28794	A	AG	2	N										1
28795	A	AG	3	N	N:c.522gaA>gaG	E>E		2	478		10			1
28796	G	GT	1	N			7			2
28798	G	GA	1	N	N:c.525ggG>ggA	G>G	750	60			2		2
28798	G	GT	1	N			750	60			2		2
28799	A	AG	3	N					3		1
28801	C	CA	1	N				1231		3		5
28801	C	CT	3	N	N:c.528agC>agT	S>S		1231		3		5
28802	A	AG	2	N	N:c.529Aga>Gga	R>G			5	5	2			1		1
28804	A	AG	3	N					1440	2	39
28805	G	GT	2	N	N:c.532Ggc>Tgc	G>C	127	8		26	4		2
28806	G	GT	1	N	N:c.533gGc>gTc	G>V	118	350		4	12		2		1
28808	G	GA	1	N	N:c.535Ggc>Agc	G>S	336	68		4	9		1		1			1
28810	C	CT	1	N			6	192		1		3
28811	A	AG	3	N	N:c.538Agt>Ggt	S>G		6	33	2	2
28815	A	AG	3	N	N:c.542cAa>cGa	Q>R		20	32		3
28815	A	AT	1	N				20	32		3
28816	A	AG	1	N	N:c.543caA>caG	Q>Q		9	28	35	2					1
28817	G	GA	1	N	N:c.544Gcc>Acc	A>T	71	1640		9	2		31
28817	G	GC	1	N	N:c.544Gcc>Ccc	A>P	71	1640		9	2		31
28819	C	CT	1	N	N:c.546gcC>gcT	A>A	52	115	3			1		2
28821	C	CA	5	N	N:c.548tCt>tAt	S>Y	3646	43				2		48
28823	T	TG	3	N	N:c.550Tct>Gct	S>A			2	23		2
28824	C	CT	1	N	N:c.551tCt>tTt	S>F	2	15				2
28825	T	TC	1	N			3		33	68		3
28826	C	CT	1	N	N:c.553Cgt>Tgt	R>C	5	399	3			18		1
28832	T	TC	1	N			12		25	46		1	2
28834	A	AG	2	N			1	10	57	1	1					1
28836	C	CT	2	N	N:c.563tCa>tTa	S>L		685				1
28841	A	AG	3	N	N:c.568Agt>Ggt	S>G		21	136	4	2					1
28844	C	CA	1	N	N:c.571Cgc>Agc	R>S	12	93	1	1		1
28844	C	CT	1	N	N:c.571Cgc>Tgc	R>C	12	93	1	1		1
28845	G	GT	1	N	N:c.572cGc>cTc	R>L	179	233		3	3		8
28847	A	AG	4	N	N:c.574Aac>Gac	N>D		45	39		1					1
28848	A	AG	3	N	N:c.575aAc>aGc	N>S			34	3	1			2		1
28849	C	CT	2	N	N:c.576aaC>aaT	N>N	1	2718	63			44			1
28850	A	AG	2	N	N:c.577Agt>Ggt	S>G	2	6	36	1
28851	G	GT	2	N	N:c.578aGt>aTt	S>I	114	2562	11	457	2		82		1
28852	T	TC	1	N	N:c.579agT>agC	S>S			1	27		1
28853	T	TA	8	N	N:c.580Tca>Aca	S>T	8	4	113	123		1	4
28854	C	CT	4	N	N:c.581tCa>tTa	S>L		47362		2		363
28855	A	AG	2	N				97	106	203
28856	A	AG	3	N			1		19	900				3
28857	G	GT	2	N	N:c.584aGa>aTa	R>I	185	2140	1	161	7		25		10
28858	A	AG	8	N				36	38	9	1					3
28859	A	AG	1	N	N:c.586Aat>Gat	N>D		21	20	2
28860	A	AG	3	N	N:c.587aAt>aGt	N>S		274	321	9	1					4
28860	A	AT	1	N	N:c.587aAt>aTt	N>I		274	321	9	1					4
28861	T	TC	1	N	N:c.588aaT>aaC	N>N			9	45		2
28862	T	TC	1	N	N:c.589Tca>Cca	S>P	542	1	5	253						4
28864	A	AG	1	N				178	30	4						2
28866	C	CT	2	N			41	438				7
28868	C	CT	1	N			29	2563	1			26
28869	C	CA	1	N	N:c.596cCa>cAa	P>Q	58	92647	3			561
28870	A	AG	4	N	N:c.597ccA>ccG	P>P		255	76	38	1			2		6
28872	G	GA	1	N	N:c.599gGc>gAc	G>D	218	34		3	10		2
28873	C	CT	1	N	N:c.600ggC>ggT	G>G	17	495	7	1		5
28874	A	AG	2	N	N:c.601Agc>Ggc	S>G		58	174	3	2					2
28875	G	GC	1	N			78	702	2		2		3
28877	A	AG	4	N				32441	47	7						77
28878	G	GA	6	N	N:c.605aGt>aAt	S>N	3013	154	66	31216	18		4		71
28880	A	AG	3	N	N:c.607Agg>Ggg	R>G	1	1	2287	4	3					1
28885	A	AG	2	N	N:c.612ggA>ggG	G>G	1	5	33	11	4			1		1
28886	A	AG	1	N	N:c.613Act>Gct	T>A		25	54	6				5		1
28887	C	CT	3	N	N:c.614aCt>aTt	T>I	78	49145	35	1		140		3
28891	T	TC	1	N	N:c.618tcT>tcC	S>S	7	3	28	87		1	1			1
28892	C	CT	1	N	N:c.619Cct>Tct	P>S	32	2186		1		46		4	1
28898	A	AG	2	N	N:c.625Aga>Gga	R>G	1		12	3	2			5		1
28899	G	GT	2	N			509	1970		208	9		14		4
28900	A	AG	3	N			35	149	75	63	7
28901	A	AG	1	N	N:c.628Atg>Gtg	M>V	4	33	71	2						1
28903	G	GA	1	N	N:c.630atG>atA	M>I	149	2293	11	125	1		16		3
28903	G	GT	1	N	N:c.630atG>atT	M>I	149	2293	11	125	1		16		3
28908	G	GA	1	N	N:c.635gGc>gAc	G>D	158	1891			7		20		1
28909	C	CA	1	N	N:c.636ggC>ggA	G>G	13	180				7		2
28910	A	AG	2	N				319	47	7						2
28910	A	AT	1	N	N:c.637Aat>Tat	N>Y		319	47	7						2
28911	A	AG	2	N	N:c.638aAt>aGt	N>S	531	21	44	10	2			1		1
28913	G	GA	1	N	N:c.640Ggc>Agc	G>S	143	844	1	2	1		1
28915	C	CT	1	N	N:c.642ggC>ggT	G>G	3	1330		2		8
28916	G	GA	1	N	N:c.643Ggt>Agt	G>S	360	31172		2	5		20
28918	T	TC	1	N	N:c.645ggT>ggC	G>G	1			9		1
28919	G	GT	1	N	N:c.646Gat>Tat	D>Y	5	10		16
28920	A	AG	1	N	N:c.647gAt>gGt	D>G			12	13
28922	G	GA	1	N	N:c.649Gct>Act	A>T	67	387		11	1		7		1
28922	G	GT	1	N	N:c.649Gct>Tct	A>S	67	387		11	1		7		1
28924	T	TC	1	N			41		10	91		1	3
28928	C	CT	1	N	N:c.655Ctt>Ttt	L>F	594	661	177			55		3	1
28930	T	TC	1	N	N:c.657ctT>ctC	L>L	36		2	42		1
28933	T	TC	2	N			1		11	159		5
28935	T	TA	1	N					6	1			1
28937	C	CA	1	N			17	162				5		1	1
28939	G	GT	1	N			88	268		1			2
28943	C	CT	1	N			6	32	4			5
28945	T	TC	1	N	N:c.672ctT>ctC	L>L	13	1	1	27		3
28947	A	AG	3	N					6	1	1			1
28947	A	AT	1	N					6	1	1			1
28949	A	AG	3	N					1	3
28950	G	GA	1	N	N:c.677aGa>aAa	R>K	197	5		1	4		1		1
28951	A	AG	2	N	N:c.678agA>agG	R>R		1	195		4
28952	T	TC	2	N			3	1	4	97		3	2
28955	A	AG	2	N	N:c.682Aac>Gac	N>D		5	3	7
28958	C	CT	1	N			21		2	1		3		1	2
28959	A	AG	1	N	N:c.686cAg>cGg	Q>R		21	139		3					2
28960	G	GA	1	N	N:c.687caG>caA	Q>Q	50	1077		8	1		24
28961	C	CT	1	N			6	985				19		1
28965	A	AG	2	N	N:c.692gAg>gGg	E>G			1	1
28966	G	GT	1	N			24	47					5
28967	A	AG	2	N	N:c.694Agc>Ggc	S>G		33	426	6	3			3		1
28968	G	GT	2	N	N:c.695aGc>aTc	S>I	31	94		19	1				1
28969	C	CA	1	N	N:c.696agC>agA	S>R	15	288		1		7		3
28969	C	CT	1	N	N:c.696agC>agT	S>S	15	288		1		7		3
28974	T	TA	1	N				127		4		1
28975	G	GA	1	N	N:c.702atG>atA	M>I	25626	39524	1	21520	15	1	44	1	34	2
28975	G	GC	1	N			25626	39524	1	21520	15	1	44	1	34	2
28975	G	GT	1	N	N:c.702atG>atT	M>I	25626	39524	1	21520	15	1	44	1	34	2
28976	T	TC	1	N	N:c.703Tct>Cct	S>P	2	1	10	369		2
28979	G	GT	1	N	N:c.706Ggt>Tgt	G>C	242	369			6		9
28982	A	AG	2	N					5
28982	A	AT	1	N					5
28983	A	AG	1	N	N:c.710aAa>aGa	K>R		12	170	5	1
28986	G	GC	1	N			25	194	1		3		2		1
28987	C	CG	30	N			34	152		123		2
28987	C	CT	6	N			34	152		123		2
28990	A	AC	4	N				14	18	2	5					2		1
28991	C	CT	2	N	N:c.718Caa>Taa	Q>Stop	84	2	1			3		5
28994	C	CT	1	N			13		1			2		8	1
28995	A	AG	1	N	N:c.722cAa>cGa	Q>R		33	45	1	4					6
28996	A	AG	1	N	N:c.723caA>caG	Q>Q		45	33		2					2
28997	C	CT	1	N			13					2		1
28998	A	AC	2	N	N:c.725cAa>cCa	Q>P		47	149	6	8
28999	A	AG	2	N			1	44	185	6	12					8
29000	G	GT	1	N	N:c.727Ggc>Tgc	G>C	531	1850		4	23		114
29003	C	CA	11	N	N:c.730Caa>Aaa	Q>K	36							8
29004	A	AG	2	N	N:c.731cAa>cGa	Q>R	1	20	16	4						2
29009	G	GT	2	N			189	17	1				1
29011	C	CA	10	N	N:c.738gtC>gtA	V>V	67	74	1	8		1
29012	A	AG	7	N			2	2	13	4
29013	C	CT	2	N	N:c.740aCt>aTt	T>I	34	715	84	1		13
29014	T	TA	1	N			10	2		109		1
29014	T	TC	1	N	N:c.741acT>acC	T>T	10	2		109		1
29015	A	AG	3	N			1	2		1						2
29016	A	AG	10	N			1		45		1			1		1
29017	G	GA	1	N	N:c.744aaG>aaA	K>K	1	57		7	9		5		2
29017	G	GT	8	N	N:c.744aaG>aaT	K>N	1	57		7	9		5		2
29018	A	AG	14	N					1	4
29019	A	AG	20	N			1	2	66
29022	C	CA	5	N	N:c.749tCt>tAt	S>Y	12	60		1		3
29023	T	TA	1	N	N:c.750tcT>tcA	S>S	43	1	3	81						2
29024	G	GT	1	N	N:c.751Gct>Tct	A>S	5	1		1	2		9
29025	C	CT	1	N	N:c.752gCt>gTt	A>V	1	450	6	1		15		1
29027	G	GT	2	N			27	728			1		8		1
29029	T	TC	125	N	N:c.756gcT>gcC	A>A	11		4	102		6	2
29030	G	GT	6	N	N:c.757Gag>Tag	E>Stop	10	3					6		1
29031	A	AC	3	N			5	10	16	10	2			6		6
29031	A	AG	15	N	N:c.758gAg>gGg	E>G	5	10	16	10	2			6		6
29031	A	AT	1	N	N:c.758gAg>gTg	E>V	5	10	16	10	2			6		6
29032	G	GA	1	N	N:c.759gaG>gaA	E>E	115	185		4	18		17		1
29032	G	GC	1	N			115	185		4	18		17		1
29032	G	GT	26	N	N:c.759gaG>gaT	E>D	115	185		4	18		17		1
29033	G	GA	11	N	N:c.760Gct>Act	A>T	20	51	1		7		15		5
29033	G	GT	10	N			20	51	1		7		15		5
29034	C	CA	2	N	N:c.761gCt>gAt	A>D	4	17				17		2
29034	C	CT	30	N	N:c.761gCt>gTt	A>V	4	17				17		2
29035	T	TC	12	N	N:c.762gcT>gcC	A>A	2		8	14		6				1
29036	T	TC	3	N					3	7		1
29037	C	CA	4	N	N:c.764tCt>tAt	S>Y	3	36	1			4
29037	C	CT	1	N			3	36	1			4
29038	T	TA	1	N	N:c.765tcT>tcA	S>S	2		4	53		1
29039	A	AG	3	N				11	2							31
29039	A	AT	285	N	N:c.766Aag>Tag	K>Stop		11	2							31
29040	A	AG	5	N	N:c.767aAg>aGg	K>R		4	213	1	1					2
29041	G	GA	1	N	N:c.768aaG>aaA	K>K	118	48		15	5		5		2
29041	G	GC	1	N	N:c.768aaG>aaC	K>N	118	48		15	5		5		2
29041	G	GT	10	N	N:c.768aaG>aaT	K>N	118	48		15	5		5		2
29042	A	AC	1	N						1
29042	A	AG	1	N						1
29043	A	AG	1	N	N:c.770aAg>aGg	K>R			44		1
29044	G	GT	1	N			2147				8
29045	C	CG	1	N	N:c.772Cct>Gct	P>A	5	25	1					1
29046	C	CA	2	N			10	233		1		5		2
29048	C	CA	1	N			9	11	1			1		1
29049	G	GA	158	N	N:c.776cGg>cAg	R>Q	17	3		1	46
29049	G	GT	8	N			17	3		1	46
29050	G	GA	2	N	N:c.777cgG>cgA	R>R	100	56		2	5
29051	C	CA	1	N					1
29051	C	CT	1	N					1
29059	T	TC	1	N	N:c.786cgT>cgC	R>R	4		2	23		3
29063	G	GT	3	N			1	36	1				3
29064	C	CA	1	N			1	1	1
29064	C	CT	2	N	N:c.791gCc>gTc	A>V	1	1	1
29065	C	CA	12	N	N:c.792gcC>gcA	A>A	8	126	1			7		2
29066	A	AG	1	N				2	4		1
29066	A	AT	1	N	N:c.793Act>Tct	T>S		2	4		1
29069	A	AG	2	N			1
29069	A	AT	8	N			1
29070	A	AG	1	N	N:c.797aAa>aGa	K>R		2	6	2
29071	A	AG	7	N				1	34		1			1
29072	G	GT	2	N	N:c.799Gca>Tca	A>S	30	176			1		1		1
29073	C	CA	3	N	N:c.800gCa>gAa	A>E	1	466	1			4		1
29077	C	CT	1	N			1	4800		1		41
29078	A	AC	1	N				4	4
29078	A	AG	3	N	N:c.805Aat>Gat	N>D		4	4
29079	A	AG	4	N	N:c.806aAt>aGt	N>S	1	1	38	2	2			1
29081	G	GT	2	N	N:c.808Gta>Tta	V>L	120	1164		102	2		28		3
29083	A	AC	1	N				42	28	2	2
29085	C	CA	1	N				1894				27
29085	C	CG	1	N				1894				27
29085	C	CT	2	N				1894				27
29086	A	AT	1	N	N:c.813acA>acT	T>T		69	49		1					1
29087	C	CT	2	N			2					1			1
29090	G	GT	1	N			1	843					27
29091	C	CT	6	N	N:c.818gCt>gTt	A>V		4				3			1
29092	T	TC	2	N	N:c.819gcT>gcC	A>A	3		20	26		5				1
29095	C	CA	8	N	N:c.822ttC>ttA	F>L	2	10479				92
29095	C	CG	1	N			2	10479				92
29095	C	CT	9	N	N:c.822ttC>ttT	F>F	2	10479				92
29096	G	GC	1	N			4	5		1	1		1
29096	G	GT	7	N	N:c.823Ggc>Tgc	G>C	4	5		1	1		1
29098	C	CT	2	N	N:c.825ggC>ggT	G>G	39	282				2
29100	G	GT	7	N	N:c.827aGa>aTa	R>I	80	12		2
29102	C	CA	1	N				1
29102	C	CT	1	N				1
29103	G	GA	1	N					1
29104	T	TG	2	N						67		2
29105	G	GT	8	N						1			3
29106	G	GT	2	N						1					1
29107	T	TC	2	N	N:c.834ggT>ggC	G>G	4		1	180
29108	C	CA	19	N	N:c.835Cca>Aca	P>T	9	447				14
29109	C	CA	9	N	N:c.836cCa>cAa	P>Q	2670	150	3			4		13
29109	C	CT	3	N	N:c.836cCa>cTa	P>L	2670	150	3			4		13
29110	A	AG	1	N	N:c.837ccA>ccG	P>P		253	80	11
29110	A	AT	1	N				253	80	11
29111	G	GT	22	N			1			9	1		1
29112	A	AG	2	N				33	5	4						2
29112	A	AT	2	N	N:c.839gAa>gTa	E>V		33	5	4						2
29113	A	AG	3	N	N:c.840gaA>gaG	E>E	1		145	3	2					1
29113	A	AT	1	N			1		145	3	2					1
29114	C	CA	1	N	N:c.841Caa>Aaa	Q>K	75			1				1
29114	C	CT	3	N			75			1				1
29115	A	AG	2	N	N:c.842cAa>cGa	Q>R		94	17	1	1					1
29116	A	AG	2	N				33	39	1	1					1
29117	A	AG	1	N				2	32		1
29118	C	CT	2	N			19	175				11		1
29119	C	CA	3	N			169	980	56			28
29119	C	CT	2	N	N:c.846acC>acT	T>T	169	980	56			28
29120	C	CA	12	N	N:c.847Caa>Aaa	Q>K	12		1			3		2
29120	C	CT	3	N			12		1			3		2
29121	A	AC	19	N			1	23	23		3					2
29122	A	AG	6	N	N:c.849caA>caG	Q>Q	1	4	40	9						1
29123	G	GT	5	N			1				1
29124	G	GA	7	N						1	3		1
29124	G	GT	8	N						1	3		1
29125	A	AG	25	N	N:c.852ggA>ggG	G>G		20	69	8
29127	A	AG	1	N					2
29127	A	AT	2	N					2
29136	A	AT	3
29137	C	CT	1	N				869				4
29138	C	CA	11	N			12					1
29140	G	GT	9	N	N:c.867caG>caT	Q>H	582	751		164	11		27		2
29141	G	GA	1	N	N:c.868Gaa>Aaa	E>K	9			27			1		3
29141	G	GT	23	N			9			27			1		3
29142	A	AG	1	N				8	14	4	1					1
29143	A	AC	1	N					25	10				1
29143	A	AG	3	N	N:c.870gaA>gaG	E>E			25	10				1
29144	C	CT	2	N	N:c.871Cta>Tta	L>L	3	3092				24
29147	A	AG	7	N	N:c.874Atc>Gtc	I>V			50	5
29149	C	CA	21	N	N:c.876atC>atA	I>I	5	2943				19		1
29149	C	CT	2	N	N:c.876atC>atT	I>I	5	2943				19		1
29150	A	AG	3	N	N:c.877Aga>Gga	R>G			7	4	1
29151	G	GT	11	N	N:c.878aGa>aTa	R>I	31	2		1	6
29152	A	AG	1	N	N:c.879agA>agG	R>R	1	4	41	3	2
29153	C	CA	1	N	N:c.880Caa>Aaa	Q>K	110		1			2
29154	A	AT	1	N	N:c.881cAa>cTa	Q>L		47	16							1
29156	G	GA	1
29156	G	GT	6
29157	G	GA	1	N			1
29157	G	GT	11	N			1
29158	A	AG	1	N	N:c.885ggA>ggG	G>G		11	14	19	1
29160	C	CA	1	N	N:c.887aCt>aAt	T>N	3	493	5			10			1
29160	C	CT	5	N	N:c.887aCt>aTt	T>I	3	493	5			10			1
29161	T	TC	1	N	N:c.888acT>acC	T>T			2	38		1
29162	G	GA	1	N	N:c.889Gat>Aat	D>N	29	355	1	26	2		7		1
29162	G	GT	18	N	N:c.889Gat>Tat	D>Y	29	355	1	26	2		7		1
29163	A	AT	2	N					74	27	3
29166	A	AG	2	N	N:c.893tAc>tGc	Y>C		1	3		1
29166	A	AT	2	N	N:c.893tAc>tTc	Y>F		1	3		1
29167	C	CA	1	N				2591				42
29167	C	CT	4	N	N:c.894taC>taT	Y>Y		2591				42
29168	A	AC	5	N						1	2
29171	C	CT	9	N	N:c.898Cat>Tat	H>Y	1	2334	4			42
29172	A	AC	1	N	N:c.899cAt>cCt	H>P		21	106	6
29172	A	AG	1	N	N:c.899cAt>cGt	H>R		21	106	6
29173	T	TC	1	N	N:c.900caT>caC	H>H	5		63	141		2	3
29175	G	GT	4	N			1				3		4
29176	G	GA	1	N						1
29178	C	CA	9	N	N:c.905cCg>cAg	P>Q	2	1				1			1
29178	C	CG	5	N			2	1				1			1
29178	C	CT	2	N			2	1				1			1
29179	G	GA	7	N			412	7558	1	49	1		48
29179	G	GT	1	N	N:c.906ccG>ccT	P>P	412	7558	1	49	1		48
29181	A	AG	1	N				22	9							2
29182	A	AG	3	N			1	1	17
29183	A	AG	1	N	N:c.910Att>Gtt	I>V			112		2
29186	G	GT	2	N	N:c.913Gca>Tca	A>S	1	14					2
29187	C	CT	64	N	N:c.914gCa>gTa	A>V		7				23
29188	A	AG	69	N				161	62	2	25
29189	C	CT	2	N			3	3				2
29190	A	AG	1	N				55	50
29191	A	AT	4	N	N:c.918caA>caT	Q>H		8	25	21	2			2		1
29195	G	GC	1	N			1	870					13
29195	G	GT	1	N	N:c.922Gcc>Tcc	A>S	1	870					13
29202	G	GC	1	N	N:c.929aGc>aCc	S>T	47	32		2	2		3		1
29202	G	GT	3	N	N:c.929aGc>aTc	S>I	47	32		2	2		3		1
29203	C	CA	1	N				416				11
29203	C	CT	6	N	N:c.930agC>agT	S>S		416				11
29204	G	GT	2	N	N:c.931Gct>Tct	A>S	94	31			3		2
29205	C	CT	1	N				24				1			1
29206	T	TA	1	N	N:c.933gcT>gcA	A>A	85		23	99		4	1
29206	T	TC	1	N			85		23	99		4	1
29207	T	TG	1	N				1	1
29208	C	CA	9	N				2		1		2
29208	C	CG	1	N				2		1		2
29208	C	CT	1	N				2		1		2
29209	A	AG	2	N	N:c.936tcA>tcG	S>S		115	137	10	1
29211	C	CA	1	N				1	2			1		1
29211	C	CT	2	N	N:c.938gCg>gTg	A>V		1	2			1		1
29212	G	GC	1	N	N:c.939gcG>gcC	A>A	498	345	1	28	15		6
29214	T	TC	1	N				2
29215	C	CA	17	N				503				6
29217	T	TC	1	N			7		1							1
29218	C	CA	3	N				1626	1	3		66
29218	C	CT	1	N	N:c.945ttC>ttT	F>F		1626	1	3		66
29219	G	GA	1	N					1
29219	G	GT	10	N					1
29220	G	GA	2	N			4		1
29220	G	GT	13	N			4		1
29221	A	AG	1	N	N:c.948ggA>ggG	G>G		24	49	66	1			1
29224	G	GT	1	N			44	79		1
29225	T	TC	1	N			1	1	12
29226	C	CA	20	N	N:c.953tCg>tAg	S>Stop	2	1				1
29226	C	CT	3	N			2	1				1
29227	G	GA	1	N	N:c.954tcG>tcA	S>S	244	5967		2	8		45		1
29227	G	GC	3	N	N:c.954tcG>tcC	S>S	244	5967		2	8		45		1
29227	G	GT	4	N	N:c.954tcG>tcT	S>S	244	5967		2	8		45		1
29228	C	CT	3	N	N:c.955Cgc>Tgc	R>C		13		1		2
29229	G	GT	2	N			405	3			8
29230	C	CA	1	N	N:c.957cgC>cgA	R>R	4	222				5
29230	C	CT	2	N	N:c.957cgC>cgT	R>R	4	222				5
29231	A	AG	2	N	N:c.958Att>Gtt	I>V		48	28	16	2					1
29234	G	GA	1	N	N:c.961Ggc>Agc	G>S	95	35			1		2
29234	G	GT	9	N	N:c.961Ggc>Tgc	G>C	95	35			1		2
29235	G	GT	2	N			179	94		1	2		2
29236	C	CA	1	N	N:c.963ggC>ggA	G>G	4	204	1	1		4		1
29236	C	CT	1	N	N:c.963ggC>ggT	G>G	4	204	1	1		4		1
29237	A	AG	1	N	N:c.964Atg>Gtg	M>V		7	78	2
29239	G	GT	5	N	N:c.966atG>atT	M>I	298	203		7	2		4
29240	G	GT	7	N			54			1	2		2
29241	A	AG	2	N	N:c.968gAa>gGa	E>G		9	7	10	1			1		1
29242	A	AC	1	N				5	23	2				1		1
29242	A	AG	8	N	N:c.969gaA>gaG	E>E		5	23	2				1		1
29242	A	AT	5	N	N:c.969gaA>gaT	E>D		5	23	2				1		1
29244	T	TC	1	N	N:c.971gTc>gCc	V>A			1	35		1	2			1
29245	C	CA	31	N	N:c.972gtC>gtA	V>V	8	140	1			3
29245	C	CT	1	N	N:c.972gtC>gtT	V>V	8	140	1			3
29247	C	CA	1	N	N:c.974aCa>aAa	T>K	9	1010	7			16
29247	C	CT	3	N	N:c.974aCa>aTa	T>I	9	1010	7			16
29248	A	AC	1	N				9	30	4	2
29248	A	AG	3	N	N:c.975acA>acG	T>T		9	30	4	2
29248	A	AT	1	N	N:c.975acA>acT	T>T		9	30	4	2
29249	C	CT	1	N	N:c.976Cct>Tct	P>S	18	3061		1		14
29250	C	CA	5	N	N:c.977cCt>cAt	P>H	53	611	57	1		13	1		1	1
29250	C	CT	1	N	N:c.977cCt>cTt	P>L	53	611	57	1		13	1		1	1
29251	T	TC	1	N	N:c.978ccT>ccC	P>P	12		9	178		2	1
29252	T	TC	3	N	N:c.979Tcg>Ccg	S>P	1		6	4
29253	C	CA	4	N				3114	10			54
29253	C	CG	1	N	N:c.980tCg>tGg	S>W		3114	10			54
29253	C	CT	2	N	N:c.980tCg>tTg	S>L		3114	10			54
29254	G	GT	8	N	N:c.981tcG>tcT	S>S	1457	3144		23	8		41		1
29256	G	GA	2	N			9	22	1	4			2		1
29256	G	GT	14	N	N:c.983gGa>gTa	G>V	9	22	1	4			2		1
29257	A	AG	1	N	N:c.984ggA>ggG	G>G		24	180	9	3					1
29258	A	AG	2	N	N:c.985Acg>Gcg	T>A			51	1	1
29259	C	CT	1	N	N:c.986aCg>aTg	T>M	5	34				9		1
29262	G	GT	7	N				135					5
29263	G	GC	1	N				25					2
29264	T	TC	1	N						53
29266	G	GA	1	N	N:c.993ttG>ttA	L>L	3927	150		47	36		12		3
29266	G	GT	25	N	N:c.993ttG>ttT	L>F	3927	150		47	36		12		3
29267	A	AG	1	N	N:c.994Acc>Gcc	T>A		2	28	1	1					2
29268	C	CT	1	N	N:c.995aCc>aTc	T>I	1	113	9			7
29269	C	CA	9	N	N:c.996acC>acA	T>T	70	296	3			4		2	1
29270	T	TA	1	N				1		1
29271	A	AG	1	N				1		1						2
29272	C	CA	1	N				9663				61
29272	C	CG	1	N				9663				61
29272	C	CT	5	N	N:c.999taC>taT	Y>Y		9663				61
29273	A	AG	1	N				7	56		1					1
29274	C	CT	4	N	N:c.1001aCa>aTa	T>I	80	2351	70	1		55			1
29275	A	AG	1	N				3	46	6	1					1
29276	G	GT	4	N							1		1
29278	T	TC	2	N	N:c.1005ggT>ggC	G>G	4		23	6		1
29279	G	GA	2	N			18	75			1		3
29279	G	GT	1	N	N:c.1006Gcc>Tcc	A>S	18	75			1		3
29280	C	CA	1	N	N:c.1007gCc>gAc	A>D	1	394	3			7		1
29280	C	CT	1	N	N:c.1007gCc>gTc	A>V	1	394	3			7		1
29281	C	CA	7	N	N:c.1008gcC>gcA	A>A	7	643	1			10
29281	C	CT	1	N	N:c.1008gcC>gcT	A>A	7	643	1			10
29282	A	AG	13	N	N:c.1009Atc>Gtc	I>V	1	84	106	7	2					5
29283	T	TC	1	N					3	8		2
29284	C	CA	3	N	N:c.1011atC>atA	I>I	31	3384	4			36		2
29284	C	CT	4	N			31	3384	4			36		2
29285	A	AG	1	N	N:c.1012Aaa>Gaa	K>E		1	1							1
29286	A	AG	5	N	N:c.1013aAa>aGa	K>R			7	2	1
29287	A	AG	12	N	N:c.1014aaA>aaG	K>K		1	38	2
29287	A	AT	1	N	N:c.1014aaA>aaT	K>N		1	38	2
29290	G	GT	8	N	N:c.1017ttG>ttT	L>F	81	66			2		5		1
29291	G	GT	4	N	N:c.1018Gat>Tat	D>Y	97	38			1		2
29292	A	AG	3	N				6	10	4	1
29294	G	GC	1	N			219	53		13			6
29294	G	GT	28	N	N:c.1021Gac>Tac	D>Y	219	53		13			6
29295	A	AG	2	N				5	6	4
29296	C	CA	2	N	N:c.1023gaC>gaA	D>E	3	2896	3	1		56		1
29296	C	CT	6	N	N:c.1023gaC>gaT	D>D	3	2896	3	1		56		1
29297	A	AC	6	N					1	1
29298	A	AT	1	N	N:c.1025aAa>aTa	K>I		4	30
29299	A	AT	1	N	N:c.1026aaA>aaT	K>N		2	83	4
29300	G	GT	14	N	N:c.1027Gat>Tat	D>Y	47	94		828			7		17
29303	C	CA	8	N	N:c.1030Cca>Aca	P>T	14	421				3		1
29303	C	CT	1	N	N:c.1030Cca>Tca	P>S	14	421				3		1
29304	C	CA	11	N	N:c.1031cCa>cAa	P>Q	9	154				3		1
29305	A	AG	2	N	N:c.1032ccA>ccG	P>P		158	32	9				1		5
29306	A	AG	4	N	N:c.1033Aat>Gat	N>D		5	3	3
29307	A	AT	4	N	N:c.1034aAt>aTt	N>I		2	34	12				1
29308	T	TA	4	N			12			34						5
29309	T	TC	1	N	N:c.1036Ttc>Ctc	F>L			1	10		2
29311	C	CA	13	N	N:c.1038ttC>ttA	F>L	10	3051	3	1		941
29311	C	CT	4	N	N:c.1038ttC>ttT	F>F	10	3051	3	1		941
29312	A	AG	4	N			1
29314	A	AG	1	N	N:c.1041aaA>aaG	K>K		4	13	12	2			1
29315	G	GT	9	N	N:c.1042Gat>Tat	D>Y	58	376		458			12		9
29316	A	AG	2	N	N:c.1043gAt>gGt	D>G		2	23	1	1
29316	A	AT	1	N	N:c.1043gAt>gTt	D>V		2	23	1	1
29317	T	TC	1	N	N:c.1044gaT>gaC	D>D	1		5	540		15
29318	C	CA	14	N			3		1	2		3
29318	C	CT	2	N			3		1	2		3
29320	A	AT	1	N	N:c.1047caA>caT	Q>H		4	5	39	9			2
29322	T	TG	1	N	N:c.1049gTc>gGc	V>G			3	18		1				1
29323	C	CA	25	N				67	1	1		3
29323	C	CT	1	N	N:c.1050gtC>gtT	V>V		67	1	1		3
29324	A	AT	24	N	N:c.1051Att>Ttt	I>F		9	51	1	2					1
29329	G	GA	1	N	N:c.1056ttG>ttA	L>L	14	51			2		1
29330	C	CT	4	N	N:c.1057Ctg>Ttg	L>L	39	91	4			2
29332	G	GA	1	N	N:c.1059ctG>ctA	L>L	37	1761		25			23
29332	G	GT	15	N			37	1761		25			23
29333	A	AG	3	N	N:c.1060Aat>Gat	N>D		3	4	12	2
29334	A	AC	1	N	N:c.1061aAt>aCt	N>T			18	186	1
29337	A	AG	5	N	N:c.1064aAg>aGg	K>R		7	14	1	1
29339	C	CG	1	N			1
29340	A	AC	1
29340	A	AT	1
29341	T	TC	1	N						58		2
29342	A	AG	1	N	N:c.1069Att>Gtt	I>V			67		2
29345	G	GT	13	N			372
29347	C	CT	1	N	N:c.1074gaC>gaT	D>D	16	1				6
29348	G	GT	3	N	N:c.1075Gca>Tca	A>S	109	1198			1		19
29349	C	CT	3	N			2	56				8
29352	A	AT	1	N	N:c.1079tAc>tTc	Y>F	1	1			1
29364	C	CT	1	N	N:c.1091cCa>cTa	P>L	14	1345	1			60		13	1
29366	C	CT	2	N	N:c.1093Cca>Tca	P>S	43	14578	13			619		3
29367	C	CT	2	N	N:c.1094cCa>cTa	P>L	19	1925	83			63		4	8
29369	A	AG	8	N				3	176	22	5
29370	C	CT	2	N	N:c.1097aCa>aTa	T>I	7	3091	51			149		2	19
29372	G	GA	1	N	N:c.1099Gag>Aag	E>K	15			174	1				3
29375	C	CA	4	N	N:c.1102Cct>Act	P>T	15	339	1	2		5		1
29375	C	CG	2	N	N:c.1102Cct>Gct	P>A	15	339	1	2		5		1
29375	C	CT	1	N	N:c.1102Cct>Tct	P>S	15	339	1	2		5		1
29376	C	CT	2	N	N:c.1103cCt>cTt	P>L	72	150	49	1		1		1
29377	T	TC	1	N	N:c.1104ccT>ccC	P>P	3070	10	6	154		4				23
29394	A	AG	4	N	N:c.1121aAg>aGg	K>R		2	311	14	2
29397	A	AG	1	N	N:c.1124aAg>aGg	K>R		4	54	2	3			1
29399	G	GT	1	N	N:c.1126Gct>Tct	A>S	21615	51		2	35		1		1
29402	G	GT	1	N			29	64998		33		1	98
29405	G	GT	1	N			10		1	2634			1		16
29406	A	AG	2	N	N:c.1133gAa>gGa	E>G		192	54	159	2					5
29409	C	CT	4	N	N:c.1136aCt>aTt	T>I	75	2999	55			48		1	1
29412	A	AT	1	N	N:c.1139cAa>cTa	Q>L	1	295	72	3				1		1
29413	A	AG	1	N				23	106	5	4					1
29413	A	AT	1	N	N:c.1140caA>caT	Q>H		23	106	5	4					1
29417	T	TC	1	N	N:c.1144Tta>Cta	L>L	7		6	38		2
29430	A	AG	1	N				20	18	2
29432	A	AG	2	N			1		2	10	1
29433	A	AG	1	N	N:c.1160aAg>aGg	K>R			487	5	10
29434	G	GA	3	N			74	93	1	27	6		1
29435	A	AG	6	N			1			14
29436	A	AG	1	N	N:c.1163aAa>aGa	K>R		7	36	3
29439	A	AG	1	N	N:c.1166cAg>cGg	Q>R	4	2507	14	3	1					8
29440	G	GC	1	N	N:c.1167caG>caC	Q>H	681	2623		52	17		26		3
29441	C	CG	1	N			33	3	8			6		1
29442	A	AT	1	N	N:c.1169cAa>cTa	Q>L	1	43	33	11	3					2
29444	A	AG	1	N	N:c.1171Act>Gct	T>A		1	16		2
29445	C	CT	1	N	N:c.1172aCt>aTt	T>I	13	7668	2	1		104
29446	T	TC	1	N	N:c.1173acT>acC	T>T	25	1	4	28		5				1
29447	G	GT	1	N			18	319		37			5
29448	T	TA	1	N					1	7		2
29451	C	CT	1	N			2	846				21		1
29453	C	CT	1	N	N:c.1180Ctt>Ttt	L>F	6	10		1		1		2
29457	T	TA	1	N					2	11		1
29464	T	TC	1	N	N:c.1191gcT>gcC	A>A	18	2	5	264		1				1
29468	G	GT	1	N	N:c.1195Gat>Tat	D>Y	268	509		227	2		22		8
29469	A	AG	1	N	N:c.1196gAt>gGt	D>G	1	16	6	107						1
29469	A	AT	3	N	N:c.1196gAt>gTt	D>V	1	16	6	107						1
29474	G	GT	7	N	N:c.1201Gat>Tat	D>Y	55	7695		34	5		28		4
29478	A	AT	17	N	N:c.1205gAt>gTt	D>V		57	134	35	7					1
29479	T	TC	1	N	N:c.1206gaT>gaC	D>D	5		7	133		1	1
29487	A	AG	3	N	N:c.1214aAa>aGa	K>R		5	103		1
29488	A	AG	1	N	N:c.1215aaA>aaG	K>K		8	256		2					1
29489	C	CT	3	N	N:c.1216Caa>Taa	Q>Stop	15	1				1
29490	A	AC	5	N	N:c.1217cAa>cCa	Q>P		6	13	1	1					1
29490	A	AT	1	N				6	13	1	1					1
29491	A	AG	1	N				3	69	3	1					2
29491	A	AT	6	N	N:c.1218caA>caT	Q>H		3	69	3	1					2
29492	T	TC	1	N	N:c.1219Ttg>Ctg	L>L				112		3
29492	T	TG	1	N						112		3
29493	T	TA	3	N					1				1
29493	T	TG	14	N					1				1
29494	G	GC	4	N			110		1		4		1
29495	C	CT	1	N								2
29496	A	AG	1	N				2	12
29501	T	TC	1	N					16				1
29506	G	GT	2	N	N:c.1233atG>atT	M>I	17	67					1
29507	A	AG	2	N			1	6	34	5	1
29509	C	CT	2	N			24	1832	8	1		13		1
29511	G	GT	1	N	N:c.1238aGt>aTt	S>I	30	2049		14	1		18		1
29513	G	GC	1	N	N:c.1240Gct>Cct	A>P	26	1419	1	6			13
29513	G	GT	1	N	N:c.1240Gct>Tct	A>S	26	1419	1	6			13
29516	G	GT	4	N	N:c.1243Gac>Tac	D>Y	34	1	2	73	1		2		3
29517	A	AG	5	N	N:c.1244gAc>gGc	D>G		6	85	12	20			1				1
29517	A	AT	1	N	N:c.1244gAc>gTc	D>V		6	85	12	20			1				1
29519	T	TC	1	N	N:c.1246Tca>Cca	S>P	6		2	4
29520	C	CA	1	N			1	556	3			22
29520	C	CT	4	N	N:c.1247tCa>tTa	S>L	1	556	3			22
29521	A	AG	4	N			1	229	49	12						2
29522	A	AG	12	N	N:c.1249Act>Gct	T>A	1	4	16	4	1					1
29523	C	CA	1	N	N:c.1250aCt>aAt	T>N	2	318	2	1		10
29523	C	CT	1	N	N:c.1250aCt>aTt	T>I	2	318	2	1		10
29524	T	TA	1	N	N:c.1251acT>acA	T>T	55	3	10	8788		4	1			1
29524	T	TC	1	N	N:c.1251acT>acC	T>T	55	3	10	8788		4	1			1
29525	C	CA	1	N	N:c.1252Cag>Aag	Q>K	7	48	4			4
29525	C	CT	1	N	N:c.1252Cag>Tag	Q>Stop	7	48	4			4
29526	A	AG	1	N			2	124	204	2	4			2		3
29527	G	GT	1	N			188	9965		15	2		19
29528	G	GT	1	N	N:c.1255Gcc>Tcc	A>S	64	87	1	7	1		5
29529	C	CT	1	N	N:c.1256gCc>gTc	A>V		18						2
29531	T	TC	1	N			3
29532	A	AG	2	N			1		60
29532	A	AT	1	N			1		60
29534	A	AG	1	Intergenic					71
29537	C	CT	1	Intergenic			1	71				1
29538	A	AG	1	Intergenic			2	238	45	1				1		3
29540	G	GT	1	Intergenic			2217	215	4	2	5		6		1
29541	C	CT	4	Intergenic			5	2907	54	2		42
29543	G	GT	8	Intergenic			335	8972	3	621	4		61		6
29544	A	AG	1	Intergenic				11	16	2				2
29545	C	CT	1	Intergenic			362	1128	1	1		13		5
29546	C	CT	1	Intergenic			266	1401	3			31		8
29547	A	AG	1	Intergenic			1	39	52	12	1
29548	C	CG	1	Intergenic			13	234		5		45
29551	A	AC	1	Intergenic				54	34	1
29551	A	AG	1	Intergenic				54	34	1
29552	A	AG	2	Intergenic			1		100	1	2
29554	G	GT	1	Intergenic			53	364	1	6	4		11		2
29555	C	CT	3	Intergenic			6	6567	2			66			1
29556	A	AG	1	Intergenic			6	49	22	8	1			1
29557	G	GT	1	Intergenic			21	1267		30	2		6
29560	G	GT	1	ORF10			68	86			4		1
29562	G	GA	2	ORF10	ORF10:c.5gGc>gAc	G>D	28	2		2
29562	G	GT	1	ORF10	ORF10:c.5gGc>gTc	G>V	28	2		2
29570	A	AG	2	ORF10	ORF10:c.13Aac>Gac	N>D		7	29	4						1
29573	G	GA	4	ORF10			108	26	1	9	2
29578	C	CT	1	ORF10	ORF10:c.21ttC>ttT	F>F	162	265		1		4		3
29579	G	GT	2	ORF10	ORF10:c.22Gct>Tct	A>S	46	206		5	3		3		1
29580	C	CT	3	ORF10	ORF10:c.23gCt>gTt	A>V	79	1330	5	2		15			2
29585	C	CT	1	ORF10	ORF10:c.28Ccg>Tcg	P>S	11	4369	5			31		1
29586	C	CT	1	ORF10	ORF10:c.29cCg>cTg	P>L	13	2129	2			47		1	1
29587	G	GT	2	ORF10	ORF10:c.30ccG>ccT	P>P	200	94	584	1	8		7		1
29591	A	AG	1	ORF10					17
29593	G	GT	1	ORF10	ORF10:c.36acG>acT	T>T	110	149	1		1		2
29600	A	AG	3	ORF10	ORF10:c.43Agt>Ggt	S>G		10	159		2
29602	T	TC	2	ORF10						20		3
29603	C	CA	2	ORF10	ORF10:c.46Cta>Ata	L>I	1	3
29605	A	AG	1	ORF10	ORF10:c.48ctA>ctG	L>L		3	2
29606	C	CT	1	ORF10			14	102				1
29608	C	CA	3	ORF10				92				1
29612	T	TA	1	ORF10	ORF10:c.55Tgc>Agc	C>S	3	1	3	5		2
29614	C	CT	8	ORF10	ORF10:c.57tgC>tgT	C>C		9050	1	1		109
29616	G	GT	4	ORF10	ORF10:c.59aGa>aTa	R>I	10	117		24	1		2
29617	A	AG	10	ORF10	ORF10:c.60agA>agG	R>R		1	355	3	2
29618	A	AT	1	ORF10	ORF10:c.61Atg>Ttg	M>L		3	37	1	1
29620	G	GA	1	ORF10	ORF10:c.63atG>atA	M>I	3	78		344			1		1
29620	G	GT	2	ORF10	ORF10:c.63atG>atT	M>I	3	78		344			1		1
29623	T	TC	1	ORF10	ORF10:c.66aaT>aaC	N>N	11			39		3	1			2
29625	C	CA	1	ORF10	ORF10:c.68tCt>tAt	S>Y	1	1751	1			20
29625	C	CT	1	ORF10	ORF10:c.68tCt>tTt	S>F	1	1751	1			20
29627	C	CA	3	ORF10	ORF10:c.70Cgt>Agt	R>S	21	1720	6			29
29627	C	CT	1	ORF10	ORF10:c.70Cgt>Tgt	R>C	21	1720	6			29
29628	G	GA	1	ORF10	ORF10:c.71cGt>cAt	R>H	122	664		23	7		5		1
29630	A	AG	1	ORF10				41	35
29632	C	CT	1	ORF10	ORF10:c.75aaC>aaT	N>N	47	1263	1			12
29633	T	TC	1	ORF10	ORF10:c.76Tac>Cac	Y>H	1	1	2	142		2
29636	A	AG	1	ORF10	ORF10:c.79Ata>Gta	I>V	1	57	35		1
29639	G	GA	1	ORF10			4	161		5	1		3		1
29639	G	GT	1	ORF10	ORF10:c.82Gca>Tca	A>S	4	161		5	1		3		1
29640	C	CT	2	ORF10	ORF10:c.83gCa>gTa	A>V	4	1321	1			37
29641	A	AG	6	ORF10	ORF10:c.84gcA>gcG	A>A		4	31	1	6
29642	C	CT	2	ORF10				2784	1	1		43
29643	A	AC	1	ORF10				35	57	1	4					1
29643	A	AG	1	ORF10	ORF10:c.86cAa>cGa	Q>R		35	57	1	4					1
29644	A	AG	9	ORF10	ORF10:c.87caA>caG	Q>Q		19	59	4						1
29645	G	GT	1	ORF10	ORF10:c.88Gta>Tta	V>L	43	115085		25			199		1
29649	A	AG	1	ORF10	ORF10:c.92gAt>gGt	D>G		10	45	3	3
29654	G	GT	1	ORF10			25	59					2
29659	C	CT	1	ORF10	ORF10:c.102aaC>aaT	N>N	15	647	4			12		1
29660	T	TC	1	ORF10			34		2	23		2				1
29662	T	TC	2	ORF10	ORF10:c.105ttT>ttC	F>F	3	2		7						1
29665	T	TC	1	ORF10	ORF10:c.108aaT>aaC	N>N	5		8	153		5	1
29666	C	CA	5	ORF10	ORF10:c.109Ctc>Atc	L>I	48	1713	8			49		4	1				8
29666	C	CT	1	ORF10	ORF10:c.109Ctc>Ttc	L>F	48	1713	8			49		4	1				8
29668	C	CA	1	ORF10				378				21		4					2
29668	C	CT	3	ORF10	ORF10:c.111ctC>ctT	L>L		378				21		4					2
29670	C	CA	1	ORF10	ORF10:c.113aCa>aAa	T>K	4	742				14		2	1				1
29670	C	CT	1	ORF10	ORF10:c.113aCa>aTa	T>I	4	742				14		2	1				1
29671	A	AT	1	ORF10	ORF10:c.114acA>acT	T>T		17	8	1	2					3			1
29672	T	TC	2	ORF10			1			31						2
29677	A	AG	1	3'UTR				14	14	18
29678	T	TC	1	3'UTR			1	1	9	48		4	1
29686	C	CA	4	3'UTR			23	2975	480			51			2
29686	C	CT	2	3'UTR			23	2975	480			51			2
29687	A	AG	7	3'UTR			2	23	48	41				3		5			1
29689	T	TC	1	3'UTR			3	1		13		3				1
29689	T	TG	1	3'UTR			3	1		13		3				1
29690	G	GT	2	3'UTR			81	1455	2	23			35		2
29692	G	GT	2	3'UTR			32	10882	1	123			58		2
29693	T	TC	1	3'UTR			2	2	2	412		6				2
29694	A	AT	1	3'UTR				6	80	19	3			1		4
29695	A	AG	1	3'UTR			1	3	36	4	5			2
29695	A	AT	1	3'UTR			1	3	36	4	5			2
29697	A	AT	1	3'UTR				10	334	11						1
29700	A	AG	1	3'UTR			4	9	4178	20	61			1		2
29702	G	GT	1	3'UTR			427	253	2	3	10		1		1
29703	G	GT	1	3'UTR			26	232		1	3		3
29704	A	AG	1	3'UTR			1	5	5	6	2
29705	G	GT	3	3'UTR			6	793		7	1		10
29706	G	GA	1	3'UTR			120	2868	1	554	6		33	1	4
29706	G	GT	6	3'UTR			120	2868	1	554	6		33	1	4
29708	C	CT	3	3'UTR			67	1868	13			32		1	3
29711	G	GA	5	3'UTR			171	1541	1	115	28		26		3
29711	G	GT	2	3'UTR			171	1541	1	115	28		26		3
29712	A	AG	18	3'UTR				25	46	11	10					2
29712	A	AT	3	3'UTR				25	46	11	10					2
29715	G	GT	2	3'UTR			96	1005		3	2		38		1
29716	A	AG	6	3'UTR			3	7	42	1	11			1
29717	G	GA	3	3'UTR			763	182	8	3	12		10
29717	G	GT	3	3'UTR			763	182	8	3	12		10
29718	C	CA	1	3'UTR			124	1097	1	1		8		9	1
29718	C	CT	1	3'UTR			124	1097	1	1		8		9	1
29719	C	CA	2	3'UTR			27	2622	15	1		14			1
29719	C	CT	3	3'UTR			27	2622	15	1		14			1
29720	A	AG	1	3'UTR			15	5	40	6	1			1		1
29721	C	CT	2	3'UTR			31	1143	4	3		23		2
29722	C	CA	1	3'UTR			10	1552	9	2		16		2	1
29722	C	CT	13	3'UTR			10	1552	9	2		16		2	1
29723	A	AC	1	3'UTR			14	101	2	3	2
29723	A	AG	1	3'UTR			14	101	2	3	2
29724	C	CT	3	3'UTR			125	1233	2	1		37		1	1
29725	A	AC	1	3'UTR			5	28	155		2					4
29725	A	AG	1	3'UTR			5	28	155		2					4
29725	A	AT	21	3'UTR			5	28	155		2					4
29730	C	CA	13	3'UTR			59	1	49	5		22	2	4	2			1
29731	A	AG	1	3'UTR			2	91	128	4	3					3
29731	A	AT	1	3'UTR			2	91	128	4	3					3
29733	C	CA	2	3'UTR			116	3410	13	4		74		5					1
29733	C	CT	2	3'UTR			116	3410	13	4		74		5					1
29734	G	GA	1	3'UTR			495	1627	1	17710	9	1	27		46
29736	G	GC	2	3'UTR			456	2607	23	72	2		35		2
29736	G	GT	1	3'UTR			456	2607	23	72	2		35		2
29738	C	CA	1	3'UTR			2	2142	17	2	1	35		6	1
29738	C	CT	2	3'UTR			2	2142	17	2	1	35		6	1
29739	C	CT	1	3'UTR			10	1328	96	1	1	23	1
29741	C	CG	1	3'UTR			45	1682	62	4		27
29742	G	GA	3	3'UTR			3677	46603	1	198	19		42		4
29742	G	GC	1	3'UTR			3677	46603	1	198	19		42		4
29743	C	CT	4	3'UTR			163	3960	18	318	2	66		3	1	1
29744	G	GA	1	3'UTR			1120	1296	2	22	15		11		1
29744	G	GT	1	3'UTR			1120	1296	2	22	15		11		1
29745	G	GT	3	3'UTR			384	4453	1	58	3		16		3
29747	G	GT	3	3'UTR			203	1	3	67	2		40		1
29749	A	AG	1	3'UTR			239	28	66	3	2					3		1	1
29750	C	CT	2	3'UTR			15	3828	27	3	1	75		11	3
29751	G	GT	5	3'UTR			1	3518	1	1081	14		40		18
29752	A	AG	2	3'UTR			4	225	323	9	12			1		6			1
29753	T	TC	1	3'UTR			7	2	30	347		9	1
29754	C	CA	1	3'UTR			78	6836	23	3		65		3					1
29754	C	CT	3	3'UTR			78	6836	23	3		65		3					1
29755	G	GT	4	3'UTR			85	2166	1	53	3		16		1					1
29756	A	AG	9	3'UTR			7	58	1	76	3			1		1
29758	T	TC	2	3'UTR			18	59	20	31		2		1		1
29758	T	TG	1	3'UTR			18	59	20	31		2		1		1
29759	G	GC	1	3'UTR			426	1	1	14	3		19
29759	G	GT	1	3'UTR			426	1	1	14	3		19
29761	A	AG	1	3'UTR			4	20	69	2	1	1				3
29762	C	CT	1	3'UTR			11	4	36	1	1	37		2
29763	A	AG	2	3'UTR			16	82	116	7	3			4		5
29764	G	GT	1	3'UTR			28687	2322	24	69	28		14		1
29765	T	TC	1	3'UTR			7	2	11	274		3	2			2
29766	G	GA	2	3'UTR			48	586	26	57	3		6		3
29766	G	GT	11	3'UTR			48	586	26	57	3		6		3
29767	A	AG	1	3'UTR			95	44	158	92	5			23
29768	A	AG	21	3'UTR			8	19	95	13	6					2
29768	A	AT	1	3'UTR			8	19	95	13	6					2
29769	C	CT	1	3'UTR			4	4885	8	68		73		1
29770	A	AC	1	3'UTR			17	164	130	33		2		1		8				1
29771	A	AG	1	3'UTR			1	161	3859	2	13	9		4		2				1
29772	T	TC	1	3'UTR			71	10	9	2	1	3	1		2	3
29774	C	CA	1	3'UTR			72	3340	79	2	1	84		3	3	3
29774	C	CT	14	3'UTR			72	3340	79	2	1	84		3	3	3
29776	A	AG	1	3'UTR			1	139	379	138	7			3	9	1
29777	G	GA	1	3'UTR			1	639	2	99	5	1	18	3	4	1
29777	G	GT	3	3'UTR			1	639	2	99	5	1	18	3	4	1
29778	G	GT	1	3'UTR			183	226	2	21	6		2	2	4	1
29780	A	AG	8	3'UTR			2	27	2	41	11	1			3	1				1
29781	G	GT	3	3'UTR			276	2596	4	172	5		94		4
29782	A	AG	2	3'UTR			1	272	159	377	7			128	2	2		1		1
29784	C	CT	1	3'UTR			15	3300	7	2		24		2
29786	G	GC	2	3'UTR			100	21	1	534	8		3	2	46			1
29791	T	TC	1	3'UTR			13	2	14	3		13		1		5		1
29792	A	AG	1	3'UTR			1	18	48	6	2	1		2		3
29794	G	GT	1	3'UTR			1	15	1	17	2		6	1	1	1
29797	A	AG	1	3'UTR			1	24	205	28	11	1		1	1	2
29798	G	GT	2	3'UTR			21	31	2	8	6		3			2			1
29800	G	GC	3	3'UTR			456	42	16	84	4	5	2		6
29811	T	TC	1	3'UTR			9	7	6	33		2		1	1	2	1
29819	A	AG	1	3'UTR			2	13	22	12				2		5			1
29825	G	GT	2	3'UTR			268	1231	2	64	4		7	1	1
29826	T	TC	1	3'UTR			3	1	22	2	1	2	1	2				1
29829	T	TG	4	3'UTR			21	1	32	37	2	2	1			1
29830	G	GT	5	3'UTR			100	142	1	11	2		4			1
29831	C	CG	2	3'UTR			131	490	4	1		13		1	1	1
29831	C	CT	2	3'UTR			131	490	4	1		13		1	1	1
29832	T	TA	1	3'UTR			19	1	13	199	1	6	1		1
29832	T	TC	1	3'UTR			19	1	13	199	1	6	1		1
29832	T	TG	2	3'UTR			19	1	13	199	1	6	1		1
29833	A	AG	1	3'UTR			1	13	162	81	2			2	1	8
29833	A	AT	2	3'UTR			1	13	162	81	2			2	1	8
29834	T	TA	2	3'UTR			15764	136	41	786		6	1		1	19			1
29834	T	TC	2	3'UTR			15764	136	41	786		6	1		1	19			1
29841	G	GT	1	3'UTR			2	152	5	109	1		6	1	2	10		4
29862	G	GA	2	3'UTR			564	119	23	147	36		14	1	35	12		3	1	2
29864	G	GA	23
29865	A	AG	31
29866	A	AT	18
29867	T	TA	21
29868	G	GA	51
29868	G	GC	1
29868	G	GT	1
29870	C	CA	49
29870	C	CG	1
29871	A	AC	21
29872	A	AT	20
29889	A	AG	4
29890	A	AG	5
29891	A	AG	4
29892	A	AG	4
29893	A	AG	3
29894	A	AC	1
29894	A	AG	4
29895	A	AG	4
29896	A	AG	4
29897	A	AC	1
29897	A	AG	2
29898	A	AC	2
29898	A	AG	3
